# Mapping Chemical Diversity: Descriptor-Guided Clustering of Natural Products in the COCONUT Database

**DOI:** 10.64898/2026.06.03.729746

**Authors:** G Shreyasree, Adithya Dileep, Akhileshwar Namani, Prashantha Karunakar

**Affiliations:** Department of Biotechnology, Dayananda Sagar College of Engineering (Affiliated to Visvesvaraya Technological University, Belagavi), Kumaraswamy Layout, Bangalore, Karnataka 560 111, India; Department of Molecular Oncology, Sri Shankara Cancer Hospital and Research Centre, Sri Shankara National Centre for Cancer Prevention and Research, Sri Shankara Cancer Foundation, Bangalore 560004, Karnataka, India

**Keywords:** Natural product chemical space, molecular clustering, descriptor selection, cluster analysis, scaffold diversity, representative analysis, drug discovery

## Abstract

Natural products represent a major source of bioactive compounds for drug discovery, yet their exploration remains challenging due to extensive structural complexity and scaffold diversity. Using the COCONUT database, we developed a cluster-oriented framework to systematically map and characterize the natural product chemical space through feature engineering, molecular clustering, and representative-based analysis. Descriptor selection identified a greedy maximum coverage strategy with a 0.35–0.85 correlation threshold range and 20 descriptors as the optimal feature set, enriched in physicochemical and graph-topological properties. Comparative evaluation of clustering approaches identified UMAP-HDBSCAN as the best-performing pipeline, generating 1,683 clusters with silhouette scores of 0.42 before and 0.24 after noise reassignment. Cluster profiling revealed a highly heterogeneous scaffold landscape, with 67.56% of clusters exhibiting low scaffold dominance and only 15.21% representing highly scaffold-dominated regions, supporting a chemical space composed largely of interconnected transitional clusters. Descriptor analyses showed that natural product clusters were generally enriched in saturated, low-aromaticity chemotypes with moderate lipophilicity and constrained molecular flexibility. Representative-based analyses demonstrated that central representatives (medoid and centroid-closest molecules) closely captured cluster-average properties, whereas diverse representatives better reflected structural breadth, findings further supported through descriptor-based and docking-based validation. Collectively, the results reinforce the natural product chemical space as a continuous yet structured manifold and provide a representative-guided framework for its efficient exploration in drug discovery applications. The complete data can be accessed at: https://github.com/shrek-28/DescriptorClusteringNPSpace

## Supplementary tables for "Mapping Chemical Diversity: Descriptor-Guided Clustering of Natural Products in the COCONUT Database" (part 1 of 3)

### Sheet: Supplementary Table 1
Supplementary Table 1: All molecular descriptors used in correlation matrix generation and the Literature they were obtained from
Descriptor	Significance in Drug Discovery	Reference
Physicochemical Descriptors
Molecular Weight	Influences pharmacokinetics, permeability, and drug-likeness.	Darlami, J., & Sharma, S. (2024). The role of physicochemical and topological parameters in drug design. Frontiers in Drug Discovery, 4. https://doi.org/10.3389/fddsv.2024.1424402
Ring Count	Influences rigidity, target fit, and overall molecular stability.
Formal Charge	Impacts binding affinity, metabolic stability, and toxicity.
Molar Refractivity	Related to molecule volume and polarizability, it influences binding.
Heteroatom Count	Modulates binding diversity and functional group availability.
Heavy Atom Count	Affects molecular complexity and interaction potential.	Pirie, R., Stanway-Gordon, H. A., Stewart, H. L., Wilson, K. L., Patton, S., Tyerman, J., Cole, D. J., Fowler, K., & Waring, M. J. (2024). An analysis of the physicochemical properties of oral drugs from 2000 to 2022. RSC Medicinal Chemistry, 15(9), 3125–3132. https://doi.org/10.1039/d4md00160e
Total Atom Count	Relates to size, affecting oral bioavailability and ADMET
Aromatic Ring Count	Contributes to binding affinity and selectivity, especially for CNS drugs.
Fraction of SP3 Carbons	Associated with three-dimensionality and oral drug efficacy
Hydrogen Bond Donors	Affect solubility, permeability, and target interaction profile.
Hydrogen Bond Acceptors	Influence solubility and binding interactions with biological targets
Bridgehead Atom Count	Impacts molecular rigidity and can influence metabolic stability
LogP	Key for lipophilicity, determines absorption, distribution, and toxicity
Rotatable Bonds	Determines molecular flexibility, impacting absorption and metabolic stability.	Yukawa, T., & Naven, R. (2020). Utility of physicochemical properties for the prediction of toxicological outcomes: TAKEDA Perspective. ACS Medicinal Chemistry Letters, 11(2), 203–209. https://doi.org/10.1021/acsmedchemlett.9b00536
Topological Polar Surface Area	Predicts membrane permeability and oral bioavailability
Stereocenter Count	Adds 3D diversity, may enhance target specificity but complicates synthesis.	Ramahi, A., Shinde, V., Pearce, T., & Sinka, C. (2024). Virtual screening of drug materials for pharmaceutical tablet manufacturability with reference to sticking. International Journal of Pharmaceutics, 124722. https://doi.org/10.1016/j.ijpharm.2024.124722
Double Bond Count	Affects rigidity, reactivity, and electronic properties.
Triple Bond Count	Adds electronic diversity impacting target interaction and stability
3D Descriptors
Radius of Gyration	Measures molecular compactness; helps assess shape complementarity for binding sites.	Kumar, A., & Zhang, K. Y. J. (2018). Advances in the development of shape similarity methods and their application in drug discovery. Frontiers in Chemistry, 6. https://doi.org/10.3389/fchem.2018.00315
Asphericity	Quantifies deviation from spherical shape; impacts fit in active site and ADME properties.
Eccentricity	Describes shape elongation; relevant for molecular recognition and docking.
Spherocity Index	Describes shape elongation; relevant for molecular recognition and docking.
Bounding Box Volume	Simplifies shape comparisons; helpful in rapid virtual screening filters
Conformer Count	Reflects molecular flexibility, important for sampling bioactive conformations.
Inertial Shape Factor	Describes molecular 3D geometry; impacts drug-target complementarity and clustering.	Nicholls, A., McGaughey, G. B., Sheridan, R. P., Good, A. C., Warren, G., Mathieu, M., Muchmore, S. W., Brown, S. P., Grant, J. A., Haigh, J. A., Nevins, N., Jain, A. N., & Kelley, B. (2010). Molecular Shape and Medicinal Chemistry: A perspective. Journal of Medicinal Chemistry, 53(10), 3862–3886. https://doi.org/10.1021/jm900818s
Principal Moment (PMI) 1	Characterizes 3D mass distribution along primary axes; used in molecule shape screening.
Principal Moment (PMI) 2	Provides further shape resolution as part of 3D mass distribution characterization
Principal Moment (PMI) 3	Complements PMI 1/2; together classify shapes (rod, disc, sphere).
PMI Ratio 1 (I1/I3)	Provides insight on molecular dimensionality; key in clustering and similarity analysis.
PMI Ratio 2 (I2/I3)	Used with PMI Ratio 1 for molecular shape categorization.
Shape Index	Considers paths and walks of different lengths within the same graph
Inertia Ratio	Compares shape symmetry and spatial mass; impacts similarity scoring
Electrotopological State Properties
Maximum Electrotopological State	Captures the electronic heterogeneity of molecules, aiding similarity search and compound prioritization in screening libraries	Singh, N., Chaput, L., & Villoutreix, B. O. (2020). Virtual screening web servers: designing chemical probes and drug candidates in the cyberspace. Briefings in Bioinformatics, 22(2), 1790–1818. https://doi.org/10.1093/bib/bbaa034
Minimum Electrotopological State
Average Electrotopological State
Partial Charge Descriptors
Maximum Partial Charge	Reflects electronic charge distribution influencing binding affinity and molecular interactions; incorporated into docking and virtual screening models	Singh, N., Chaput, L., & Villoutreix, B. O. (2020). Virtual screening web servers: designing chemical probes and drug candidates in the cyberspace. Briefings in Bioinformatics, 22(2), 1790–1818. https://doi.org/10.1093/bib/bbaa034
Minimum Partial Charge
Average Partial Charge
Pharmacophoric Descriptors
Hydroxyl Group Count	Influences solubility, H-bonding capacity, and thus bioavailability	Zhou, G., Rusnac, DV., Park, H. et al. An artificial intelligence accelerated virtual screening platform for drug discovery. Nat Commun 15, 7761 (2024). https://doi.org/10.1038/s41467-024-52061-7
Halogen Group Count	Modulates lipophilicity, metabolic stability, and binding affinity.
Phenol Group Count	Impacts H-bonding and antioxidant activity; affects binding affinity.
Ketone Group Count	Involved in non-covalent interactions; affects polarity and reactivity.
Lactam Count	Frequent in drug scaffolds; impacts binding specificity and metabolic resistance.
Halogenated Aromatics Count	Affect aromatic interactions and lipophilicity; modulate pharmacokinetics.
Carbonyl Group Count	Important for reactivity and interaction with proteins; often involved in binding.	Ramahi, A., Shinde, V., Pearce, T., & Sinka, C. (2024b). Virtual screening of drug materials for pharmaceutical tablet manufacturability with reference to sticking. International Journal of Pharmaceutics, 124722. https://doi.org/10.1016/j.ijpharm.2024.124722
Ester Group Count	Affects lipophilicity and hydrolytic stability; important in prodrugs.
Carboxylic Acid Group Count	Key acidic group influencing solubility, binding, and ionization states.
Alkyne Group Count	Influences molecular rigidity and shape; occasionally a site for metabolic modification.
Lactone Count	Important in ring systems; impacts binding and metabolic stability.
Amine Group Count	Affects basicity and binding to biological targets; key in ligand-receptor interactions	Lo, Y., Rensi, S. E., Torng, W., & Altman, R. B. (2018). Machine learning in chemoinformatics and drug discovery. Drug Discovery Today, 23(8), 1538–1546. https://doi.org/10.1016/j.drudis.2018.05.010
Ether Group Count	Influences molecular flexibility and polarity
Imine Group Count	Important in binding as H-bond acceptors/donors; can impact reactivity.
Nitrile Group Count	Affects polarity and binding; can serve as bioisosteres
Quarternary Carbon Group Count	Influences molecular shape, steric effects; affects receptor binding.
Sulfonyl Group Count	Often imparts polarity and metabolic stability; used in medicinal chemistry.	Zakharov, A., & Simeonov, A. (2019, January 22). Machine learning approaches as tools to accelerate drug discovery. Drug Target Review. https://www.drugtargetrevew.com/article/28032/machine-learning-approaches-tools-accelerate-drug-discovery/
Thiol Group Count	Reactive group; often key in covalent binding or enzymatic interactions.
Aldehyde Group Count	Reactive group, important in covalent binding; influences ADME properties.
Ring and Scaffold Descriptors
Spiro Atom Count	Reflects molecular 3D complexity and scaffold diversity, influencing binding and specificity	Kumar, S., Jang, C., Subedi, L., Kim, S. Y., & Kim, M. (2020). Repurposing of FDA approved ring systems through bi-directional target-ring system dual screening. Scientific Reports, 10(1). https://doi.org/10.1038/s41598-020-78077-9
Fraction of Aromatic Rings	Aromaticity influences electronic properties and π-π stacking in ligand-target recognition
Macrocycle Count	Confers conformational restriction and unique binding modes, important for challenging targets.	Shearer, J., Castro, J. L., Lawson, A. D. G., MacCoss, M., & Taylor, R. D. (2022). Rings in Clinical Trials and Drugs: Present and future. Journal of Medicinal Chemistry, 65(13), 8699–8712. https://doi.org/10.1021/acs.jmedchem.2c00473
Number of Bridged Rings	Adds to molecular rigidity and can affect bioavailability and receptor selectivity
Largest Ring Size	Influences molecular shape and possibly membrane permeability and metabolic stability.
Smallest Set of Smallest Rings Count (SSSR Count)	A topological descriptor important for understanding ring complexity and SAR in screening.	Neves, B. J., Braga, R. C., Melo-Filho, C. C., Moreira-Filho, J. T., Muratov, E. N., & Andrade, C. H. (2018). QSAR-Based Virtual Screening: Advances and applications in drug discovery. Frontiers in Pharmacology, 9. https://doi.org/10.3389/fphar.2018.01275
Graph and Topological Descriptors
Wiener Index	Used in QSAR modeling; correlates molecular branching and connectivity with biological activity.	Lo, Y., Rensi, S. E., Torng, W., & Altman, R. B. (2018b). Machine learning in chemoinformatics and drug discovery. Drug Discovery Today, 23(8), 1538–1546. https://doi.org/10.1016/j.drudis.2018.05.010
Zagreb Index	Captures atom connectivity; improves discriminative power in chemical similarity searches
Balaban Index	Resistance distance-based index useful for molecular shape and size characterization in screening.
BertzCT Index	Measures molecular complexity; used in diversity analyses and library design.
Chi0	Connectivity indices representing molecular branching; used as features in ML models for activity prediction.
Chi1
Chi2
Chi3
Chi4
Atom Information Content	Encodes atomic diversity and complexity; used in ligand-based virtual screening.
Bond Information Content	Reflects diversity of bonding environments; enhances feature sets for QSAR.
Topological Diameter	Largest shortest path between atoms; useful for size and shape estimation.
Topological Radius	Measures molecular radius; aids in conformational and binding site analysis.
Path Compexity Index	Atom-based complexity from path diversity that emanates from each atom; distinguishes subtle structural differences
Total Path Count	Total number of paths of all lengths in molecular graph, used in QSAR modelling for antimalarial and anticancer activity	Gupta, M. K., & Prabhakar, Y. S. (2006). Topological Descriptors in Modeling the Antimalarial Activity of 4-(3‘,5‘-Disubstituted anilino)quinolines. Journal of Chemical Information and Modeling, 46(1), 93–102. https://doi.org/10.1021/ci0501140
Graph Distance Distribution Entropy	Entropy of distribution of topological distances between nodes in the molecular graph, characterizes graph variability	Liu, S., Liu, Y., Yang, C., & Deng, L. (2022). Relative Entropy of Distance Distribution Based Similarity Measure of Nodes in Weighted Graph Data. Entropy, 24(8), 1154. https://doi.org/10.3390/e24081154
Fragment Complexity Score	Feature complexity score for fragments, critical for fragment-based drug discovery	Bilsland, A. E., McAulay, K., West, R., Pugliese, A., & Bower, J. (2021). Automated Generation of Novel Fragments Using Screening Data, a Dual SMILES Autoencoder, Transfer Learning and Syntax Correction. Journal of Chemical Information and Modeling, 61(6), 2547–2559. https://doi.org/10.1021/acs.jcim.0c01226

### Sheet: Supplementary Table 2
Supplementary Table 2: List of Descriptors and their Count in Each Category
DESCRIPTOR TYPE	NUMBER OF DESCRIPTORS (n)	LIST OF DESCRIPTORS
Physicochemical Descriptors	18	Molecular weight, Heavy atom count, Total atom count, Rotatable bonds, Ring count, Aromatic ring count, Fraction of csp3, Hydrogen bond donors, Hydrogen bond acceptors, Total Polar Surface Area, Formal charge, LogP, Molar refractivity, Heteroatom count, Stereocenter count, Double bond count, Triple bond count, Bridgehead atom count
Pharmacophoric Descriptors	19	Hydroxyl counts, Carbonyl counts, Amine counts, Nitro counts, Halogen counts, Sulfonyl counts, Ester counts, Ether counts, Thiol count, Phenol count, Carboxylic acid count, Imine count, Alkyne count, Nitrile count, Aldehyde count, Ketone count, Lactone count, Lactam count, Halogenated aromatics count, Quarternary carbons count
Ring and Scaffold Descriptors	6	SSSR count, Largest ring size, Macrocycle count, Fraction of aromatic rings, Bridged ring count, Spiro atom count
Three-Dimensional Descriptors	14	Radius of gyration, Asphericity, Spherocity, Eccentricity, Inertial shape factor, PMI, PMI2, PMI3, PMI Ratio 1, PMI Ratio 2, Bounding box volume, Covalent radius sum, Conformer count, Shape index
Partial Charge Descriptors	3	Maximum partial charge, Minimum partial charge, Total partial charge
Electrotopological State Descriptors	3	Maximum electrotopological state, Minimum electrotopological state, Average electrotopological state
Graph and Topological Descriptors	17	Wiener index, Zagreb index, Balaban index, BertzCT Index, Chi0, Chi1, Chi2, Chi3, Chi4, Atom information content, Bond information content, Topological diameter, Topological radius, Total path count, Fragment complexity score, Path complexity index, Graph distance distribution entropy
Total	80

### Sheet: Supplementary Table 3
Supplementary Table 3: All Hyperparameters Combinations Attempted using the Machine Learning Models
Hyperparameter	Values
KMeans
No. of clusters	270 to 500 (step of 5)
Method for initialization	kmeans++, random
Maximum number of single run iterations (max_iter)	300, 500, 700, 1000
UMAP-HDBSCAN
UMAP Hyperparameters
n_neighbours	10, 15, 30, 45, 60
n_components	2, 3, 5, 10
min_dist	0, 0.1, 0.3, 0.5
metric	euclidean, l2, cosine
spread	0.8, 1, 1.2
local_connectivity	2010-01-05
repulsion_strength	0.8, 1, 1.5
negative_sample_rate	2010-01-05
init	spectral, random
HDBSCAN Hyperparameters
min_cluster_size	15, 25, 50, 80, 120
min_samples	1, 5, 10, 15
metric	euclidean, l2
cluster_selection_method	leaf, eom
cluster_selection_epsilon	0, 0.1, 0.2
alpha	1, 1.2, 1.5
UMAP-Bisecting KMeans
UMAP Hyperparameters
n_neighbours	10, 20, 30, 40, 50
n_components	2, 3, and 5
min_dist	0, 0.1, 0.25, 0.5
metric	euclidean, cosine, manhattan
Bisecting KMeans Hyperparameters
n_clusters	300, 350, 400, 450, 500, 600
init	kmeans++, random
max_iter	100, 200, 300
bisecting_strategy	biggest_inertia, largest_cluster

### Sheet: Supplementary Table 4
Supplementary Table 4: All Bemis-Murcko Scaffolds in the COCONUT Database - SMILES and Frequency
bemis_murcko_scaffold_smiles	frequency
c1ccccc1	15322
C1CCOCC1	4501
C1CCC2C(C1)CCC1C3CCCC3CCC21	3334
O=c1ccc2ccccc2o1	3329
C1=C2CCCCC2C2CCC3CCCC3C2C1	2674
C1=C2C3CCCCC3CCC2C2CCC3CCCCC3C2C1	2508
C1CCCCC1	2326
O=c1cc(-c2ccccc2)oc2ccccc12	2273
c1ccc2[nH]ccc2c1	1759
C1=CCCCC1	1634
O=C1CC(c2ccccc2)Oc2ccccc21	1615
O=C1C2C3c4ccccc4C(c4ccccc43)C2C(=O)N1c1ccccc1	1538
O=C1C=C2CCC3C4CCCC4CCC3C2CC1	1340
C=C1C(=O)OC2C=CCCC=CCCC12	1338
O=C1C(=Cc2ccccc2)Oc2ccccc21	1314
C1=CC2CCCCC2CC1	1273
C1CCC2C(C1)CCC1C2CCC2C3CCCC3CCC21	1264
c1ccc(OC2CCCCO2)cc1	1210
C1CCC2CCCCC2C1	1168
O=c1c2ccccc2oc2ccccc12	1146
O=C(Nc1ccccc1)C1C2C=CC3(O2)C(C(=O)NC2CCCCC2)NC(=O)C13	1136
C=C1CCC2CCCCC2C1	1122
O=c1cc(-c2ccccc2)oc2cc(OC3CCCCO3)ccc12	1110
O=c1c(-c2ccccc2)coc2ccccc12	1050
O=C1c2ccccc2C(=O)c2ccccc21	1045
O=c1c(OC2CCCCO2)c(-c2ccccc2)oc2ccccc12	1045
O=C1C=CCCC1	924
C1CCNC1	917
C1CCOC1	894
O=C1CCCO1	854
c1ncc2ncn(C3CCCO3)c2n1	830
O=C1C=C(C2CCC3C2CCC2C4CCC(OC5CCCCO5)CC4CCC23)CO1	819
C1CCC2C3=C(CCC2C1)C1CCCC1CC3	806
C1CC2CCC34CC35CCCCC5CCC4C2C1	803
C1=C2C3CCCC3CCC2C2CCCCC2C1	798
c1ccncc1	793
O=c1ccc2cc3ccoc3cc2o1	757
O=C(C=Cc1ccccc1)c1ccccc1	757
C1CO1	726
O=C1C=CCO1	714
C1CCNCC1	673
O=C(Nc1ccccc1)C1C2C=CC3(O2)C1C(=O)N(Cc1ccccc1)C3C(=O)NC1CCCCC1	664
C1CCC(OC2CCCOC2)OC1	653
C1=CCC2CCCCC2C1	653
O=c1cccco1	652
C1CCCC1	649
C1=CC2CCCC2C(OC2CCCCO2)O1	631
O=c1oc2ccccc2cc1-c1ccccc1	629
C=C1CC23CCC4CCCCC4C2CCC1C3	622
c1ccc2c(c1)CCC1CCCCC21	617
c1ccoc1	612
O=C1C=CC(=O)c2ccccc21	590
c1ccc(Oc2ccccc2)cc1	575
N=C1C=C2CCC3C4CCCC4CCC3C2CC1	559
c1ccc2ccccc2c1	554
C1=C2C3CCCCC3CCC2C2CCC3CC(OC4CCCCO4)CCC3C2C1	546
C1CC2CNC3C4CC2C3(C1)C1CC2CCC4C1C2	526
O=C1CCC2C(CCC3C4CCCC4CCC23)C1	524
O=C1C=C2C3CCCC3CCC2C2CCCCC12	523
C1CCC(OC2CCCCO2)CC1	518
C1CCC2C(C1)CCC13CCC(CCC21)C3	500
O=c1c(OC2CCCCO2)c(-c2ccccc2)oc2cc(OC3CCCCO3)ccc12	493
O=C1OCCc2ccccc21	482
O=c1ccoc2ccccc12	482
O=C1C=CCC1	471
c1ccc(CCc2ccccc2)cc1	468
C=C1CCCC2CCCCC12	467
O=c1c(Oc2ccccc2)coc2ccccc12	467
c1ccc(C2CCc3ccccc3O2)cc1	465
O=c1cc(-c2ccccc2)c2ccccc2o1	462
c1ccc2c(c1)CCCO2	462
C1CCC(COC2CCCCO2)OC1	456
c1ccc(-c2ccccc2)cc1	453
c1ccc2ncccc2c1	453
c1ccc(Cc2ccccc2)cc1	452
O=c1c(OC2CCCC(COC3CCCCO3)O2)c(-c2ccccc2)oc2ccccc12	445
C1=C2CC(OC3CCCCO3)CCC2C2CCC3CCCC3C2C1	431
O=C1C=CC(=O)C=C1	426
C=C1C(=O)C23CCC4CCCCC4C2CCC1C3	420
c1ccc2occc2c1	420
O=C(Oc1ccccc1)c1ccccc1	410
c1ccc2c(c1)CCO2	410
O=C1C=CCCO1	410
C1=C2CCCCC2CCC1	405
C1=Cc2ccccc2OC1	404
O=C1OCc2ccccc21	402
O=C1C=CC2CCCCC2C1	395
O=C(OC1CCCCO1)C12CCCCC1C1=CCC3C4CCCCC4CCC3C1CC2	385
O=C(OC1C2CCC3C4CC5C6CCCC5(C(C2)C31)C4NC6)c1ccccc1	384
c1ccc(-c2cc3ccccc3o2)cc1	383
O=c1ccc2cc3c(-c4ccccc4)coc3cc2o1	383
c1ccc2c(c1)OCO2	381
c1ccc2c(c1)CCCC2	376
c1cc[nH]c1	376
O=c1c(-c2ccccc2)coc2cc(OC3CCCCO3)ccc12	375
c1c[nH]cn1	373
O=C1C2CNC3(C(=O)Nc4ccccc43)C2C(=O)N1CCc1ccccc1	371
C1CCC2(CC3C(CC4C3CCC3C5CCCCC5CCC34)O2)OC1	370
C=C1CCCCC1	369
O=C1C=C(C2CCC3C2CCC2C4CCC(OC5CCC(OC6CCCCO6)CO5)CC4CCC23)CO1	364
C(=Cc1ccccc1)c1ccccc1	360
O=c1c(OC2OCCCC2OC2CCCCO2)c(-c2ccccc2)oc2ccccc12	358
O=C(Nc1ccccc1)c1ccccc1	355
O=c1cccc2c(c1)CCCc1ccccc1-2	354
C1=C2CCC3CCCCC3C2CCC1	354
O=c1ccc2ccc3c(c2o1)CCCO3	353
O=C1CC(c2ccccc2)Oc2cc(OC3CCCCO3)ccc21	348
O=C1C=CC2C1CC=CC1C3CC3CCC21	347
C1CC2CCC1C2	346
O=C1NCC(=O)N2C1Cc1c([nH]c3ccccc13)C2c1ccccc1	344
O=C(Nc1ccccc1)C1C2C=CC3(O2)C1C(=O)N(C1CCCCC1)C3C(=O)NC1CCCCC1	340
O=C(OC1CCCCO1)C12CCCCC1C1=CCC3C4CCC(OC5CCCCO5)CC4CCC3C1CC2	335
O=C1C=CC2C(=C1)CCC1C3CCCC3CCC21	335
O=C(c1ccccc1)c1ccccc1	332
c1ccc2c(c1)CCC1C2CCC2CCCC21	332
C1=C2C3CCCCC3CCC2C2CCC3CC(OC4OCCCC4OC4CCCCO4)CCC3C2C1	323
C1=C2COCC23CCCCC3CC1	322
O=c1cccc2n1CC1CNCC2C1	318
O=C1C=C(C2CCC3C2CCC2C4CCCCC4CCC23)CO1	315
O=C1c2ccccc2C2SCCN12	313
C1CCC(OC2CCCC(OC3CCCCO3)C2)OC1	306
O=C1CCCC1	306
O=C1C2CNC3(C(=O)Nc4ccccc43)C2C(=O)N1Cc1ccccc1	306
O=c1cc(-c2ccccc2)oc2cc(OC3OCCCC3OC3CCCCO3)ccc12	304
c1ccc2c(c1)CCNC2	302
c1ccc(C2Cc3ccccc3O2)cc1	300
c1ccc(C2=NC3(CCNCC3)NC(c3ccccc3)C2)cc1	300
O=c1ccc2ccc(OCc3ccccc3)cc2o1	299
C1=CC23CCC4CCCCC4C2CCC1C3	298
O=C1c2ccccc2C(=O)c2cc3c(cc21)CCCC3OC1CCCCO1	296
O=C(Nc1ccccc1)C1C2C=CC3(O2)C1C(=O)N(CCc1ccccc1)C3C(=O)NC1CCCCC1	288
O=c1cc(-c2ccccc2)oc2cc(OC3CCCC(COC4CCCCO4)O3)ccc12	288
O=C1c2ccccc2OCC1c1ccccc1	287
O=C(CON=C1C=C2CCC3C4CCCC4CCC3C2CC1)NCCc1ccccc1	284
O=C1CCCCC1	283
O=c1[nH]c(=O)c2[nH]cnc2[nH]1	282
O=c1cc(-c2ccccc2)oc2c(C3CCCCO3)cc(C3CCCCO3)cc12	281
C1CC1	279
O=c1ncccn1C1CCCO1	275
O=c1cc[nH]c2ccccc12	274
c1ccc(C2NCCc3ccccc32)cc1	273
c1ccc(CCOc2ccccc2)cc1	270
c1ccc2c(c1)OC1c3ccccc3OCC21	270
c1ccc2c(c1)[nH]c1ccccc12	264
O=C1Oc2ccccc2Oc2ccccc21	264
C=C1NC(=O)CCCNC(=O)CC(C=CC=CCCCc2ccccc2)NC(=O)CNC(=O)CCNC(=O)CNC(=O)CNC1=O	264
C1CCC2C(C1)CCC1C2CCC2C3CCCCC3CCC21	263
O=C1CCCc2ccccc21	256
c1ccc2c(c1)CC1NCCc3cccc-2c31	256
O=C1CCCCO1	255
O=C1CCC2C(CCC3C2CCC2C4CCCCC4CCC23)C1	255
O=C1CCC2C(CCC3C4CCC5CCCCC5C4=CCC23)C1	254
O=C1C=C2CC3CCCCC3CC2O1	248
O=C1CCC2C1CCC1C3CCCCC3CCC21	247
c1ccc2c(c1)[nH]c1cnccc12	247
O=C1CCOc2ccccc21	246
C1=C2C(=CCC3CCCCC23)C2CCCC2C1	245
O=C1C2C3C=CC(C2C(=O)N1c1ccccc1)C1C(=O)N(c2ccccc2)C(=O)C31	243
C1=CCCC1	243
O=C1CCCC=Cc2cc3c(cc2C(=O)OCCCC1)C(c1ccccc1)CC(=O)O3	243
O=C1CC2C3CCCC3CCC2C2CCCCC12	242
C=C1C(=O)C23CC1CCC2C12CCCCC1CC3OC2	241
O=c1occc2ccccc12	241
O=C1CCC2C(CCC3C2CCC2C4CCCC4CCC23)C1	241
C1=C2C3CCCCC3CCC2C2CCC3CC(OC4OCCCC4OC4OCCCC4OC4CCCCO4)CCC3C2C1	239
C1CCC(OCC2CCCC(OCC3CCC4C3CCC3C5CCC(OC6OCCCC6OC6CCCCO6)CC5CCC43)O2)OC1	238
C1=C2CCCCC2C2CCCCC2C1	238
C1=CC2C(C=COC2OC2CCCCO2)C1	237
C1CCC(OC2CCC3C(CCC4C5CCCC5CCC34)C2)OC1	236
C1=C2C3CCCCC3CCC2C2CCC3CC(OC4CC(OC5CCCCO5)CCO4)CCC3C2C1	235
O=C(CCc1ccccc1)c1ccccc1	235
O=C(NCCc1ccccc1)c1ccccc1	234
O=C1C=C2C3CCCCC3CCC2C2CCC3CCCCC3C12	234
O=C1C2CC3C=CC2(CN1c1ccccc1)O3	234
O=C1CC(c2ccccc2)c2c(ccc3c(=O)c(-c4ccccc4)coc23)O1	233
c1cscn1	231
O=C(Oc1ccc2c(c1)OC(=Cc1ccccc1)C2=O)c1ccccc1	231
C1=CC2CCCN2C1	231
O=c1cc(-c2ccc(OC3CCCCO3)cc2)oc2ccccc12	231
C1CC2CCC(C1)N2	230
C1CCC2C(C1)CCC1OCCCC12	230
c1ccc(-c2[o+]c3ccccc3cc2OC2CCCCO2)cc1	230
C1=CC2OC3CCC(C2CC1)C31CO1	230
O=C1C2Cc3c([nH]c4ccccc34)C(c3ccccc3)N2C(=O)N1c1ccccc1	229
O=c1oc2ccccc2c2ccccc12	229
O=C1C2CN3CC1CN(C2)C3c1ccccc1	228
O=c1c(OC2OCCCC2OC2CCCCO2)c(-c2ccccc2)oc2cc(OC3CCCCO3)ccc12	227
O=C1C=C2CCCCC2CC1	226
O=c1ccc2ccccc2[nH]1	226
O=C1CCC2C(CC=C3C4CCCC4CCC32)C1	225
O=C(C=Cc1ccccc1)OC1CCCCC1	222
O=c1oc2ccccc2c2c1CCC2	221
O=c1cc(-c2ccccc2)oc2cccc(OC3CCCCO3)c12	221
O=c1[nH]cnc2ccccc12	219
O=C1CC(c2ccccc2)c2c(ccc3c(=O)cc(-c4ccccc4)oc23)O1	218
O=c1cc(-c2ccccc2)oc2c(C3CCCCO3)cccc12	217
c1ccc2c(c1)Cc1ccccc1-2	212
O=C1CC2CCCCC2c2ccccc21	212
O=c1ccocc1	212
O=c1cc(-c2cc3ccccc3o2)c2ccccc2o1	211
C=C1C(=O)OC2C1CCC=CCCC1OC12	211
c1ccc(OC2CCCC(COC3CCCCO3)O2)cc1	210
c1ccc(CNCCC2(c3ccccc3)CCOCC2)cc1	209
C1=C2C3CCCCC3CCC2C2CCC3CC(OC4OCCC(OC5OCCCC5OC5CCCCO5)C4OC4CCCCO4)CCC3C2C1	209
O=C1CCC23CC24CCC2CCCC2C4CCC3C1	208
O=C1CCC2C3=C(CCC2C1)C1CCCC1CC3	207
C1CC2CCCC2C2CC2C1	205
C1CC2CCCN2C1	203
C=C1C(=O)OC2C=CCCC3OC3CCC12	202
c1ccsc1	202
O=c1cc(-c2ccccc2)oc2ccc(C3CCCCO3)cc12	201
c1ccc2c(c1)CC1NCCc3cc4c(c-2c31)OCO4	201
c1nc2c(s1)CC1CCCCC1C2	201
O=C1CC2CCC=CCCC=CC2O1	200
C1CCC2C(C1)CCC1CCCCC12	196
O=C(C=Cc1ccccc1)OC1COC(OCCc2ccccc2)CC1OC1CCCCO1	196
c1ccc2c(c1)CCCCc1cc3c(cc1-2)OCO3	196
c1cnccn1	196
C1=CCCC=C1	195
C1=C2C3CCCCC3CCC2C2CCC3CC(OC4OCCC(OC5CCCCO5)C4OC4CCCCO4)CCC3C2C1	193
c1ccc(C2OCC3C(c4ccccc4)OCC23)cc1	193
c1ccc2nc3ccccc3nc2c1	193
O=C(Nc1ccccc1)C1C2C=CC3(O2)C1C(=O)N(CCN1CCCCC1)C3C(=O)NC1CCCCC1	192
c1cc2c(o1)CC1CCCCC1C2	191
O=c1oc2ccccc2cc1Cc1ccccc1	190
C1=C2C3CCCCC3CCC2C2CCCC2C1	189
O=C1OC(N2C(=O)CCC2C(=O)Nc2ccccc2)c2ccccc21	189
C=C1CCOC1=O	189
O=C1c2ccccc2OC(c2ccccc2)C1OC1CCCCO1	189
C=C1C(=O)OC2CCC3CCCC3CC12	188
c1ccc2c(c1)ccc1ccccc12	188
O=C1C(=Cc2ccccc2)Oc2cc(OCc3ccccc3)ccc21	187
O=c1c(-c2ccccc2)coc2cc(OCc3ccccc3)ccc12	186
C1=CC23CCC1C1Oc4cccc5c4C12CCNC3C5	184
O=C1CC(c2ccccc2)c2c(ccc3c2OC(=Cc2ccccc2)C3=O)O1	184
O=C1C2C=CCC3CC=CC13CCC1CC12	183
C1=C2CC(OC3CCC(OC4CCC(OC5CCC(OC6CCCCO6)CO5)CO4)CO3)CCC2C2CCC3CCCC3C2C1	183
O=C1CC2CCC=C3C(=O)C=CC3C2O1	182
c1cc2c(o1)CC1C(CCC3CCCCC31)C2	180
c1ccc(C2NCCc3c2[nH]c2ccccc32)cc1	180
O=C1OCC=C1CCCCCCCCCCCCCC1CCC(C2CCCO2)O1	180
C1CCC2C(C1)CCC1C2CCC2C(C3CCCO3)CCC21	179
O=C(OC1CCCCO1)C12CCCCC1C1=CCC3C4CCC(OC5OCCCC5OC5CCCCO5)CC4CCC3C1CC2	179
O=c1c2ccccc2c2nccc3c4ccccc4n1c32	178
C1CCOOC1	178
O=C(C[n+]1ccccc1)c1ccccc1	177
O=C1CCc2ccccc21	177
O=c1[nH]c2ccccc2c(=O)n1CCc1ccccc1	176
O=C1C2CNC3(C(=O)Nc4ccccc43)C2C(=O)N1Cc1ccc2c(c1)OCO2	176
C1CCC(OC2CCOCC2)OC1	176
O=C1CCCN1	174
c1ccc(COC2CCCCO2)cc1	173
c1ccc2c3c([nH]c2c1)CNCC3	171
O=C1OCC=C1CCCCCCCCCCCCCC1CCCO1	171
c1ccc2c(c1)CCc1ccccc1-2	170
O=C1C(=Cc2c[nH]c3ccccc23)Oc2ccccc21	170
O=c1oc2ccccc2c2c1CCCC2	169
O=C1c2ccccc2OCC1Cc1ccccc1	169
C1=C2C(CCC3C2CCC2CCCCC23)C2CCCCC2C1	167
C1=CC2COCC(C1)C2	167
C=C1CC23CC1CCC2C12CCCCC1CC3OC2	166
O=C(Cc1ccccc1)c1ccccc1	165
C1CCC(OC2CCC(OC3CCCOC3)OC2)OC1	164
C1=C2CCCCC2C2CCC3C4CC5(CCCCO5)OC4CC3C2C1	164
O=C1CCOC(=O)CNC(=O)C(Cc2ccccc2)NC(=O)CN2CCCC(NC(=O)CN1)C2=O	163
c1ccc(-c2[o+]c3cccc(OC4CCCCO4)c3cc2OC2CCCCO2)cc1	163
O=C(Oc1ccc2c(=O)c(-c3ccccc3)coc2c1)c1ccccc1	163
C=C1C(=O)OC2C1CCC(=C)C1CCC(=C)C12	162
c1ccc(C2CCCc3ccccc32)cc1	161
O=C(OCC1CCCC(Oc2ccccc2)O1)c1ccccc1	161
O=c1cc[nH]c(=O)[nH]1	160
O=C(Nc1ccccc1)C1C2C=CC3(O2)C1C(=O)N(CCCN1CCCCC1)C3C(=O)NC1CCCCC1	160
O=c1cc(-c2cc3ccccc3oc2=O)c2ccccc2o1	160
O=C1CCCC2=C1C(c1ccccc1)C(C(=O)OCC1CCCO1)=CN2	160
O=c1cc(-c2ccccc2)oc2c(OC3CCCCO3)cccc12	160
c1c2c(cc3c1OCO3)CNCC2	159
c1ccc(C2COc3ccccc3C2)cc1	159
C=C1C(=O)OC2CC=CCCC=CCC12	158
O=C(OC1CCCCO1)C12CCCCC1C1=CCC3C4CCC(OC5CC(OC6CCCCO6)CCO5)CC4CCC3C1CC2	157
O=c1ccc(C2CCC3C2CCC2C4CCCCC4CCC23)co1	157
O=c1[nH]c(=O)c2c(ncn2Cc2ccccc2)[nH]1	156
C1=C2C3CCCCC3CCC2C2CCC3CCCC3C2C1	155
c1ccc(CCCCc2ccccc2)cc1	155
c1cn(CC2CC3CCN2CC3)nn1	154
c1ccc(COc2ccccc2)cc1	153
c1ccc(C2CCCC2)cc1	153
O=C1CCC2CCCCC2C1	153
O=C(OC1CC2COC3(CCCCC13)C2)c1ccccc1	152
O=C(C=Cc1ccccc1)OC1CCC2C(CCC3C4CCC5CCCCC5C4=CCC23)C1	152
O=C1C=C2CCCCC2C2CCC3CCCC3C12	152
O=C(NCCc1c[nH]c2ccccc12)c1ccccc1	151
O=C1CNC(=O)CN1	150
C1=C2CCCCC2C2CCC3CCCC3C2=C1	149
C=C1CCC2CCCCC2C1CCc1ccoc1	148
O=C1C2CNC3(C(=O)Nc4ccccc43)C2C(=O)N1c1ccccc1	148
c1ccc2c(c1)CCC2	148
c1ccc(C2CCC(c3ccccc3)O2)cc1	148
O=C1CC(c2ccccc2)c2c(ccn2-c2ccccc2)N1	148
c1ccc(COc2ccc3occc3c2)cc1	147
C1CCC(OC2CCCO2)OC1	147
O=c1ccc(C2CC3OC34C2CCC2C3CCCCC3CCC24)co1	147
O=C1C=C2CCCC3CCC(C=C2O1)O3	146
C1=CC2CCCC(CCc3ccoc3)C2CC1	146
O=C1C=CC(=O)C2=C1CCC1CCCCC21	146
c1ccc(CNCCC2CCOCC2)cc1	146
c1ccc(NC2CCCCO2)cc1	146
C=C1C(=O)CC2C1CCC1CCCCC12	145
C1CCC2CCCC2C1	144
c1ccc(C2N3CC4CC(C3)CN2C4)cc1	144
C1=CC2CC(C1)COC2c1ccccc1	144
C=C1CC23CC4C5C6CCCC57C(C2CC1CC37)N4C6	144
O=C1C=C(CCC2CCCC3C2CCCC32CO2)CO1	144
C1CN2CCC1CC2	144
O=C1CCC2C3=C(CCC2C1)C1CCCC1CC3=O	144
O=C(Nc1ccccc1)N1CCC2(CC1)Nc1ccccc1-n1cccc12	143
O=C1C=COC1	143
c1ccc(C2CC(c3cccc4c3OC(c3ccccc3)CC4)c3ccccc3O2)cc1	143
C1=CC(C=Cc2ccc[nH+]c2)CC(OC2CCCCO2)O1	142
c1ccc(C2CO2)cc1	142
C1CCN2CC3C(CCC4C3CC35OC6CCCC3C6CCC45)CC2C1	142
O=c1c(Oc2ccccc2)coc2cc(OCc3ccccc3)ccc12	142
C1=CCC=CC1	141
c1ncc2nc[nH]c2n1	141
O=c1ccn(C2CCCO2)c(=O)[nH]1	140
O=C1NCc2c1ccc1c2OC2(CCCC3CCCCC32)C1	140
C1=C2C3CCCCC3CCC2C2CCC3CC(OC4CCC(OC5CCCCO5)CO4)CCC3C2C1	140
O=c1c(OC2CCC(OC3CCCCO3)CO2)c(-c2ccccc2)oc2ccccc12	140
c1ccc(-n2nnnc2C2NCCc3cc4c(cc32)OCO4)cc1	140
O=C1C=CCC2OC12	139
c1ccc(CC2NCCc3ccccc32)cc1	139
O=c1ccc2ccc3c(c2o1)CN(c1ccccc1)CO3	138
O=S(=O)(c1ccccc1)N1CCC2(CC1)Nc1ccccc1-n1cccc12	138
O=C(OCC12CCCC34C5CC6CCC(C5C6)C(CC13)C4NC2)c1ccccc1	137
C=C1C(=O)OC2C1CCCC1CC=CC12	137
O=C1C2C(Cc3ccccc3)NC3(C(=O)Nc4ccccc43)C2C(=O)N1CCc1ccccc1	136
O=c1c(-c2ccc3c(c2)OCCO3)coc2ccccc12	136
O=c1c(OC2OC(COC3CCCCO3)CCC2OC2CCCCO2)c(-c2ccccc2)oc2ccccc12	136
O=C1OCC2=CCC3CCCCC3C12	135
O=C1C=CCC(CC2CCC3C2CCC2C3CC3OC34CC=CC(=O)C24)O1	135
O=c1c2ccccc2[nH]c2ccccc12	135
O=C(NCc1ccccc1)c1ccccc1	135
C1CCC(OC2CCCCO2)OC1	134
O=C(CNS(=O)(=O)c1ccccc1)Oc1ccc2ccc(=O)oc2c1	134
c1ccc2c(c1)oc1ccccc12	134
O=C1C2C3C=CC(c4ccccc4)(C2C(=O)N1c1ccccc1)C1C(=O)N(c2ccccc2)C(=O)C31	134
C1=C2CCC3C4CCCC4CCC3C2CCC1	134
O=c1cc(-c2cccc(OC3CCCCO3)c2)oc2ccccc12	133
C=C1CCCC2CCC3=CCCC(C3)CC12	133
C1CC2CCOC3OC4CCC(C1)C23OO4	133
O=C1C=C(C(=O)c2ccccc2)C(c2ccccc2)N1	132
C1CCC(OC2CCCOC2OC2CCC3C(CCC4C5CCCC5CCC34)C2)OC1	132
O=C(OC1CCCC(COC2CCC(OC3CCCCO3)CO2)O1)C12CCCCC1C1=CCC3C4CCCCC4CCC3C1CC2	132
O=c1cc(-c2ccccc2)oc2ccc(C3OCCCC3OC3CCCCO3)cc12	132
O=C1NCC(=O)N2CC(c3ccccc3)c3c([nH]c4ccccc34)C12	131
O=c1c(OC2CCCC(COC3CCCCO3)O2)c(-c2ccccc2)oc2cc(OC3CCCCO3)ccc12	131
C=C1C=CC(=O)O1	131
C1CCC2C(C1)CCC1C2CC2C3CN4CCCCC4CC3CCC21	131
C1=C2C3CCCCC3CCC2C2CCC3CC(OC4OCC(OC5CCCCO5)CC4OC4CCCCO4)CCC3C2C1	131
O=C1c2ccccc2C(=O)c2cc(OC3CCCCO3)ccc21	130
O=C1C2Cc3c([nH]c4ccccc34)C(c3ccccc3)N2C(=O)CN1Cc1ccccc1	130
O=C1C2c3[nH]c4ccccc4c3CCN2C(=O)N1c1ccccc1	130
O=C(Cc1ccccc1)Nc1ccccc1	130
O=C(C=Cc1ccccc1)NCCc1ccccc1	130
O=c1cc(-c2ccccc2)oc2c(C3OCCCC3OC3CCCCO3)cccc12	130
O=C1OC2CC(CC=CCCC=CC=C3COC4CC=CC1C34)OC1(CCCCO1)C2	130
C=C1CCC2C(=C)C(=O)OC2C2CCCC12	128
c1cncc(C2CCCCN2)c1	128
O=c1ccc2cc3c4c(oc3cc2o1)CCCC4	128
O=C1CNc2ccccc2N1	128
O=C1CCCC2CCCCC12	127
c1ccc(C2NCCC3CCCCC32)cc1	127
c1ccc(COc2ccc(-c3ncncc3-c3ccccc3)cc2)cc1	127
O=C1CCC2C3=CCC4CCCC4C3=CCC2C1	126
O=C1c2occc2CC2CCCCC12	126
C1=CC23CCN(Cc4cc5c(cc42)OCO5)C3CC1	126
C=C1CC23CC1CCC2C12CCCC(C(=O)O1)C2C3	126
O=C1C(=Cc2ccccc2)Oc2cc(OS(=O)(=O)c3ccccc3)ccc21	126
O=C1CN2c3ccccc3CC2(C=Cc2ccccc2)N1	125
C1CCC(OC2CCC34CC35CCC3C(CC67OCC(CCC36)O7)C5CCC4C2)OC1	125
C=C1CC=CC1=O	125
C1CCC2C(C1)CCC13CC4C(CC21)C4C3	125
O=c1ccoc(Cc2ccccc2)c1	125
C1CCC(OC2CCC34CC35CCC3C(C6CCCO6)CCC3C5CC(OC3CCCCO3)C4C2)OC1	125
c1ccc(CNCCC(c2ccccc2)c2ccccc2)cc1	124
O=C1C=CCC2CCCCC12	124
O=C1C=C(C2CCC3C2CCC2C4CCC(OC5CCC(OC6CCC(OC7CCCCO7)CO6)CO5)CC4CCC23)CO1	123
c1ccc(OC2CCCC(COC3CCCO3)O2)cc1	123
O=C1C=CC2CC3OC(=O)CC4C5CCC(C2C1)C34CO5	122
O=c1cc(-c2ccccc2)oc2c(Cc3ccccc3)cccc12	122
C1=CC2CCC3C4CCCCC4CCC3C2C1	122
C=C1CCC2CCCCC2C1CCC1=CCOC1=O	122
C=C1C(=O)OC2C=CC3CCC(CCC12)O3	122
O=C1CCCC(OC2CCC(OC3CCCCO3)CO2)CCCCC=CC=CCCO1	122
O=C1CC(c2ccccc2)Oc2cc(OC3OCCCC3OC3CCCCO3)ccc21	121
O=C1c2ccccc2C(C2CCCCO2)c2ccccc21	121
C1=COCCC1	121
C1=CC2=CCCCC2CC1	120
O=C(Cc1cc2ccccc2oc1=O)NCCc1ccccc1	120
O=c1ccc2cc3c(cc2o1)OCC3	120
O=C1CCOC(=O)CNC(=O)CNC(=O)CNC(=O)CNC(=O)CNC(=O)CNC(=O)CN1	119
c1ccc2c(c1)CCCCc1ccccc1-2	119
O=C(C=Cc1ccccc1)OC1C(COC2CCCCO2)OC(OCCc2ccccc2)CC1OC1CCCCO1	119
O=c1cc(-c2ccccc2)oc2ccc(OC3CCCCO3)cc12	119
O=c1ccc2cc3c(cc2o1)OCCC3	119
C1=C2CC(OC3OCC(OC4CCCCO4)CC3OC3CCCCO3)CCC2C2CCC3C4CC5(CCCCO5)OC4CC3C2C1	118
O=C(Nc1ccc2oc(-c3ccccc3)cc(=O)c2c1)c1ccccc1	118
O=C(c1ccccc1)N1CCC2(C1)C(=O)Nc1ccccc12	118
O=C(CCCCc1ccccc1)CCc1ccccc1	118
O=C1c2ccc3c(c2OC2COc4ccccc4C12)CCO3	118
c1ccc(-c2cc(C3CN4CCC3CC4)[nH]n2)cc1	118
C1=C2CC3CCC4CCCCC4C3CCC2C2CCCCC2C1	117
C1CC(C2CC3CCOC3O2)C2CCCC3(CO3)C2C1	117
O=C1CC2CC=CN12	117
c1ccc2c3c([nH]c2c1)C1CC2CCC1N(CC3)C2	117
O=C1Cc2ccccc2N1	117
C=C1C(=O)OC2CCCCC12	117
O=C(C=Cc1ccccc1)OC1CCC2C(CCC3C2CCC2C4CCCC4CCC23)C1	117
O=C1C=C2CCC3C4CCCC4CC(=O)C3C2CC1	116
O=c1oc2ccccc2c2c1C(c1ccccc1)CO2	116
C1=CC2CCCC2CO1	116
O=C(C=Cc1ccccc1)OCC1CCCC(Oc2cc3c(OC4CCCCO4)cccc3[o+]c2-c2ccccc2)O1	116
O=C1C=CC2C1CC1OC1C1C3OC4OC3CCC21O4	116
C1=CCC2CCCC2CC1	116
O=C(CCc1ccccc1)NCCc1ccccc1	116
C1CCC2=C(C1)CCC1CCCCC21	116
O=C1CC2CCC(=O)C2C2=C1C1CCCCC1CC2	115
O=C1C2CNC3(c4ccccc4-n4c3nc3ccccc3c4=O)C2C(=O)N1c1ccccc1	115
c1ccc2c(c1)NC1CCC3CCCN4CCC21C34	115
c1ccc(CC2COC(c3ccccc3)C2)cc1	115
c1cc[nH+]cc1	115
C1CCC(OC2CCOC(OC3CCCOC3)C2)OC1	115
C1=CC2CCC[NH+]2C1	115
O=C1NCC2=C1C(c1ccccc1)c1c[nH]c3cccc(c13)N2	115
O=C(OC1CCCCO1)C12CCCCC1C1=CCC3C4CCC(OC5OCCC(OC6CCCCO6)C5OC5CCCCO5)CC4CCC3C1CC2	114
O=C(C=Cc1ccccc1)Nc1ccccc1	114
O=C1C=C2CC3CCC4CCCCC4C3CC2O1	114
O=C1OCC(Cc2ccccc2)C1Cc1ccccc1	114
O=C1C(=Cc2c[nH]c3ccccc23)Oc2cc(OCc3ccccc3)ccc21	114
C1CCC(OC2CCC34CC35CCC3C(C6CCCO6)CCC3C5CCC4C2)OC1	113
C1CCC2(CCCCO2)OC1	113
O=C1NC2(C(=O)Nc3ccccc3)CCC(=O)N2c2ccccc21	113
C=C1CCCCC1=CC=C1CCCC2CCCC12	113
c1ccc(C2OCC3C(c4ccc(OC5CCCCO5)cc4)OCC23)cc1	112
C1=COC(OC2CCCCO2)CC1	112
c1ccc(C[n+]2ccccc2)cc1	112
O=C1CCCC=CCCCO1	111
C1C2CC3C1C3C2	111
C1=CC2CC3OC3C2C(OC2CCCCO2)O1	111
O=C1CC2C(c3ccoc3)CC3OC32C2CCC3C4CCCC3(COC4)C12	111
O=C(OC1CCCC(COC2CCC(OC3CCCCO3)CO2)O1)C12CCCCC1C1=CCC3C4CCC(OC5OCCCC5OC5CCCCO5)CC4CCC3C1CC2	111
c1ccc(N=Nc2ccccc2)cc1	111
C=C1C(=O)OC2C=CC3=CC(=O)C(CCC12)O3	110
C1CCC2CCCC2CC1	110
c1ccc(-c2c3cn[nH]c3nc3c2oc2ccccc23)cc1	110
O=C(NC=Cc1ccccc1)c1ccccc1	110
O=C1C(=Cc2ccccc2)Oc2c(CN3CCCCC3)cccc21	110
O=C(CNC(=O)OCc1ccccc1)Oc1ccc2ccc(=O)oc2c1	110
c1ccc(CCCc2ccccc2)cc1	110
O=C1CCCc2cc3ccccc3cc21	109
c1ccc(-c2ccc(-c3ccccc3)cc2)cc1	109
O=C1C=C(C2CCC3C2CCC2C4CCC(OC5CCC(OC6CCCC(COC7CCCCO7)O6)CO5)CC4CCC23)CO1	109
C1CCC2OC2C1	109
O=C1CC2C(CC34C5CCC36CC(=O)OC6OC24C(=O)O5)O1	108
C1CCN2CCCCC2C1	108
O=C1CCN2c3ccccc3CC2(C=Cc2ccccc2)N1	108
O=C1CCCC2C3CC(CN12)C1CCCCN1C3	107
C=C1CN2C3Cc4c([nH]c5ccccc45)C2CC1C3	107
C=C1C(=O)OC2C1CCC1CCCC(=C)C12	107
O=C1OCC2=C1C1CCC3C4CCCCC4CCC3C1CC2	106
C1=CCC2C(C1)CCC1C2CCC2C3CCCCC3CCC21	106
O=C1CNC(=O)C(Cc2ccccc2)N1	106
O=C1c2ccccc2C(=O)c2cc3c(cc21)CCCC3	106
O=C1CCCOC(=O)C(NC(=O)c2ccccc2)CO1	106
O=C1CCC2C1CCC1c3ccccc3CCC12	106
C=C1CCCC2CC3OC(=O)CC3CC12	105
c1ccc(C2COc3ccccc3O2)cc1	105
c1ccc(-c2cc(C3CN4CCC3CC4)ncn2)cc1	105
O=c1ccc2ccc(OC3CCCCO3)cc2o1	105
O=C(C=Cc1ccccc1)c1ccc(OC2CCCCO2)cc1	105
c1ccc(C2CCNCC2)cc1	105
O=C(CON=C1C=C2CCC3C4CCCC4CCC3C2CC1)N1CCCC1	105
O=C1CC2=C3CC4CCCC(C4=O)C3CCC2C(c2ccoc2)O1	105
O=C1C=CCN1	104
O=C1NCc2ccccc21	104
O=C1C2C(c3ccccc3)OC3(C(=O)c4ccccc4C3=O)C2C(=O)N1c1ccccc1	104
C1=C2C3CCCCC3CCC2C2CCC3CC(OC4OCCCC4OC4CC(OC5CCCCO5)CCO4)CCC3C2C1	103
O=c1ccoc(-c2[nH]c(-c3ccccc3)nc2-c2ccccc2)c1	103
c1ccc(CCOC2CCCCO2)cc1	103
O=C(OC1CCCCO1)C12CCCCC1C1=CCC3C4CCC(OC5CCC(OC6CCCCO6)CO5)CC4CCC3C1CC2	103
C1=CC2CC(C1)C2	103
O=c1ccc2cc3c(cc2o1)OCN(c1ccccc1)C3	102
O=C1Nc2ccc(-c3ccccc3)cc2C(=O)N2CCCC12	102
c1cncnc1	102
O=C1C(=Cc2ccccc2)Oc2c(CN3CCNCC3)cccc21	102
C1CCC2C(C1)CCC1C3CCCCC3CCC21	102
O=C1OC2C=CCCCC3CCCCC3CC23OC13	102
O=C(c1ccccc1)C1C2CCCN2C2(C(=O)Nc3ccccc32)C12C(=O)Nc1ccccc12	102
O=c1c2ccccc2oc2cc3c(cc12)C=CCO3	102
C1OC2COC3OCOC3C2O1	102
c1ccc(CNCCC(c2ccccc2)C2CCOCC2)cc1	101
O=C1CCCCOC(=O)CC(OC2CCCCO2)CC(OC2CCCCO2)CCC1	101
O=C1CC2SCC=CN12	101
O=C(C=Cc1ccccc1)N1CCC2CCCCC2C1c1ccccc1	101
c1ccc2c(c1)CC1c3ccccc3CCN1C2	101
c1ccc2nc3occc3cc2c1	100
C=C1CC2CCC1C2	100
O=C1CC2CCCC2C2=C1C1CCCCC1CC2	100
C1=C2CC(OC3CCC(OC4CCC(OC5CCC(OC6CCC(OC7CCCCO7)CO6)CO5)CO4)CO3)CCC2C2CCC3CCCC3C2C1	100
C1CC[NH+]2CCCCC2C1	100
C1=CCCC=CCCCCC=CCC1	100
O=C(C=Cc1ccccc1)OC1CCCC(OC(=O)C=Cc2ccccc2)C1	100
O=C1CC(c2ccccc2)CC2=C1C(c1ccccc1)Nc1ccccc1N2	100
c1ccc2c(c1)CCOC2	100
O=C1CC(c2ccccc2)Oc2cc3c(cc21)C=CCO3	100
O=C1C2CC3C=CC2(CN1Cc1ccccc1)O3	100
O=C1C=CC=CCCCCC=CC=CCC(CCCC2CCCCO2)O1	99
C1=CC2(CCCO2)C2CCCCC2C1	99
O=C1OC2C=CCCCC3C=CCCC3CC23OC13	99
O=C1C=C2C3CCCCC3CCC2C2CCC3CC(OC4OCCCC4OC4CCCCO4)CCC3C12	99
c1ccc2c(c1)C1CCC2c2ccccc21	99
C=C1CCC2CC(=O)OC2C2C(=C)CCC12	99
O=c1c(-c2ccccc2)coc2cc(OC3CCCC(COC4CCCCO4)O3)ccc12	99
C(=Nc1ccccc1)c1ccccc1	98
C=C1CCCC2CC3OC(=O)C(=C)C3CC12	98
O=c1c(-c2ccc3c(c2)OCO3)coc2ccccc12	98
C=C1C(=O)OC2C1CCC1CCCCC12	98
O=C1OC(N2CCCC2=O)c2ccccc21	98
C=C1CC23CC1CCC2C1CCCCC1C3	98
O=C1c2ccccc2C(=O)c2c(OC3CCCCO3)cccc21	98
O=C1CC(c2ccccc2)Oc2cccc(OC3CCCCO3)c21	98
c1cocn1	97
O=C1CNC(=O)CNC(=O)CNC(=O)C2CCCN2C(=O)COC(=O)CCN1	97
c1ccc(CN2CCCC2c2nc(-c3cccnc3)no2)cc1	97
O=C1Nc2ccccc2C(=O)N2CCCC12	97
O=C(Nc1ccccc1)C1C2C=CC3(O2)C1C(=O)N(CCCNCc1ccccc1)C3C(=O)NC1CCCCC1	96
c1ccc(-c2[o+]c3ccccc3cc2OC2OCCCC2OC2CCCCO2)cc1	96
O=c1c(OC2CCCC(COC3CC(OC4CCCCO4)CCO3)O2)c(-c2ccccc2)oc2ccccc12	96
C(=Cc1ccccc1)Cc1ccccc1	96
O=C(C1=CC2CCCC(C1=O)C2=O)c1ccccc1	96
C1CCC(OC2CCCOC2OC2CC3C4CCCC4CCC3C3CCCCC23)OC1	96
C1=C2CCCCC2C2CCC3C4CC5(CCCCN5)OC4CC3C2C1	96
O=c1ccc2ccc3c(c2o1)CCO3	95
O=C1CC2CCC1C2	95
c1ccc2c(c1)CC(c1ccc(OC3CCCCO3)cc1)O2	95
C=C1CCC2CC2C2CCCC12	95
O=C(Cc1cc2ccccc2oc1=O)NCc1ccccc1	95
C=C1CCC2CCCCC2C1CC=C1CCOC1=O	95
O=C(COc1ccc2ccc(=O)oc2c1)c1ccccc1	95
O=C1NC2c3ccccc3C(=O)N2c2ccccc21	95
c1ccc(CCCCCCCc2ccccc2)cc1	95
O=C1CNC(=O)C(Cc2c[nH]c3ccccc23)N1	95
c1ccc(C2c3ccccc3CCC2COC2CCCCO2)cc1	95
O=C1C2CN3CC1CN(C2)C3	95
O=c1ccc2c(ccc3ccoc32)o1	94
O=C1CC2CC3C(CC=CC=CC2O1)CCCC31CO1	94
O=C(CNS(=O)(=O)c1ccccc1)N1CCCCC1	94
O=C1CC2CCCC2C2CCC3CCCCC3C12	94
O=C(Oc1ccc2c(c1)OC(=Cc1c[nH]c3ccccc13)C2=O)c1ccccc1	94
c1ccc(-c2ccon2)cc1	94
c1ccc(-c2nnc3n2NC(c2ccccc2)S3)cc1	94
O=C1C2C(c3ccccc3)C=CC(c3ccccc3)C2C(=O)N1c1ccccc1	94
c1ccc(-c2nccc3c2[nH]c2ccccc23)cc1	94
c1ccc2c(c1)NC13CCC4(CCCN5CCC21C54)CC3	94
c1ccc(-c2[o+]c3ccccc3cc2OC2CCCC(COC3CCCCO3)O2)cc1	93
c1ccc2c(OC3CCCCO3)cccc2c1	93
O=C1CC2CCCCC2C2CCC3CCCC3C12	93
O=C1CC2CCCCC2C2=C1C1CCCC1CC2	93
O=C1C=C2C=COCC2CC1	93
O=C1c2ccccc2C(C2c3ccccc3C(=O)c3ccccc32)c2ccccc21	93
O=C1CCCC(c2ccccc2)C1	92
C=C1CC2OC3(CCC(C=CCC4CC=CC5(CCCCO5)O4)O3)CCC2OC1CCCC1CCCC2(CCCCO2)O1	92
C1=CC2C3Cc4cccc5c4C2(CCN3)C(C1)O5	92
O=C(Nc1ccccc1)C1C2C=CC3(O2)C1C(=O)N(CCC1=CCCCC1)C3C(=O)NC1CCCCC1	92
O=C1c2ccccc2C(=O)c2cc3c(cc21)CCCC3OC1CCC(OC2CCC(OC3CCCCO3)CO2)CO1	92
O=C1CC(c2ccccc2)Oc2cc(OC3CCCC(COC4CCCCO4)O3)ccc21	92
O=C1CCC2C(=CCC3C4CCCC4CC(=O)C23)C1	92
O=C(OC1CC=CCC2CCCC21)c1ccccc1	92
O=C(Nc1ccc2cc(C(=O)c3ccccc3)oc2c1)c1ccccc1	92
C=C1C(=O)OC2CCC=CCC12	92
c1ccc(C2CCOCC2)cc1	92
O=C1C=C(C2CCC3C2CCC2C4CC5OC6CCCOC6OC5CC4CCC23)CO1	92
O=C1CC2=C3N=C(C=C4C=CC(=N4)C=C4C=CC(=N4)C=C4CCC2=N4)C=C13	92
C=C1CCC2C(=C)C(=O)OC2C2C=CCC12	91
O=c1cc(-c2ccc(OC3CCCCO3)cc2)oc2cc(OC3CCCCO3)ccc12	91
O=C(OC1CC2CCC(C1)N2)c1ccccc1	91
O=C1C=C2CCCCC2c2ccccc21	91
O=C1CC2CCC3C4CCCCC4CCC13C2	91
C(=Cc1cccc(OC2CCCCO2)c1)c1ccccc1	91
O=C1CCC(OC2CCC(OC3CCC(OC4CCCc5cc6c(cc54)C(=O)c4ccccc4C6=O)OC3)OC2)OC1	91
C1=CC2CCCC2CCC1	91
O=C(Nc1ccc2oc(C(=O)c3ccccc3)cc2c1)c1ccccc1	91
O=C1C=C(CCC2CCCC3C=CCCC32)CO1	91
C1=CCCC2CC2C=CCC1	90
C1=CCCCCC=CCC1	90
C1=C2C(CCC1)CCC1CCCCC21	90
C1=C2C(CCC1)CCC1C2CCC2C3CCCCC3CCC12	90
O=C(c1ccccc1)N1CCC2(CC1)Nc1ccccc1-n1cccc12	89
O=C(OC1CCCCO1)c1ccccc1	89
O=c1[nH]cc(C2NCCc3c2[nH]c2ccccc32)c(=O)n1-c1ccccc1	89
O=c1c(OC2CCCO2)c(-c2ccccc2)oc2ccccc12	89
C1=CC2CCC3C4CCCCC4=CCC3C2C1	89
C1=CC2CC(C3CCCC4C3CCCC43CO3)OC2O1	88
O=C(Oc1ccc2occc2c1)c1ccccc1	88
O=C1OC2CC3=CCCCC3CC2C1CN1CCN(c2ccccc2)CC1	88
O=C1OCC2Cc3cc4c(cc3C(c3ccccc3)C12)OCO4	88
C1CC2=C3CCC4CCCCC4C3CCC2C1	88
O=c1[nH]cnc2c1ncn2C1CCCO1	88
c1ccc(C2CCc3cc(C4CC(c5ccccc5)Oc5ccccc54)ccc3O2)cc1	88
O=C(Nc1ccccc1)C1C2C=CC3(O2)C1C(=O)N(CCN1CCOCC1)C3C(=O)NC1CCCCC1	88
C1COCO1	87
O=C1C=C2CCC3C(CCC4C(C(=O)COC(=O)CCC(=O)NCCc5ccccc5)CCC43)C2CC1	87
O=S(=O)(c1ccccc1)N1CCC2(CC1)NCCN=C2NCc1ccccc1	87
O=C1CC2CCCCC2C2CCCC=C12	87
C=C1C(=O)OC2C=CCCC=CCC(OC(=O)C3CO3)C12	87
O=C(C=Cc1ccccc1)OC1CC2C=COC(OC3CCCCO3)C2C1	86
O=C1Nc2ccccc2C12NCCc1c2[nH]c2ccccc12	86
O=C(C=Cc1ccccc1)OCC1CCCC(Oc2c(-c3ccccc3)oc3ccccc3c2=O)O1	86
C=C1CCC2C(CCC3CCCCC32)C1	86
O=C(C=Cc1ccccc1)OCC1CCCC(Oc2ccc3c(=O)cc(-c4ccccc4)oc3c2)O1	86
O=C(C=Cc1ccccc1)OCC1CCCC(Oc2ccccc2)O1	86
O=c1c2ccccc2nc2n1CCC2	85
O=C1C=C(CCC2CCCC3CCCCC32)CO1	85
O=C1NCC(=O)N2CCCC12	85
O=C1c2cc3ccc(OC4CC(OC5CCCCO5)CCO4)cc3cc2CCC1OC1CC(OC2CC(OC3CCCCO3)CCO2)CCO1	85
O=c1c(-c2ccccc2)coc2c(CN3CCCCC3)cccc12	85
O=c1c(-c2ccccc2)coc2c(C3CCCCO3)cccc12	85
C1=CC23OOC14CCCCC4C2CCC1CCCC13	85
C1CCN2CCCC2C1	85
c1ccc(-c2cn(CC3CC4CCN3CC4)nn2)cc1	85
O=C(COc1ccc2ccc(=O)oc2c1)NCCc1c[nH]c2ccccc12	85
O=C(Oc1ccc(C(=O)Oc2ccccc2)cc1)c1ccccc1	85
C1=CC(c2ccccc2)C=CN1	84
c1ccc2c(c1)NC1C3CC4CCN3C3CC21CC43	84
O=C1c2oc3ccccc3c(=O)c2C(c2ccccc2)N1CCc1ccccc1	84
c1ccc2c(CC3CC4CCN3CC4)ccnc2c1	84
O=C(Nc1ccccc1)C1C2C=CC3(O2)C1C(=O)N(CC1CCCO1)C3C(=O)NC1CCCCC1	84
C1CC2CNC3C4(C1)C2CC31OCOC12CCC1CC4C2C1	84
c1ccc2c3c([nH]c2c1)C1CCCCN1CC3	84
C1=CCC2C(C1)CCC1C3CCCCC3CCC21	84
O=C1CCC2C3=C(CCC2C1)C1C(=O)CCC1CC3=O	84
O=C(Nc1ccccc1)C1C2C=CC3(O2)C1C(=O)N(CCCN1CCOCC1)C3C(=O)NC1CCCCC1	84
C=C1CCC2CCC3C(CCC4C5CCCCC5CCC43)C2C1	84
c1ccc2c(c1)CC2	84
C1CCC(COC2CCCO2)OC1	84
O=C1OCCC2CC(OC3CCCCO3)OC=C12	83
C1=C2CC(OC3OCCCC3OC3CCCCO3)CCC2C2CCC3C4CC5(CCCCO5)OC4CC3C2C1	83
C1CC2CCC34CC3CCCC4C2C1	83
O=C1c2ccccc2Cc2ccccc21	83
c1ccc2ncncc2c1	83
O=C1CC2CCC(=O)C2C2=C1C1CCCCC1CC2=O	83
O=C(OC1CC2C1C=CC1CCCC12)c1ccccc1	83
C1=CC2C3CCCCC3CCC2C2CCC3CCCCC3=C12	83
O=C1CCOC(=O)CNC(=O)CNC(=O)CNC(=O)CNC(=O)CN1	83
O=C1C=C(c2ccccc2)C(Cc2ccccc2)O1	83
O=C(COc1ccc2ccc(=O)oc2c1)Nc1ccccc1	83
O=C(NCc1ccccc1)C1CSC2c3ccccc3C(=O)N12	82
O=C(C=Cc1ccccc1)c1ccc2c(c1)C=CCO2	82
O=C1C=CC2CCCCC2=C1	82
c1ccc(C2OCC3C(c4ccc5c(c4)OCO5)OCC23)cc1	82
C1CC2CCC34CCC(CCC3CC2C1)C4	82
C=C1CCC=CCCC2CCC12	82
O=C1CCCC2OC12	82
c1ccc(COc2ccc(-c3ncncc3Oc3ccccc3)cc2)cc1	82
O=c1ccoc(-c2[nH]c(-c3c[nH]c4ccccc34)nc2-c2ccccc2)c1	81
C1=C2CC(OC3CCC(OC4CCC(OC5CCCCO5)CO4)CO3)CCC2C2CCC3CCCC3C2C1	81
C=C1C(=O)CNC1=O	81
C1=CCCC2OC2CCCC1	80
O=C1C=C2C=CC3C4CCCC4CCC3C2CC1	80
c1cc2c(cc1C1OCC3C(c4ccc5c(c4)OCO5)OCC13)OCO2	80
O=C1C=CC2C3CCCCC2C13	80
C1=CC23CCCN2CCc2cc4c(cc2C3C1)OCO4	80
O=C1C=Cc2ccccc2C1=O	80
C1=C2CCCCC2C2CCC34CNCC3CCC4C2C1	80
O=C1NC(=O)N2CCc3c([nH]c4ccccc34)C12	80
O=C(Nc1ccccc1)C1C2C=CC3(O2)C1C(=O)N(CCNCc1ccccc1)C3C(=O)NC1CCCCC1	80
O=C1NCC23C=CC(CC12)O3	80
C=C1CCCCC2C=CCC12	80
O=C(c1ccccc1)N1CCC2CCCCC2C1c1ccccc1	80
c1cn[nH]c1	80
O=C1OCC=C1CCCCCCCCCCCCCCCC1CCCO1	79
O=C1CC2CC3C(=O)C=CC3CCC2O1	79
O=C(CCc1cc2cc3ccoc3cc2oc1=O)Nc1ccccc1	79
C=C1C(=O)OC2C3C=CC(=O)C3=CCCC12	79
O=c1c(-c2cscn2)coc2ccccc12	79
C1=C2CC(OC3OCC(OC4CCCCO4)CC3OC3CCCCO3)CCC2C2CCC3C4CC(CCCCOC5CCCCO5)OC4CC3C2C1	79
C=C1C(=O)OC2CCC3C=CC(=O)C3CC12	79
O=C1OCC2CCC3C4=CCC5CC(OC6OCCCC6OC6CCC(OC7CC(OC8CCCCO8)CCO7)CO6)CCC5C4CCC123	79
C=C1C(CC(=O)OCCc2ccccc2)C=COC1OC1CCCCO1	79
O=c1[nH]cccc1Cc1ccccc1	79
O=C(COc1ccc2ccc(=O)oc2c1)NCCc1ccccc1	78
O=c1c(-c2ccccc2)coc2cc3c(cc12)C=CCO3	78
C=C1CCCC2CC3OC(=O)C(CN4CCN(c5ccccc5)CC4)C3CC12	78
O=C(Nc1ccccc1)c1c(-c2ccccc2)oc2ccccc12	78
O=c1[nH]c(=O)c2ccccc2[nH]1	78
C=C1C(=O)OC2C1CCC1CCC=CC12	78
O=c1cc(CN2CCN(c3ccccc3)CC2)c2ccccc2o1	78
O=C1CC(c2ccc(OC3CCCCO3)cc2)Oc2ccccc21	78
C1=CC23OCC4(CCCCC42)CCC3C2CCC3CC(OC4CC(OC5CCCCO5)CCO4)CCC3C12	78
C1=CC2=CCC3CCCCC3C2CC1	77
c1csc(-c2cccs2)c1	77
O=C1C2CN3CC1CN(C2)C31C(=O)Nc2ccccc21	77
C1CCC(OC2CCOC(OC3CCC(OC4CCC5C(CCC6C5CCC5C7CC8(CCCCO8)OC7CC56)C4)OC3)C2OC2CCCCO2)OC1	77
O=C(OC1CCC2C(OC3CCCCO3)OC=CC12)c1ccccc1	77
C1C2CC3CC1CC(C2)C3	77
C1=C2C3CCCCC3CCC2C2CCCCC2C1	77
O=C1c2ccccc2C2c3[nH]c4ccccc4c3CCN12	77
O=C1CC(c2ccccc2)CC2=C1C(c1ccccc1)C=CN2	77
O=C(Cc1cc2ccccc2oc1=O)NCCc1c[nH]c2ccccc12	77
O=C(Nc1ccccc1)C1CCNC12C(=O)Nc1ccccc12	77
c1ccc2cccc-2cc1	77
C1=CCC(OC2CCCCO2)CC1	77
C1CCC(OCC2CCC3C2CCC2C4CCC(OC5OCCCC5OC5CCCCO5)CC4CCC32)OC1	77
O=C(Nc1ccccc1)C1C2C=CC3(O2)C1C(=O)N(C1CC1)C3C(=O)NC1CCCCC1	76
C1=CC2C(CC3C2CCC2C4CCCCC4=CCC23)O1	76
O=C(Nc1ccccc1)C1C2C=CC3(O2)C1C(=O)N(Cc1cccnc1)C3C(=O)NC1CCCCC1	76
c1ccc(-c2ccco2)cc1	76
O=C(OC1CCCC(COC2CCCCO2)O1)C12CCCCC1C1=CCC3C4CCC(OC5OCCCC5OC5CCCCO5)CC4CCC3C1CC2	76
C(=NNc1nc2cncnc2n1C1CCCO1)c1ccccc1	76
O=c1oc2ccccc2c2oc3ccccc3c12	76
O=C1OCC2C1=CCC1CCCCC12	76
C1CCC2=C(C1)CCCC2	76
O=C1OC2CC3CCCC4(CO4)C3CC2C1CN1CCN(c2ccccc2)CC1	76
O=C(Nc1ccccc1)C1C2C=CC3(O2)C1C(=O)N(Cc1ccc2c(c1)OCO2)C3C(=O)NC1CCCCC1	76
C=C1COC(=O)C12CC1CCCCC1C2	76
O=C1C=C(C(=O)Nc2ccccc2)C2(CCNCC2)O1	75
O=C(CNC(=O)C1OC2OCOC2C2OCOC12)Nc1ccccc1	75
O=C(C=Cc1ccccc1)OCC1CCCCO1	75
O=C1C2C3CCCN3C3(C(=O)Nc4ccccc43)C2C(=O)N1c1ccccc1	75
C1CCC(OC2CC3C4CCCC4CCC3C3CCCCC23)OC1	75
c1ccc2c(c1)CC1[NH2+]CCc3cccc-2c31	75
O=C1CCOC(=O)CNC(=O)C(Cc2ccccc2)NC(=O)C(Cc2ccccc2)N2CCCC(NC(=O)CN1)C2=O	75
O=C(CON=C1C=C2CCC3C4CCCC4CCC3C2CC1)NCc1ccccc1	75
O=C1C2c3[nH]c4ccccc4c3C(c3ccccc3)CN2C(=O)CN1Cc1ccccc1	75
O=c1cc(CN2CCCCC2)c2ccccc2o1	75
C1CCC2C(C1)CCC1CC3CCCC12C3	75
O=c1cccc[nH]1	75
O=C1C=CCC=C1	75
O=C(OCc1ccccc1)c1ccccc1	74
O=C1CC2CCC3C(CCC4C5CCCC5CCC43)C2CC1=Cc1ccccc1	74
c1ccc2c3c([nH]c2c1)C1CC2CCCCC2CN1CC3	74
C=C1CCCC2CCC3CC(=O)OC3C12	74
O=C1C2=C(COCC2)C(=O)c2ccccc21	74
c1ccc(COC2CCCC(COC3CCCCO3)O2)cc1	74
c1ccc2c(c1)COC2	74
O=C(COc1ccc2ccc(=O)oc2c1)NCC1CCCCC1	74
O=c1c(OC2CCCCO2)c(-c2ccc(OC3CCCCO3)cc2)oc2ccccc12	74
O=c1c2c(ncn1-c1ccccc1)-c1ccccc1CC21CCCCC1	74
O=C1CCC2C1CCC1C3CCCCC3=CCC21	73
O=C(OC1OCCCC1OC1CCC(OC2CC(OC3CCCCO3)CCO2)CO1)C12CCCCC1C1=CCC3C4CCC(OC5CCCCO5)CC4CCC3C1CC2	73
O=C1C(=Cc2ccco2)Oc2ccccc21	73
O=C1OC2(CC1n1cnc3ccccc3c1=O)c1ccccc1N1C(=O)CNC12	73
O=C(CNC(=O)CNC(=O)CNC(=O)CNC(=O)CNC(=O)C1CCCN1)NCCc1ccccc1	73
O=C1CC2OCC=C3CN4CCC56c7ccccc7N1C5C2C3CC46	73
O=C1CC2CCCC2C2CC=C3CCCCC3C12	73
O=C1Nc2ccccc2C12CCNC2c1ccccc1	73
O=C(C=Cc1ccccc1)OC1CCCCC1OC(=O)C=Cc1ccccc1	73
O=C1CC(c2ccccc2)Oc2c1ccc1c2C=CCO1	73
C(=CC=CC=CC=CC=CC1C=CCCC1)C=CC=CC=CC=CC1=CCCCC1	73
O=C(Cc1ccccc1)OC1CC2CCC(C1)N2	73
C1CCC(OC2CCCOC2OC2CCC3C(CCC4C3CCC3C5CC6(CCCCO6)OC5CC34)C2)OC1	73
O=C(Nc1ccccc1)C1CCC2CCC3C(=CC(=O)C4C5CCCCC5CCC34)C2C1	73
O=C1CCC2CC2CCC=CC23CCCC12O3	73
O=c1cc(-c2ccc3c(c2)OCO3)oc2ccccc12	73
O=C(CCc1ccccc1)OC1C=C2CC(=O)C3CCC4OCC4C3C(OC(=O)c3ccccc3)C(C2)C1	73
O=C1C2Cc3c([nH]c4ccccc34)C(c3ccccc3)N2C(=O)CN1CCc1ccccc1	73
O=c1cc(-c2ccccc2OC2CCCCO2)oc2ccccc12	73
O=C1CC2CCCC3CC=CC3C2O1	72
C1CCC(OC2CCC34CC35CCC3CCCC3C5CCC4C2)OC1	72
O=C1c2ccccc2C(=O)C12OC(c1ccccc1)C1(C(=O)c3ccccc3C1=O)C2c1ccccc1	72
C=C1CCCC2(CCCC2)C1	72
C=C1CCC2OC2CCC2CCC12	72
O=c1c(OC2CC(OC3CCCCO3)CCO2)c(-c2ccccc2)oc2ccccc12	72
C(=CC=CC=CC=CC=CC1=CCCCC1)C=CC=CC=CC=CC1=CCCCC1	72
O=C(Nc1ccccc1)C1C2C=CC3(O2)C1C(=O)N(C1CCCCCCC1)C3C(=O)NC1CCCCC1	72
C=C1C=CCCC1	72
O=C(CCCCCCCCCCc1ccco1)OCCOC(=O)CCCCCCCCc1ccco1	72
c1ccc2c(c1)CCN2	72
O=C1C2C3C=CC(C3)C2C(=O)N1c1ccccc1	72
O=C(Nc1ccccc1)C1C2C=CC3(O2)C1C(=O)N(CCCN1CCN(Cc2ccccc2)CC1)C3C(=O)NC1CCCCC1	72
c1ccc(-c2ccnc(NC3COC4CCOC34)n2)cc1	72
O=C(C=Cc1ccccc1)OCC1CC(OC2CCCCO2)CC(OCCc2ccccc2)O1	72
O=C1CCCCCCCCCCCCCCC=CC=CC=CC=CC=CCCO1	71
C1CCCC2OC(CC1)C1CCCCC21	71
c1cc2c(c(-c3cccc4ccccc34)c1)CCNC2	71
O=C1CNC(=O)CNC(=O)CNC(=O)CNC(=O)CNC(=O)CNC(=O)CNC(=O)CNC(=O)CNC(=O)CNC(=O)CN1	71
C1=C2COCC2C2CCCCC2C1	71
O=C1CCCCN1	71
O=C1CC2C3=CC4CCCC(C4=O)C3CCC2C(c2ccoc2)O1	71
O=C1CC2CCC3C4CCCCC4CCC3C2C1	71
C1CCC(OCC2CCC3C2CCC2C4CCCCC4C(OC4OCCCC4OC4CCCCO4)CC32)OC1	71
O=C1C2CN3CC1CN(C2)C3c1c[nH]c2ccccc12	71
c1ccc2c(c1)OCC1c3cc4c(cc3OC21)OCO4	71
C1=CCC2C(C1)CCC1C3CCCC3CCC21	71
C(CCC1CC2C(CC3C2CCC2C4CCC(OC5OCCCC5OC5CCCCO5)CC4CCC23)O1)COC1CCCCO1	70
O=C(NCCc1ccccc1)C1CCCN1	70
O=C(NCc1ccccc1)C1CN2CCC1CC2Cn1ccnn1	70
O=C1CC2CCCC3CCC=C3C2O1	70
O=C1C2C3CC(C(c4ccccc4)=C3c3ccccc3)C2C(=O)N1c1ccccc1	70
S=C(NCC1CC2CCN1CC2)Nc1ccccc1	70
C=C1C(=O)OC2CC=CCC12	70
C1=C(COC2CCCCO2)C2CCCC2CO1	70
O=C1OC(c2ccoc2)C2CCC3C4CCCCC4CCC3C23OC13	70
C1CNCCNCCCNCCNC1	70
O=C1Nc2ccccc2C12CCN1CCCCC12	70
O=C1C=C2C=COC=C2CC1	70
O=C1CC2C(CC3C4CN5CCCCC5CC4CCC32)C2CCCCC12	70
C=C1CCCC2CC3OC(=O)C=C3CC12	70
c1ccc2[nH]c(CC3CCCNC3)nc2c1	70
c1ccc(NC2CCCO2)cc1	70
O=C1CC2C(CCC3C4CCCC(C4=O)C4OC324)C(c2ccoc2)O1	70
O=C(CNC(=O)C1CCNCC1)NCc1ccccc1	69
C1=CCC2C(C1)CCC1CCCCC12	69
c1ccc(N=c2cc(-c3ccccc3)ccc3cocc23)cc1	69
C1CC2CNCC3(CNC3)N2C1	69
O=C(Oc1ccc2ccc(=O)oc2c1)c1ccccc1	69
O=C(CON=C1C=CC2C(=C1)CCC1C3CCCC3CCC21)NCCc1ccccc1	69
O=C(OC1C2C=COC(OC3CCCCO3)C2C2OC12)c1ccccc1	69
O=C1c2ccccc2C(=O)C2COCCC12	69
O=c1cc(-c2ccccc2)c2ccc3c(c2o1)CN(c1ccccc1)CO3	69
O=c1cccccc1	69
c1ccc(C2CCCCO2)cc1	69
N=C1C=CCCC1	69
C1CCC(OCC2CCCC(OCC3CCC4C3CCC3C5CCCCC5CCC34)O2)OC1	69
C1=CCCCC=CCCC1	69
O=C1c2cc(Cc3ccccc3)c(OC3CCCCO3)cc2C(=O)c2c(C=Cc3ccccc3)cccc21	69
O=c1ccn(C2CCC(CO[PH](=O)O[PH](=O)OC3CCCCO3)O2)c(=O)[nH]1	69
C1=C2C3CCCCC3CCC2C2CCC3CC(OC4OCCC(OC5CCCO5)C4OC4CCCCO4)CCC3C2C1	68
O=C(Nc1ccccc1)C1C2C=CC3(O2)C1C(=O)N(Cc1cccs1)C3C(=O)NC1CCCCC1	68
O=C(NCC(c1ccccc1)N1CCCC1)c1ccccc1	68
O=c1c(-c2ccc3c(c2)OCCCO3)coc2ccccc12	68
O=C1CCCCCCCCCCOC2OCCCC2OC2OCC(OC3CC(OC4CCCCO4)C(OC4CCCCO4)CO3)CC2O1	68
O=c1oc2ccccc2c(-c2ccccc2)c1-c1ccccc1	68
O=C1CC2CCC3C45CCCCC4CC(OC5)C13C2	68
C1=C2CCCCC2C2CCC3C(CC4OC43)C2C1	68
c1ccc(C2NCCc3nc[nH]c32)cc1	68
c1cc2cc(c1)Oc1ccc(cc1)CC1NCCc3ccc(cc31)Oc1cccc3c1C(C2)NCC3	68
C1CCC(OC2CCOCC2OC2CCCCO2)OC1	67
C1=CC2C=COC(OC3CCCCO3)C2C1	67
c1ccc(C(c2ccccc2)c2ccccc2)cc1	67
O=C1OCCC12CC(c1csc(Nc3ccccc3)n1)OC2=O	67
O=c1cc(CN2CCNCC2)c2ccccc2o1	67
O=C(CNC(=O)C1CSC2c3ccccc3C(=O)N12)NCc1ccccc1	67
O=C(OC12CCCC34C5CC6CCC(C5C6)C(CC13)C4NC2)c1ccccc1	67
C1=CC2=NC1=CC1=NC(=CC3=NC(=CC4=NC(=C2)C=C4)C=C3)C=C1	67
C1CC2OCCC2O1	67
O=C(OC1CCC2C(=CCC3C4CCCC4CCC23)C1)c1ccccc1	67
O=C1CC(c2ccccc2)c2c(ccc3ccc(=O)oc23)O1	67
C=C1CCCC(=O)OCC2=CCN3CCC(OC1=O)C23	67
c1ccc(CCCCc2ccc3c(c2)OCO3)cc1	67
C1=CCCC2CCCC2CC=CCC1	67
O=C1c2ccccc2C(=O)C12C(c1ccccc1)CN1c3ccccc3C=CC12	66
C1=C2CCCC2CCCC1	66
C1=CCCC=CCCC2OC2CCC=C1	66
c1ccc2c(-c3ccc4c(c3)CNCC4)cccc2c1	66
O=C1Cc2c3nc(cc4ccc(cc5nc(cc6cc1c2[nH]6)C=C5)[nH]4)CC3	66
O=C(N=C(NCCc1c[nH]c2ccccc12)Nc1ccccc1)c1ccccc1	66
O=C1CCOC2CCC3CCCCC3C12	66
O=C(OC1CCCC(COC2CCCCO2)O1)C12CCCCC1C1=CCC3C4CCC(OC5CCCCO5)CC4CCC3C1CC2	66
O=C(OC1CCCCC1)c1ccccc1	66
C1=CC(Cc2nc3ccccc3[nH]2)CCC1	66
O=C1C2=CC3CC4COC(C3=O)C24Oc2cc3c(cc21)C=CCO3	66
O=C1OCC2CO[PH](=O)OC=C12	66
c1ccc(C2Oc3ccccc3CC2OC2CCCCO2)cc1	66
O=C1C2=C(CCC13Oc1ccccc1C3=O)Nc1[nH]c(=O)[nH]c(=O)c1C2c1ccccc1	66
C1=C2CC(OC3OCCC(OC4CCCCO4)C3OC3CCCCO3)CCC2C2CCC3C4CC5(CCCCO5)OC4CC3C2C1	66
c1ccc(C2CCc3ccc4c(c3O2)C2CC(c3ccccc3)(Oc3ccccc32)O4)cc1	66
O=c1[nH]c2ccccc2c(=O)n1CCc1c[nH]c2ccccc12	66
C=C1C(=O)C23CC1CCC2C1(CCCCC1)COC3=O	66
O=C1C(=Cc2ccc3c(c2)OCO3)Oc2ccccc21	65
O=c1cc(-c2ccccc2)oc2cc(OC3CCC(OC4CCCCO4)CO3)ccc12	65
O=C1C=C2CCCCCC2C1	65
O=C1Nc2ccc(-c3ccccc3)cc2C(=O)N2CCNCC12	65
O=C(Oc1ccc2c(=O)c(Oc3ccccc3)coc2c1)c1ccccc1	65
O=C1CCC2OC2CC2CC(CC=CC=CCc3cccc(c3)N1)NC(=O)O2	65
O=C1CCCCCCCCCCOC2OCCCC2OC2OCCCC2OC2CC(O1)C(OC1CCCCO1)CO2	65
C1CCC1	65
O=C1CC2CCCCC2C2=C1C1CCCC1CC2=O	65
O=c1c(-c2ccc(OC3CCCCO3)cc2)coc2ccccc12	65
O=C(C=Cc1ccccc1)OC1CCC2C=COC(OC3CCCCO3)C21	65
O=C1CNC(=O)C1=CC1CC=CC2CCCCC12	65
O=C1C=C2C=CCCC2CC1	65
C=C1C(=O)OC2CCC=CC(=O)CCCC12	65
O=C1C=CC2OC3CCC(C2C1)C31CO1	65
C1CCC2CCC3C(=C2C1)CCC1C2CCCCC2CCC31	65
c1ccc(NN=C(c2ccccc2)c2ccccc2)cc1	65
C=C1C(=O)OC2CC3CCCC=C3CC12	65
O=C1C=C2C=CNC=C2C(=O)C1	65
O=C1NC=CC(c2ccccc2)N1	64
O=C1C=CC2C(CCC3C4CCCC4CCC23)C1	64
C(#CC1CCC2C1CCC1C3CCCCC3CCC21)c1ccccc1	64
C=C1CCOC(CC(=O)NC2OCOC3CCCOC32)C1	64
O=c1cc[nH]cc1	64
O=C1CCC2C3=C(C(=O)CC2C1)C1CCCC1CC3=O	64
C1CCC(OC2CCC(OC3CCC(OC4CCCOC4)OC3)OC2)OC1	64
O=C1NCc2c1c1c3ccccc3n3c1c1c2c2ccccc2n1C1CCCC3O1	64
O=C1C2NC(=O)C3(CC4(C56CC78SSC(NC7=O)C(=O)N8C5Nc5ccccc56)c5ccccc5NC4N13)SS2	64
C1CC2COC(C1)O2	64
C1=c2ccc([nH]2)=Cc2ccc([nH]2)C=c2ccc([nH]2)=Cc2ccc1[nH]2	64
O=C1C=CC=CC1	64
O=C(Nc1ccccc1)C1C2C=CC3(O2)C1C(=O)N(CCCc1ccccc1)C3C(=O)NC1CCCCC1	64
C1=CC2C(CCC1)CCC1CCCC12	64
c1ccc(CN2CCOCC2c2nc(-c3ccccc3)c[nH]2)cc1	64
c1cc(C2OCC3C(c4ccc(OC5CCCCO5)cc4)OCC23)ccc1OC1CCCCO1	64
O=C(NCC1CCCCO1)C1CCCN1	64
O=C(Nc1ccccc1)C1CC2CSCN2C12C(=O)Nc1ccccc12	64
O=c1cc(-c2ccccc2)oc2cc(OC3CCCCO3)c(C3CCCCO3)cc12	64
C1=Cc2ccccc2CC1	64
O=C(C=Cc1ccccc1)OC1CC2C3CCC(OC4CCC(OC5CCC(OC6CCC(OC7CCCCO7)CO6)CO5)CO4)CC3=CCC2C2CCCC12	63
O=C(c1ccccc1)C1C(c2ccccc2)C2(C(=O)c3ccccc3C2=O)C2C=Cc3ccccc3N12	63
O=C(OC1CCCC(COC2CCC(OC3CCCCO3)CO2)O1)C12CCCCC1C1=CCC3C4CCC(OC5CCCCO5)CC4CCC3C1CC2	63
O=C(OC1CCCOC1Oc1c(-c2ccccc2)oc2ccccc2c1=O)c1ccccc1	63
O=c1ccc2ccc3c(c2o1)CN(Cc1ccccc1)CO3	63
O=C1CCC2C3=C(C(=O)CC2C1)C1C(=O)CCC1CC3=O	63
O=C1CCC2C(C1)C(=O)CC1C3CCCC3CCC21	63
c1cc(CC2NCCc3ccccc32)cc(Oc2ccc(CC3NCCc4ccccc43)cc2)c1	63
C1CNCCN1	63
O=c1cc(-c2ccccc2)c2ccc(OCc3ccccc3)cc2o1	63
O=C1CC2CCC3CCC=CC3C2O1	63
O=C(NCCc1ccccc1)c1cc2c([nH]c3ccccc32)c(-c2ccccc2)n1	62
C1=C2Nc3ccccc3C23CCN2CCC1CC23	62
C1CCC2C(C1)CCC1C(C3CCCO3)CCC21	62
O=C1C=CC2CC3OC(=O)CC4CCC5OCC43C5C2C1	62
O=C1C(=Cc2cccs2)Oc2ccccc21	62
N=C1NC2CNC(=N)N3CCCC23N1	62
c1ccc(C2CCC3c4ccccc4OC23c2ccccc2)cc1	62
O=C(NCC1CC2CCN1CC2)Nc1ccccc1	62
C=C1CC2CCCCC2CC1=O	62
O=C(CNc1ccc2c(cc1=O)CCCc1ccccc1-2)Nc1ccccc1	62
c1ccc(COc2ccc3oc(-c4ccccc4)cc3c2)cc1	62
O=C(OCC12CCCC34C5CC6CCC(C5C6)C(CC13)C4NC2)c1ccccc1N1C(=O)CCC1=O	62
C1=CC(c2cnn(-c3ccccc3)c2)CC1	62
O=C(OC1CC2C3CCC(OC4CCC(OC5CCC(OC6CCC(OC7CCCCO7)CO6)CO5)CO4)CC3=CCC2C2CCCC12)c1ccccc1	62
O=C1C(=Cc2ccccc2)Oc2cc(OC3CCCCO3)ccc21	62
O=c1c2ccccc2ncn1CCc1ccccc1	62
O=C1C=CCC(CC2CCC3C2CCC2C4C(=O)C=CCC4=CCC23)O1	62
c1cc(CCC2CCCC3CCCCC32)co1	62
O=C1C(C2CCCC2)=CCC2CCCCC12	62
O=C1C=CC=CCCCCCCCCCCCC2CCCC(CCCCCCCCC=CC=CCCO1)O2	62
C=C1CCC2C1CCC1C3CCCCC3CCC21	62
C1=CCC2OC2C1	61
C1=C2C3CCCC3CCC2C2CCC(OC3CCCCO3)CC2C1	61
O=C(C=Cc1ccccc1)OC1CCC2C(OC3CCCCO3)OC=CC12	61
O=C1Nc2ccccc2C12CCNC2	61
C=C1CCCC2CCCC=CC3OC(=O)CC3CC12	61
O=C(Cn1cnc2[nH]c(=O)[nH]c(=O)c21)Nc1ccccc1	61
C=C1CCCC=CC2OC(=O)C(=C)C2CC1	61
C=C1C2CCCC2CCC23CCC(CCC12)C3	61
C(=Cc1cocn1)CC1CCCC2(CCCO2)O1	61
O=c1ccc(C2CCC3C2CCC2C4CCC(OC5CCCCO5)C=C4CCC23)co1	61
C1CCC(OC2CCCOC2OC2CCCOC2)OC1	61
C1=C2CCCC=C2C2CCCC2C1	61
O=C1C=C(Nc2ccccc2)CCC12Oc1ccccc1C2=O	61
O=C1CCC2c3ccccc3CCC2C1	61
O=C(c1ccccc1)c1cc2ccccc2o1	61
O=C(C=Cc1ccccc1)OCC1CCCC(OC2CCC(COC(=O)C=Cc3ccccc3)OC2Oc2cc3c(OC4CCCCO4)cccc3[o+]c2-c2ccccc2)O1	61
O=c1c(-c2nc3ccccc3s2)coc2ccccc12	61
C=C1CCCC2C=CCCC12	61
c1ccc(C2CC(c3cccc4c3OC(c3ccccc3)CC4c3cccc4c3OC(c3ccccc3)CC4)c3ccccc3O2)cc1	61
C1=Cc2ccccc2C1	61
C1=CC(CCCCCCC2CC=CCCC3(CCC4C=c5ccccc5=CC4C3)c3cccc(c3)CC2c2ccccc2)CC1	61
c1ccc(C2CCc3ccc(OC4CCCCO4)cc3O2)cc1	61
c1ccc(C2CCC(c3ccc4c(c3)OCO4)O2)cc1	61
C1CC2C(C1)C1CCCC21	61
C1CC2CCC1CO2	61
O=c1occcc1Cc1ccccc1	61
c1ccc2c(c1)NC1NCCC21	60
O=C1OCC2=C1CCC1CCCCC21	60
O=C1CC(c2ccccc2)Oc2c1ccc1oc(=O)ccc21	60
O=C1C=C(C2CCC3C2CCC2C3CCC3CCCCC32C=NNC(=O)c2ccccc2)CO1	60
O=c1c(OC2CC(OC3CCCCO3)CCO2)c(-c2ccccc2)oc2cc(OC3CCCCO3)ccc12	60
c1ccc2c(c1)CCCN2	60
O=C(Cc1cc2cc3ccoc3cc2oc1=O)Nc1ccccc1	60
O=C1C=C2C(CCC3CCCC23)C2=CCCCC1C2	60
O=C(CCc1ccccc1)N1CCCC1	60
O=c1c(-c2ccccc2)coc2c3c(ccc12)OCNC3	60
O=c1c2ccccc2oc2cccc(OC3CCCC(COC4CCCCO4)O3)c12	60
C1=CCCC2OC2CC=CCC1	60
C=C1CCCC2CCCC12	60
O=C(Nc1ccccc1)C1C2C=CC3(O2)C1C(=O)N(CC1COc2ccccc2O1)C3C(=O)NC1CCCCC1	60
O=C(CC1NCCc2cc3c(cc21)OCO3)c1ccccc1	60
O=C1C=CC(C=CCOC2CCCCO2)CC1	60
C1CC2CC2C1	60
O=C1C=C2CC3CCC4CCCCC4C3CCC2C2CCCCC12	59
O=C1C=CCC(CC2CCC3C2CCC2C3CCC3CC=CC(=O)C32)O1	59
O=C1CCCCCCCCCCOC2OCCCC2OC2CC(O1)C(OC1CC(OC3CCCCO3)C(OC3CCCCO3)CO1)CO2	59
C1CCC(OCC2CCC3C2CCC2C4CCCCC4CCC23)OC1	59
C1=C2CCCCC2C2CCC3C(CC4CC4)CCC3C2C1	59
O=C1CC2OCC3C(=O)CC4C(CCC5C(c6ccoc6)OC(=O)C6OC654)C23CO1	59
O=C(OCC1CCC[NH+]2CCCCC12)c1ccccc1	59
C1CCC2C3=C(CCC2C1)C1CCC2CCCCC2C1CC3	59
C1=NCCC1	59
O=C1C2=CC3CC4COC(C3=O)C24Oc2ccccc21	59
O=C(C=CCCc1ccccc1)CCc1ccccc1	59
C1=C2CCC3CCCC4(CO4)C3CC(CC1)C2	59
C1CCC2C(C1)CCC13CC(CCC21)C1OC13	59
O=C1C2C3c4ccccc4C(c4ccccc43)C2C(=O)N1c1cccc2ccccc12	59
O=C(NCc1ccccc1)c1cc2c([nH]c3ccccc32)c(-c2ccccc2)n1	59
C1CCC2C(C1)CCC1CCCC12	59
O=C1CC2C3CCCCC3CCC2C2CC3OC4(CCCCO4)CC3C12	59
O=C(CCc1ccccc1)NCC(=O)N1CCC2CCCCC21	59
O=C(CN1CCC2(CC1)N=C(c1ccccc1)C(=O)N2)Nc1ccccc1	59
c1ccc2c(c1)nc1n2CCN1	59
O=C1c2ccccc2C(=O)c2cc3ccccc3cc21	59
O=C1OC2Cc3ccccc3C13CCCCC23	59
O=C1C=CC(=O)N1	58
O=C(C=Cc1ccccc1)OC1CCC(OCC2CCCC(Oc3cc4c(OC5CCCCO5)cccc4[o+]c3-c3ccccc3)O2)OC1	58
c1ccc(COc2ccc(-c3oncc3-c3ccccc3)cc2)cc1	58
O=C1C(=Cc2c[nH]c3ccccc23)Oc2c(CN3CCCCC3)cccc21	58
O=c1cc(-c2ccccc2)oc2cc3c(cc12)C=CCO3	58
O=C1CCCC(=O)N1	58
O=c1ccc2nc3ccccc3oc-2c1	58
C1=C2CCCC2CCC(OC2CCCCO2)C2=CCCC12	58
O=C1c2ccccc2OC(c2ccccc2)C1C1C(=O)c2ccccc2OC1c1ccccc1	58
O=C1CCCC(=O)OC2CCN3CC=C(CO1)C23	58
O=C(Nc1ccccc1)N1CC2CC(C1)c1cccc(=O)n1C2	58
O=C1CC2C3=COC=CC3=CC(=O)C2O1	58
C1CCC2C(C1)CCC1OCCC12	58
O=C(C=Cc1ccccc1)OCCc1ccccc1	58
c1ncncn1	58
O=C1NCC(=O)N2Cc3[nH]c4ccccc4c3CC12	58
C1=C2CCCCC2C2CCC3C4CCCCC4CCC3C2C1	58
O=C(OC1OCCCC1OC1CCC(OC2CC(OC3CCCO3)CCO2)CO1)C12CCCCC1C1=CCC3C4CCC(OC5CCCCO5)CC4CCC3C1CC2	58
C1=CC2CCCC23CCCC13	58
C1=CC2CC3CCCC3(C1)C2	58
C1CCC2NCCCC2C1	58
O=C1OCC2=C1CCC1CCCC1C2	58
C1=CCCCC=CCCCC=CCC1	57
C(=CC12Cc3ccccc3N1CCC=N2)c1ccccc1	57
C1=CC(OC2CCCCO2)CCC1	57
O=C1CC2C(=CC3C2C=CC2CC(OC4CCCCO4)CC23)C(=O)CC(OC2CCCCO2)CCCCO1	57
C=C1C(=O)C23CC1CCC2C12COCC1CCCC2OC3=O	57
O=C1CC(c2ccc3c(c2)CCCO3)Oc2ccccc21	57
O=c1cc(CCc2ccccc2)oc2ccccc12	57
O=C1CCCCCNC(=O)C(Cc2ccccc2)NC(=O)CNC(=O)C(CCc2ccccc2)NC(=O)CN1	57
O=C1NC(=O)N2Cc3ccccc3CC12	57
C1=CC2C3CCCC3CCC2C2CCCCC12	57
O=C(CN1CCC2CCCCC2C1c1ccccc1)Nc1ccccc1	57
C1=C2C(CC(OC3CC(OC4OCC(OC5OCCCC5OC5CCCCO5)CC4OC4CCCCO4)CCO3)C3CCCCC23)C2CCCC2C1	57
O=C1NC2NC(=O)NC2N1	57
c1ccc(C2=NNC(c3ccccc3)C2)cc1	57
C=C1CCCC2C(CC3=CC(=O)C=CC3=O)CCCC12	57
O=C1CCO1	57
C1COCOC1	57
O=C1C=C(c2c[nH]c3ccccc23)C(=O)C=C1c1c[nH]c2ccccc12	57
C1CCC(OC2CCCOC2OC2COC(OC3CCC4C(CCC5C4CCC46OCC7(CCCCC74)CCC56)C3)C(OC3CCCCO3)C2)OC1	57
S=C1NC2CCCCC2N1c1ccccc1	57
O=C1C2c3[nH]c4ccccc4c3C(c3ccccc3)CN2C(=O)N1c1ccccc1	57
c1ccc(CCCOC2CCCCO2)cc1	57
C=C1CN2C3CC45CC3C1CC2C4Nc1ccccc15	57
c1ccc2c(c1)c1c(c3ccccc32)CN2CCCC2C1	57
C=C1CCC2CCCCC2C1COc1ccc2ccc(=O)oc2c1	57
O=C1OC2C=CCCCC3CCC4OC4C3CC23OC13	57
O=C1c2ccccc2OC2COc3ccccc3C12	57
O=C1OCC=C1CCC1CCCC2C=CCCC21	56
O=C(Nc1ccccc1)C1C2C=CC3(O2)C1C(=O)N(CCCN1CCC(Cc2ccccc2)CC1)C3C(=O)NC1CCCCC1	56
O=C1Nc2ccc(C=Cc3ccccc3)cc2C(=O)N2CCCC12	56
O=c1c(OC2OCCCC2OC2CCCO2)c(-c2ccccc2)oc2ccccc12	56
O=S(=O)(NCC1CC2CCN1CC2)c1ccccc1	56
C=C1C(=O)OC2C=CCCCC=CCC12	56
c1ccc2c(c1)NC1C3CC4CC[NH+]3C3CC21CC43	56
O=C1C=CC(=C2CC3C4CC5OC3(O2)C2CCN4C52)O1	56
O=C(Oc1ccccc1)OC1CCC2C(=CCC3C4CCCC4CCC23)C1	56
O=c1cc(CN2CCOCC2)c2ccccc2o1	56
O=c1c(-c2ccccc2)ccc2n1CC1CNCC2C1	56
O=C1OCC=C1CCCCCCCCCC1CCCO1	56
c1ccc(CC2COCC2Cc2ccccc2)cc1	56
O=C1CC2CCCCC2O1	56
O=C(OC1CCCC(COC2CCC(OC3CCCCO3)CO2)O1)C12CCCC1C1CCC3C4CCCCC4CCC3C1CC2	56
O=C1CC(c2ccccc2)c2c(cc[nH]c2=O)O1	56
O=C1Nc2ccccc2C12CCN1CC3COC=CC3CC12	56
O=C(OC1CCCC2CCC3C(=O)CCC(OC(=O)c4ccccc4)C3C21)c1ccccc1	56
C1CCC2C(C1)CCC1CC12	56
O=C(OCC1=CCC2C=COC(OC3CCCCO3)C12)c1ccccc1	56
C1CCC(OC2COC(OC3CCC4C(CCC5C4CCC4C6CC7(CCCCO7)OC6CC45)C3)C(OC3CCCCO3)C2)OC1	56
O=C(CNC(=O)CNC(=O)C1CCCN1)NCC(=O)N1CCCC1	56
O=C(OC1OCCCC1OC1CCC(OC2CCCCO2)CO1)C12CCCCC1C1=CCC3C4CCC(OC5CCCCO5)CC4CCC3C1CC2	55
c1ccc2cnccc2c1	55
C=C1CCC2CCC3C(=CCC4C5CCCCC5CCC34)C2C1	55
c1ccc(CCNCc2ccccc2)cc1	55
C=C1CCC=CCCC2C=COCC12	55
O=C(C=Cc1ccccc1)OCCCc1ccccc1	55
O=C(NCCc1ccccc1)C1CCCCC1	55
O=C(COc1ccc2ccc(=O)oc2c1)c1c[nH]c2ccccc12	55
O=C(C=Cc1ccccc1)OCC1CCCC(OC2CCCOC2Oc2c(-c3ccccc3)oc3ccccc3c2=O)O1	55
O=C(CNc1ccc2c(cc1=O)CCCc1ccccc1-2)Nc1nccs1	55
C=C1CC(=C)C(=O)O1	55
O=C1C=C2C(=O)CC3C4CCCC4CCC3C2CC1	55
O=C(CCc1ccccc1)NCC(=O)NCCc1ccccc1	55
O=c1[nH]cc(C2NCCc3c2[nH]c2ccccc32)c(=O)[nH]1	55
O=C(Cc1cc2ccccc2oc1=O)N1CCCCC1	55
C1=CCC2(CC1)COCOC2	55
O=C1C2CNC3(C(=O)Nc4ccccc43)C2C(=O)N1C1CCCC1	55
c1ccc(CCC2CCCC(c3ccccc3)O2)cc1	55
O=C1C(=Cc2cccc3c2OCOC3)Oc2ccccc21	55
O=C1CNC(=O)c2ccccc2N1	55
O=C1C=CC(c2ccccc2)N1	55
C1CCC2C(C1)CCCC21CCC2(CCOC2)O1	55
O=C(COc1ccc2c(-c3ccccc3)cc(=O)oc2c1)Nc1ccccc1	55
O=C1C=CCC(CC2CCC3C2CCC2C4C(=O)C=CCC4C4OC4C32)O1	54
C1=C2COCC2C2CCC3C4CCCCC4CCC3C2C1	54
O=C1COC(=O)CNC(=O)COC(=O)CNC(=O)COC(=O)CN1	54
O=C1CC(c2ccccc2)c2ccccc2O1	54
C1=CC2Oc3cccc4c3C23CCNC(C4)C3=C1	54
C=C1C(=O)OC2CC=CCCC=CCCC3OC3CC12	54
O=C1CCCCCN1	54
c1ccc(-c2nc3ccccc3o2)cc1	54
C1=C2C3CCCCC3CCC2C2CCC3CCCCC3C2=C1	54
O=c1ccc2cc3c(cc2o1)OCN(Cc1ccccc1)C3	54
O=c1ccoc2c1OC=CC2c1ccccc1	54
c1cc(CC2CCC2)no1	54
c1ccc2cc3ccccc3cc2c1	54
C1CC2CC3CCCC3(C1)C2	54
C=C1C=CNCC1	54
C=C(CCCC1CCCCO1)CCC1CCCCO1	54
O=C1CC2C3CCC4C5C=C(OC6CCCCO6)C(=O)CC5CC(O1)C24CO3	54
C=C1CC2CCCCC2=CC1=O	54
O=c1oc2c(ccc3cccc(C4CCCCO4)c32)c2ccccc12	54
O=C1c2ccccc2C(=O)c2cc(OC3CCCC(COC4CCCCO4)O3)ccc21	54
O=C(C=Cc1ccccc1)Oc1ccccc1	54
O=C1Nc2cc3ccccc3c3cccc1c23	54
O=c1oc2cc(OC3CCCCO3)cc3c(=O)oc4cccc1c4c23	54
O=C(Cc1cc2cc3ccoc3cc2oc1=O)NCCc1ccccc1	54
C=C1CCC2CC3CCCC3C12	54
c1ccc(-c2cn3ccccc3n2)cc1	54
O=C(NCCc1ccccc1)C1CSC2c3ccccc3C(=O)N12	54
O=C1Oc2ccc3c(c2Oc2ccccc21)COC3=O	53
C(C=Cc1ccccc1)=Cc1ccccc1	53
O=C1C2=CC3C(=O)C=CCC3CC2Cc2ccccc21	53
O=C1CCC2C(CCC3C4CCC(=O)C4CCC23)C1	53
O=c1cc(-c2ccccc2)oc2c3c(ccc12)OCC=C3	53
O=C(OCC12C3OC4CC(O3)C1(OC1CCCCO1)CC42)c1ccccc1	53
O=C(CCc1ccccc1)c1ccccc1OC1CCCCO1	53
C=C1CC23CC1CCC2C12C=CCC(C(=O)O1)C2C3	53
O=C1C=C2CCC3C4CCC(=O)C4CCC3C2CC1	53
C=C1CCC(=O)CC=CCC(=O)C2CCCC2C1	53
O=C1CCC2C(CCC3C2CCC2C(C4CCCO4)CCC23)C1	53
C1CC2CC3C(CCC24CCC1C4)CC1OC13	53
O=C1OCc2cc3c(cc21)CC1C(CCC24COC(CCC12)O4)O3	53
O=c1cc(-c2ccccc2)c2cc3c(cc2o1)OCN(c1ccccc1)C3	53
C1CCC(OC2CCOC2OCCCCC2CCC3C2CCC2C4CCCCC4CCC32)OC1	53
C1=C2C3CCCC3CCC2C2CCC3CCCCC3C2C1	53
C1=CC2CCC=CC2CC1	53
O=C1C=CC(=O)C(CC2CCCC3C=CCCC32)=C1	53
C1CCC2C(C1)CCCC21CCCO1	53
C=C1CCCC2C3CCCCCCC(O3)C12	53
O=C(COc1ccccc1)c1ccccc1	52
C1CN2C(CNCC23CNC3)CO1	52
O=C(C=Cc1ccccc1)OCC1CCCC(OC2CCCOC2Oc2c(-c3ccccc3)oc3cc(OC4CCCCO4)ccc3c2=O)O1	52
O=C1C=CC2C(=CCC3C4CCCC4CC(=O)C23)C1	52
c1ccc2c3c([nH]c2c1)CCNC3	52
O=C(C=Cc1ccccc1)OC1CCCCO1	52
c1ccc2[nH]cnc2c1	52
O=c1ccc2c(ccc3c(-c4ccccc4)coc32)o1	52
O=C(Nc1ccccc1)C1C2C=CC3(O2)C1C(=O)N(CCN1CCCCCC1)C3C(=O)NC1CCCCC1	52
c1ccc2scnc2c1	52
O=c1ccc(-c2ccccc2)c2n1CC1CNCC2C1	52
O=C1CCC2C(CCC3C4CCC5CCCCC5C4=CC(=O)C23)C1	52
C1=C2C3CCCCC3CCC2C2CCC3CC4CCC3(CO4)C2C1	52
O=C1CC(c2ccc3c(c2)C=CCO3)Oc2ccccc21	52
O=C1CCc2ncccc2C(=O)OCC2OC34CC(CCC3CCC2C4)O1	52
O=C(Nc1ccccc1)N1CCC2(C1)C(=O)Nc1ccccc12	52
N=C(Cc1ccccc1)SC1CCCCO1	52
C(CCC1CC2C(CC3C2CCC2C4CCC(OC5CCC(OC6OCCC(OC7CCCCO7)C6OC6CCCCO6)CO5)CC4CCC23)O1)COC1CCCCO1	52
O=c1c2ccccc2oc2c3c(ccc12)OCC3	52
O=C(C=CC=CC=CC=CC=CC=CC=CC=C=C1CCCCC1)CC12CCCCC1O2	52
O=C1CC(c2ccccc2)Oc2ccc(C3CCCCO3)cc21	52
O=C(COc1ccc2ccc(=O)oc2c1)NCc1ccccc1	52
O=C(OC1CCCC23CC(CO2)CC(OC(=O)c2ccccc2)C13)c1ccccc1	51
O=C1c2ccccc2-c2[nH]c(=O)c3ccccc3c21	51
O=C1CCC2(C=C1Cc1ccccc1)Oc1ccccc1C2=O	51
O=C1C2=C(OCC2)C(=O)c2ccccc21	51
O=C1CCC(=O)c2ccccc21	51
O=C1CCCCNC(=O)C2CCCN2C(=O)CNC(=O)C(CCc2ccccc2)NC(=O)C2CCCN2C(=O)CN1	51
O=C(CNc1ccc2c(cc1=O)CCCc1ccccc1-2)NCc1ccccc1	51
O=C1C(=Cc2ccccc2)COc2ccccc21	51
O=C1c2ccccc2CC2CCCCC12	51
O=c1cc(Cc2ccccc2)oc(CN2CC3CC(C2)c2cccc(=O)n2C3)c1	51
C=C1CCC2C(C1)C(=O)CC1CCCCC12	51
C1=C2CC3(CCC2C2CCC4CCCC4C2C1)OCCO3	51
C=C1CCC2CCCCC2C1CCC1=CC(=O)OC1	51
C1CC2CCC3CCC3C(C1)C2	51
O=C1C2=C(CCCC2)C(=O)c2ccccc21	51
C=C1CCCC=CC2OC(=O)CC2CC1	51
c1ccc(Nc2nc3c(s2)CC2CCCCC2C3)cc1	51
c1ccc(C2CCCCC2)cc1	51
O=C1C=CCCCC1	51
O=c1ccc2nccc3c4ccccc4n1c23	51
O=C1C=CCC=C1Cc1ccccc1	51
O=c1c(-c2ccccc2)coc2cc(OC3OCCCC3O[N+]3=CC4=CC=NC4=C3c3ccccc3)ccc12	51
C1CCC23OC2CCCC3C1	51
C1CC2CCC3C(CC4OC45CCCCC35)C2C1	51
O=C(CNC(=O)OCc1ccccc1)Oc1cccc2oc(=O)ccc12	51
O=C(C=Cc1ccccc1)OCC1CCCC(OC2OCCC2OC(=O)C=Cc2ccccc2)O1	51
O=C(CC1CCC2(CO1)CO2)c1ccccc1	51
C=C1C=NCC=NCC=NCCC=NCC=NC(C=CC=CCCCc2ccccc2)CC=NCCCC(=O)N1	51
O=c1[nH][nH]c2nc3c(oc4ccccc43)c(-c3ccccc3)c12	51
O=C1CCCCCCC=CC2C=CCC3CNC(=O)C123	51
C=C1C(=O)OC2C1CCC=C1CC3OC3C12	50
O=C(Nc1ccccc1)OC1CCC2C(CC(=O)N3CCCC3)CCCC2C1	50
O=c1c(OC2CCCC(COC3CCC(OC4CCCCO4)CO3)O2)c(-c2ccccc2)oc2ccccc12	50
O=C1OCC=C1CCCCCCCCCC1CCC(CCCCC2CCCO2)O1	50
C1=C2Nc3ccccc3C23CCN2CCCC(C1)C23	50
C1=CC2CCCCC2c2ccccc21	50
C=C1C=CCC2CCCC3(CO3)C2CC2CC(=O)OC2C1	50
O=C1C=COCC1	50
O=C1CC2CCCC34C1CCCN3CCCC24	50
O=C1CCC2C(CC=C3C2CCC2C3CCC2C2CCOC2)C1	50
O=C1CC2CCC3CCCC=C3C2O1	50
O=C1OCC(Cc2ccccc2)C1Cc1ccc(OC2CCCCO2)cc1	50
O=c1c2ccccc2oc2cccc(OC3CCCCO3)c12	50
c1ccc2c(c1)OC1c3ccc(OC4CCCCO4)cc3OCC21	50
O=C1C=CC=CCCCCCCCCCC=CC(=O)c2cccc3c2C(=O)C=C(N1)C3=O	50
C1=C2CCCC(OC3OCCCC3OC3CCCCO3)C2C2CCC3C4CC5(CCCCO5)OC4CC3C2C1	50
O=C(Cc1cc2ccccc2oc1=O)Nc1ccccc1	50
C1=C2CC3CCCC2(CC1)C3	50
C=C1C(=O)OC2C3=CCCCC3CCC12	50
C1CCC(OC2CCCC3CCCCC32)OC1	50
O=C(CC1CCCO1)OCCC1CCCO1	50
O=c1oc(-c2cccnc2)cc2c1CC1C(CCC3CCCCC31)O2	50
C1CCC2(CC3C(CC4C3CCC3C5CCCCC5CCC34)O2)NC1	50
O=c1c(-c2ccccc2)coc2cc(OC3OCCCC3On3cc4cc[nH]c4c3-c3ccccc3)ccc12	50
O=C1C=CC(=O)C(C2CC(OC3CCCCO3)CCO2)C1	50
O=C1C=CC2OC2CCOC(=O)CCCC(OC2CCCCO2)CCC1	50
C1COCCN1	50
O=C1CCCCC=CCCO1	50
O=C1Nc2ccccc2C12CCN(S(=O)(=O)c1ccccc1)C2	50
C1=CC23CC(OC4CCCCO4)CCC2C2(CCC4CCCC4C12)CO3	50
O=c1cc(-c2ccc(OC3CCCCO3)cc2)oc2ccc(C3CCCCO3)cc12	50
C1=CCC2(CC1)CCCC2	50
O=C1CCCC(CCC=CCc2ccccc2)C1	49
O=C(Nc1ccccc1)c1coc2ccccc12	49
O=C(OC1Cc2ccccc2OC1c1ccccc1)c1ccccc1	49
C1=CCCC2CCCC2C=CCCC1	49
O=c1c2ccccc2oc2c3c(ccc12)OCC=C3	49
C1=C2CC(OC3CCC(OC4CCCCO4)CO3)CCC2C2CCC3C4CC5(CCCCO5)OC4CC3C2C1	49
O=C1C(=CNc2ccccc2)C2CCC1C2	49
O=C1C(=CC2=Cc3ccccc3OC2)Oc2cc(OCc3ccccc3)ccc21	49
c1ccc(CNC2CCOC2)cc1	49
O=C1CC2CCC3C1(C2)C(=O)OC1CCCC2COCC213	49
c1cc2ccc1CCCCCCCc1ccc(cc1)CCCCCCC2	49
O=C1CCC2C3=C(C(=O)CC2C1)C1CCCC1CC3	49
O=C(C=CCCCOC1CCCCO1)OC1CCC2C3=CCC4C5CCC(OC6CCCC(COC7OCCCC7OC7CCCCO7)O6)CC5CCC4C3CCC2(C(=O)OC2OCCCC2OC2CC(OC3CCCCO3)C(OC3CCCO3)CO2)C1	49
C=C1C(=O)OC2CC3CCCCC3CC12	49
c1ccc2c(c1)OCC1CCCOC21	49
O=C1CCCC2=C1CC1C=CCC1O2	49
O=C1CCCNC(=O)CC(C=CC=CCCCc2ccccc2)NC(=O)CNC(=O)CCNC(=O)CNC(=O)CNC(=O)CN1	49
C1=C2CCC3C4CCCC4CCC3C2CCC1OC1CCCCO1	49
C1CC2C3CCC2CC1C3	49
O=C1CC2CCC=CCCC3OC3C2O1	49
O=c1oc2ccccc2c2c1CCO2	49
O=C1CCOC(=O)CNC(=O)CNC(=O)CNC(=O)CNC(=O)CNC(=O)CN1	49
O=C1C=CCC(CCc2ccccc2)O1	49
O=C(c1ccccc1)N1CC2COCCN2C2(CNC2)C1	49
O=c1cc(-c2cccc(-c3cccc4c(=O)cc(-c5ccccc5)oc34)c2)oc2ccccc12	49
c1cc2c3c(c[nH]c3c1)CC1NCCCC21	49
C=C1CCC2CC1C2	49
C1CCC(CC2CCCC3(CCC(C4CCC(C5CCC(C6CCCCO6)O5)O4)O3)O2)OC1	49
C=C1CC2C3CCC(=O)CC3CCC2C2C(=O)OCC(=O)C12	49
O=C(CSc1nc2c(=O)[nH]cnc2[nH]1)Nc1ccccc1	49
c1ccc2c(c1)CCc1ccccc1N2	49
O=C(C=Cc1ccccc1)OC1CCCOC1	49
O=C(Cc1c[nH]c2ccccc12)Nc1ccccc1	49
O=C1NC(c2ccccc2)C(=Cc2ccccc2)C1=O	48
O=C(C=Cc1ccccc1)OC1COC(OCCc2ccccc2)CC1OC1OCCCC1OC1CCCCO1	48
C=C1CN2CCC34CC1CC2C3=Nc1ccccc14	48
c1ccc(-c2nccs2)cc1	48
O=S(=O)(c1ccccc1)N1CCCCC1	48
C1=CC2C3CC1C2(COC1CCCCO1)CC1CCCC13	48
O=C(CCCCCCCCCCc1ccco1)OCCOC(=O)CCCCCCCCCCc1ccco1	48
C=C1CN2C3CC45CC1CC2C4(Nc1ccccc15)O3	48
O=C1OC(Nc2ccccc2)c2ccccc21	48
O=C(NCC(c1ccccc1)N1CCCCC1)c1ccccc1	48
C1CCC(OC2CCCCC2OC2CCCO2)OC1	48
O=C1C=C2C=COC=C2C(=O)C1	48
O=C1c2ccccc2C(=O)c2cc3c(cc21)CC(OC1CC(OC2CCCCO2)CCO1)c1ccccc1-3	48
O=C1c2ccccc2-c2ccccc21	48
O=C1COC(c2ccccc2)CN1	48
O=C1CNC(=O)N1Cc1ccccc1	48
O=C1C=CCC(CC2CCC3C2CCC2C3CC3OC34CCCC(=O)C24)O1	48
O=c1[nH]c(=O)c2[nH]c(NN=Cc3ccccc3)nc2[nH]1	48
O=C(CCCCCCCCCCCCc1ccco1)OCCOC(=O)CCCCCCCCCCc1ccco1	48
C1CC2CCC3C(CCC4C5CCCC5CCC43)C2C1	48
c1ccc(CC2CCOCC2)cc1	48
c1ccc2c(c1)CC1(CCCC3CCCCC31)O2	48
O=C(C=Cc1ccccc1)OC1CCOC1OC1CCCCO1	48
C1=C2C(CCC1)CCC1C2CCC2CC21	48
c1ccc2c(c1)CC1c3ccccc3CC[NH+]1C2	48
C=C1CCCC2CCCC3(CO3)C2CC2CC(=O)OC2C1	48
C1CCC2C(C1)CCC1OC12	48
O=C1NC2(CCN(C(=O)Nc3ccccc3)CC2)Nc2ccccc21	48
O=c1cc(-c2cccc(OC3CCCCO3)c2)oc2cc(OC3CCCCO3)ccc12	48
C1CCC(OC2CCOC(OC3CCOCC3)C2)OC1	48
c1ccc2oc(-c3ccc4c(c3)OCO4)cc2c1	48
O=C(Nc1ccccc1)C1C2C=CC3(O2)C1C(=O)N(CCCN1CCNCC1)C3C(=O)NC1CCCCC1	48
O=C1CCC2C(CCC34CCC(CCC23)C4)C1	48
O=C1CC=CCCC2CCC(OC(=O)c3ccccc3)C2C=CCC1	48
O=C(CNC(=O)N1CC2CC(C1)c1cccc(=O)n1C2)Nc1ccccc1	48
O=C(CCc1ccccc1)NCC(=O)NCC(=O)NCCc1ccccc1	48
O=C1C=CC(=O)C2=C1CC1C3NC(CC4=C3C(=O)C=CC4=O)CN1C2	48
O=C(C=Cc1ccccc1)OCC1CCC(OC2CCCCO2)C(Oc2cc3c(OC4CCCCO4)cccc3[o+]c2-c2ccccc2)O1	48
O=C(NCCc1ccccc1)OCC1c2ccccc2-c2ccccc21	48
O=C1C=CC(=O)O1	48
O=C1NCCC2NC(NC3CCCCO3)=NC12	48
O=C1c2ccccc2C(=O)c2cc3c(cc21)CCCC3OC1CCC(OC2CCCCO2)CO1	48
O=C1C(C2=CC(c3ccccc3)C(c3ccccc3)N=N2)=Cc2ccccc21	48
C=C1C(=O)OC2C1CCCC1CCC(=O)C12	48
O=C1C2Cc3c([nH]c4ccccc34)CN2C(=O)C2CCCN12	48
c1ccc2c(c1)NC13CCC4(CCC[NH+]5CCC21C54)CC3	48
O=C1C2Cc3c([nH]c4ccccc34)CN2C(=O)CN1N=Cc1ccccc1	48
O=C1C=CCCC=CCCCC=CC(=O)c2cccc3c2C(=O)C=C(NC(=O)C=CC=CC=CCCC1)C3=O	48
c1ccc(OC2OCCCC2OC2CCCCO2)cc1	48
C1=C2C3=C(CCC2CC1)C1CCCCC1CC3	48
O=C1CCC2C(OC3CCCCO3)OC=CC12	47
O=C1OC(c2ccccc2)Cc2ccccc21	47
O=C1CCc2ccc(CCOC3CCCCO3)cc21	47
O=C1c2ccccc2C(=O)c2c1ccc1c2C(=O)CCC1	47
O=c1c(-c2ccccc2)coc2c(Cc3ccccc3)cccc12	47
c1ccc2c(c1)c1c3n2CCC2CCCN(CC1)C32	47
O=C1CCCC2C3CCC[NH+]4CCCC(CN12)C34	47
C1=C2CCN3Cc4cc5c(cc4C(CC1)C23)OCO5	47
C=C1C(=O)OC2CC=CCCC3OC3CC12	47
C=C1C(=O)CC2C3=C(CC4C5C(CC6=CC(=O)OC64C13)CC1CC15)C1CC12	47
c1ccc2c(c1)nc1n2CCOC1	47
O=C(NCCCOc1ccccc1)C1=NOC2(CC=CC=CO2)C1	47
C1=Cc2c(ccc3c2[nH]c2ccccc23)OC1	47
O=C1c2ccccc2C(=O)c2occc21	47
O=C1C=CC=CCOCCCCC(=O)OCC23CCC=CC2OC2CC(O1)C3C21CO1	47
O=C1OC2CC3CCCCC3=CC2C1CN1CCN(c2ccccc2)CC1	47
O=C1CCC2C(=CCC3C4CCCC4CCC23)C1	47
O=C1NC2(CCN(C(=O)c3ccccc3)CC2)Nc2ccccc21	47
C1CCC23CC(CCC2C1)CO3	47
C1=CC23CCNCc4cccc(c42)OC3CC1	47
O=C1N=CC(Cc2ccccc2)(CN2CC3CC(C2)c2cccc(=O)n2C3)C(=O)N1c1ccccc1	47
O=C(COc1ccc2c(c1)c1ccnc3c4ccccc4c(=O)n2c13)Nc1ccccc1	47
O=C1CCC2C1CCC1C3CCCCC3CC(=O)C21	47
c1ccc2c(c1)CC(c1ccc3c(c1)OCO3)O2	47
c1ccc2c(c1)ccc1ccc3c(c12)OCO3	47
c1ccc(C2Oc3ccccc3C2COC2CCCCO2)cc1	47
C1=CCCOCCC1	47
C=C1C(=O)OC2CCC3CCC(=O)C3CC12	47
C1CCC(OCC2CCCC(OCC3CCC4C3CCC3C5CCC(OC6CCCCO6)CC5CCC43)O2)OC1	47
c1cn(C2CCCO2)cn1	47
O=C1CCC2C(CCC3C4CCC=C4CCC23)C1	47
C1CCC(OC2CCCOC2OC2CC3C4CCC(C5CCCO5)C4CCC3C3CCCCC23)OC1	47
O=C(C=Cc1ccccc1)OCC1(OC2OCC(OC(=O)C=Cc3ccccc3)C(OC3CCCCO3)C2OC2CCCCO2)OCCC1OC(=O)c1ccccc1	47
O=C1C=CC2CC1C(c1ccc3c(c1)OCO3)C2	47
O=c1ccoc2c(C3CCCCO3)cccc12	47
O=c1c(-c2nccs2)coc2ccccc12	47
O=C1CCCC2C3CCCN4CCCC(CN12)C34	47
O=C1C=C2CCCCCCC=CCCC=CC=CC(=O)NC(=C1)C2=O	47
C1=C2Cc3occc3CC2CCC1	46
O=c1cncc[nH]1	46
c1ccc(-c2ccc3c(c2)oc2ccccc23)cc1	46
O=C(Cc1ccccc1)OC1CC2CCC(C1)[NH2+]2	46
C1=C2CCCCC2C2CCC3C(CC4CCCCN4)CCC3C2C1	46
O=C1OC(=Cc2ccccc2)C=C1c1ccccc1	46
c1cc(CCc2ccco2)cc(OCCc2ccc[nH]2)c1	46
C=C1C(=O)OC2CCC3CCC(CCC12)O3	46
c1ccc(CN2CCC(c3nnc(-c4ccccc4)o3)C2)cc1	46
C1=C[C+](CCOc2cccc(CCC3=CCC=[O+]3)c2)N=C1	46
O=C1C=CCCCCC=CC2C=CCC3CNC(=O)C23O1	46
O=c1c2ccccc2oc2ccc3c(c12)CCCO3	46
O=C(Nc1ccccc1)C1CN2CCC1CC2Cn1ccnn1	46
O=C1OC2OCC34CCC5CCCCC5C3CCC1C24	46
C1=NCC=NC1	46
O=C1CC(=O)C2C1C=CC1C3CCCCC3CCC12	46
C1CCC(C2CCC(C3CCC(C4CCC5(CCCCO5)O4)O3)O2)OC1	46
c1ccc(OC2OCCCC2OC2CCCO2)cc1	46
C1=Nc2ccccc2C1	46
O=C(CCc1cc2cc3ccoc3cc2oc1=O)NCCc1ccccc1	46
O=C(OCC1CCCC(OC23CC4C5CC2OC(O5)C43COC(=O)c2ccccc2)O1)c1ccccc1	46
O=C(Nc1ccccc1)NC1CCNC1	46
C1=CC2C(O1)OC1CC2C2OC12C1CC2OCC3CCCC4(COCC14)C32	46
O=C(CCc1c[nH]c2ccccc12)Nc1ccccc1	46
O=C1CC(c2cc3ccccc3[nH]c2=O)c2c(ccc3c(=O)c(-c4ccccc4)coc23)O1	46
O=c1cc(-c2cc3ccccc3oc2=O)c2ccc(OCc3ccccc3)cc2o1	46
C1CCC2C(C1)CCC1C2CCC2C3CC4(CCCO4)OC3CC21	46
c1ccc(CN2CCCC2c2nc(-c3ccccc3)no2)cc1	46
O=C(C=Cc1ccccc1)OCC1(OC2OCC(OC(=O)C=Cc3ccccc3)C(OC3CC(OC4CCCCO4)CCO3)C2OC2CCCCO2)OCCC1OC(=O)c1ccccc1	46
C1=CC2CCC3Nc4ccc(C5CC6CCCN(CCc7c5[nH]c5ccccc75)C6)cc4C34CCN(C1)C24	46
c1cc2c(o1)CC13OC1CCCC3C2	46
O=C(CON=C1C=C2CCC3C4CCCC4CCC3C2CC1)NCC1CCOCC1	46
c1ccc(C2CCc3c(OC4CCCCO4)cccc3O2)cc1	46
C1CC(C2CC3CCOC3O2)C2CC3CC4(CO4)C2(C1)CO3	46
C=C1CCCC2CCC3=CCCC3CC12	46
O=c1c2ccccc2nc2n1CCc1c-2[nH]c2ccccc12	46
N=C1CC2c3ccccc3CCN2C2=C1C(=O)CCC2	46
C=C1C(=O)C=C2Oc3ccccc3C2C1=O	46
O=C(Oc1ccccc1)C1=CC2C3C(=O)N(c4ccccc4)C(=O)C3C1C1C(=O)N(c3ccccc3)C(=O)C21	45
c1ccc(-c2ccc3ccccc3[o+]2)cc1	45
C1CCC(OC2CCCOC2OC2CCOC(OC3CCC4C(CCC5C4CCC46OCC7(CCCCC74)CCC56)C3)C2OC2CCCCO2)OC1	45
O=C(OCC1CC=CC(OC(=O)c2ccccc2)C1)c1ccccc1	45
O=C1C=C2C=CC3=C4CCCC4CCC3C2CC1	45
C1=C2CCCCC2CC1	45
O=C1COC2OC3COC(OC4CCC(OC5CCCc6cc7c(cc65)C(=O)c5ccccc5C7=O)OC4)CC3OC2C1	45
O=C1C=C2C(CCC34OC5OC(C6CC7CC6C3C7)C24O5)C(c2ccoc2)O1	45
O=C1CNC(=O)C2CCCN2C(=O)CNC(=O)CC(c2ccccc2)NC(=O)CN1	45
c1ncc2ncn(C3CC4OC5CCCOC5CC4O3)c2n1	45
N=C(Cc1c[nH]c2ccccc12)SC1CCCCO1	45
O=C1NCC=C1C(=O)C1CC=CC2CCCCC21	45
C1=CC2CCCC2CC1	45
O=C(C=Cc1ccccc1)OC1CC2C3CCC(OC4CCC(OC5CCC(OC6CCC(OC7CCC(OC8CCCCO8)CO7)CO6)CO5)CO4)CC3=CCC2C2CCCC12	45
c1ccc(CN2CCCC2)cc1	45
C=C1CCCCC12CCCCC2	45
O=c1c2ccccc2nc2n1CCCCC2	45
O=C1OC2COC3OC=C(CCC4C1CC=C1CC(OC5CCC(OC6CCC(OC7CCCCO7)CO6)CO5)CCC14)C23	45
c1ccc2c(c1)CC1CCCCC21	45
C1=CC2(CCC1)CCCC2	45
C=C1CCCC=CCC2C(=C)C(=O)OC2C1	45
C=C1C(=O)CCCC1=O	45
c1ccc(OCCc2ccc(OC3CCCCO3)cc2)cc1	45
O=C1C=CC(=O)C2=C1CC1C(CCC3OCCCC31)O2	45
C1=Cc2cc3ccc(cc4nc(cc5ccc(cc1n2)[nH]5)C=C4)[nH]3	45
O=C1C=CC2OC2C(COC2CCCCO2)COC(=O)C=CCC(OC2CCCCO2)CCC1	45
O=C(Cc1ccccc1)NC1C(=O)N2CCSC12	45
O=C(C=Cc1ccccc1)OC1CCCOC1OC1OC=CC2CCCC21	45
O=C1C=C2CCC3C(CCC4C(C(=O)COC(=O)CCC(=O)N5CCCC5)CCC43)C2CC1	45
O=C1CCCC(OC2CCC(OC3CCCCO3)CO2)CCCC(OC2CCCCO2)C=CC=CCCO1	45
O=C1CC(c2ccccc2)Oc2c1cccc2C1C(=O)c2ccccc2OC1c1ccccc1	45
C1CCC(OC2CCCOC2OC2CCC34CC35CCC3C(C6CCCO6)CCC3C5CC(OC3CCCCO3)C4C2)OC1	45
O=C1CCNC(=O)CNC(=O)CNC(=O)C2CCCN2C(=O)CNC(=O)CNC(=O)C(Cc2ccccc2)NC(=O)CN1	45
O=C1CNC(=O)N1CCc1c[nH]c2ccccc12	45
C=C1CC=CCC1	45
O=C1CNC(=O)C(=Cc2c[nH]c3ccccc23)N1	45
O=C(C=Cc1ccccc1)OC1CCCOC1c1cccc2c(=O)ccoc12	44
c1ccc(-c2ccccn2)cc1	44
O=c1cc(-c2ccccc2)oc2cc(OC3OCCCC3OC3CCCO3)ccc12	44
c1cncc(-c2noc(C3CCCN3)n2)c1	44
C1CCC(OCC2CCC3C2CCC2C4CCC(OC5CCCCO5)CC4CCC32)OC1	44
c1ccc(Cc2nccc3ccccc23)cc1	44
O=C1C=CCC(=O)C1	44
C1CCC2(CO2)C(C2CO2)C1	44
C1CCC(OC2OCCC2OC2CCCCO2)CC1	44
c1ccc(CNC2(Cc3ccon3)COC2)cc1	44
O=C(c1ccccc1)C1CC2(OC=CC2=O)C(=O)N1	44
O=c1c(OC2OC(COC3CCCCO3)CCC2OC2CCCCO2)c(-c2ccccc2)oc2cc(OC3CCCCO3)ccc12	44
C=C(C=CC=CC1CCC2(CCC3C=CCC2C3=C)C1)C1CC=CCNCCc2cccc(c2)C1	44
c1ccc(CN2CCC(c3nc4ccccc4[nH]3)C2)cc1	44
c1ccc(-c2ccc3ccccc3n2)cc1	44
O=c1c2ccccc2oc2cc3c(cc12)CCO3	44
c1ccc(CNCCC(c2ccccc2)c2ccc3c(c2)OCO3)cc1	44
C1CCC(OC2CCOC(OC3C(OC4CCCCO4)CCOC3OC3CCC(OC4CCC5C(CCC6C5CCC5C7CC8(CCCCO8)OC7CC56)C4)OC3)C2)OC1	44
c1ccc2c(c1)CC1[NH2+]CCc3cc4c(c-2c31)OCO4	44
O=C(NC(=Cc1ccccc1)C(=O)N1CC2CC(C1)c1cccc(=O)n1C2)c1ccccc1	44
C(=CC1CCCCC1)COC1CCCCO1	44
O=C(C=Cc1ccccc1)OC1COC(OCCc2ccccc2)C(OC2CCCCO2)C1OC1CCCCO1	44
c1ccc(CN2CC3(CNCC4CCCN43)C2)cc1	44
O=c1oc2ccccc2c2c1C(c1ccccc1)C=CO2	44
c1ccc(CC2[NH2+]CCc3ccccc32)cc1	44
O=C1OC(c2ccccc2)=NC1=Cc1ccccc1	44
c1ccc(CNCCC(c2ccccc2)c2ccco2)cc1	44
C=C1C(OC(=O)C=Cc2ccccc2)CCC2CCC3=CC(=O)CC(C3)CC12	44
O=C1COc2ccccc21	44
O=C1C2C3C=CC4(CCC5CCCCC5C4C3)C2C(=O)N1c1ccccc1	44
C1=C2CCCCC2CCC2C1=CCC1CCCC12	44
C1=CC(=CC=[N+]2CCc3cc(OC4CCCCO4)ccc32)CCN1	44
O=C1CC2C(CCC3C4CC5CC(CC23)C4C5)C(c2ccoc2)O1	44
C1=C2CCCC2CCC1	44
C1=CCCC=CCCC=CCCC=C1	44
O=C1CCCC2=C1C1C(=O)c3ccccc3CC1CC2	44
c1c2c(cc3c1OCO3)C1NCc3c(ccc4c3OCO4)C1CC2	44
O=C1OC(c2ccoc2)CC12CCCC1C2CCCC12CO2	44
O=C1NCc2nc3ccccc3c(=O)n2C1CC1c2ccccc2N2C(=O)CNC12	44
O=C1C=CCCC=CCCC=C1	44
C1=COC2NCCC2C1	44
O=C(C=Cc1ccccc1)OCC1CCC2C=COC(OC3CCCCO3)C21	44
C=C1C(=O)OC2CCC3=CC(=O)C(CCC12)O3	44
O=C(CC1CCC2CCCCC2C1)NCc1ccccc1	44
O=C1CC2C(=C1CCCC1OC1C1CCCC1c1ccccc1)CCC1C3CC(c4ccccc4)C(=O)CC3CCC21	44
O=c1ccc(C2CCC3C2CCC2C4CCC(OC5CCCCO5)CC4CCC23)co1	44
O=c1[nH]c(=O)c2c(ncn2CCCOc2ccccc2)[nH]1	44
O=C1Nc2ccccc2C12C=COC=C2	44
O=C(OCC1CCCC(Oc2c(-c3ccccc3)oc3ccccc3c2=O)O1)c1ccccc1	44
C1CCC(OC2CCOC(OC3COC(OC4CCCOC4)CC3OC3CCCCO3)C2)OC1	43
O=C1OC2C=CCCCC3CCC=CC3CC23OC13	43
O=C1C=CC2C(CCC3C2CCC2C(c4ccoc4)OC(=O)C4OC423)C1	43
C1=CC2CCC3Nc4ccccc4C34CCN(C1)C24	43
C1=C2C3CCCCC3CCC2C2CCC3CC(OC4OCC(OC5CCCO5)CC4OC4CCCCO4)CCC3C2C1	43
C1=Nc2ccccc2C12CCN1CCCCC12	43
O=c1c(-c2ccccc2)coc2c(CN3CCNCC3)cccc12	43
O=c1oc2ccccc2c2c(-c3ccccc3)c3n(c12)CCc1ccccc1-3	43
C1CC2CCC3OC3CC2C1	43
O=c1ccc2ccc(OCC3CCCC4CCCCC43)cc2o1	43
O=c1cc(-c2ccccc2)oc2c1ccc1occc12	43
O=C1C2=CC3CC4COC(C3=O)C24Oc2c1ccc1c2CCO1	43
O=C(C=Cc1ccccc1)OCC1CCCC(OC2OC=CC3CCCC32)O1	43
O=C1C(=CC=Cc2ccccc2)Oc2ccccc21	43
C=C1C(=O)OC2C=CCCC=CCCC=CCCC12	43
C1CCC(OC2CCC34CC35CCC3C6CCC7(OCC8OC87)OC6CC3C5CCC4C2)OC1	43
O=C1C(=Cc2ccccc2)CC2C1CCC1C3CCCCC3CCC21	43
O=C1OC2CC3CCCCC34OC4C2C1CN1CCN(c2ccccc2)CC1	43
O=C(CCc1cc2ccccc2oc1=O)NCc1ccccc1	43
O=C1CC2=CCC3C4CCCC4CC(=O)C3C2C=C1OC1CCCCO1	43
c1ccc2c3c([nH]c2c1)CCCC3	43
O=C1Nc2ccc(-c3ccccc3)cc2C(=O)N2CCCCC12	43
C1COC(OC2CCOCC2)C1	43
C1C2CN3CC1CN(C2)C3	43
C=C1C(=O)OC2C=CCCC3OC3CC(OC(=O)C3CO3)C12	43
C=C1C(OC(=O)CCc2ccccc2)CCC2CCC3=CCCC(C3)CC12	43
c1ccc(-c2cc3ccccn3c2)cc1	43
O=C(NN=C(c1ccccc1)c1ccccc1)c1ccccc1	43
c1cnoc1	43
O=c1ncccn1C1CCC(CCC2CCCC(OC3CCCCO3)O2)O1	43
c1ccc2c(c1)CC1C(CCC3C4CCCCC4CCC13)O2	43
O=c1[nH]cnc2c1[nH]c1ccccc12	43
O=C1CC2CCC3CCCCC3C2O1	43
O=C(CC(c1ccccc1)c1cc(=O)cco1)N1CCc2c([nH]c3ccccc23)C1	43
O=C1C2C(Cc3ccccc3)NC3(C(=O)Nc4ccccc43)C2C(=O)N1c1ccccc1	43
O=C1C=CCN1C(=O)C1CCCN1	43
O=C1C=C2CC3CCCC4OC34CC2O1	43
O=C1C=CC=CC(COC2CCCCO2)COC(=O)CCCC(OC2CCC(OC3CCCCO3)CO2)CCC1	43
O=C(C=Cc1ccccc1)OC1CCC2C(=CCC3C4CCCC4CCC23)C1	43
C1CC2CCC[NH+]2C1	43
O=C(CCc1cc2ccccc2oc1=O)NCCc1ccccc1	42
O=C1C(=Cc2cc3ccccc3o2)Oc2c(CN3CCCCC3)cccc21	42
O=C1CCC2C3Cc4ccccc4C2(CCN3)C1	42
O=C1CC(c2ccccc2)C(Cc2ccccc2)N1	42
O=c1c(OC2CCC(OC3CCCCO3)CO2)c(-c2ccccc2)oc2cc(OC3CCCCO3)ccc12	42
C1=CCOOC1	42
C=C1CCC2CC(=O)OC2C2CCCC12	42
O=C(Nc1ccccc1)N1CC(c2ncno2)C2(CCOCC2)C1	42
O=c1[nH]cnc2c1C1(CCCCC1)Cc1ccccc1-2	42
O=c1ccoc2cc(OC3CCCCO3)ccc12	42
O=C1OC2CCCOC2c2ccccc21	42
C1CCC2C3CCC2C(C1)C3	42
O=C1C=CC=CC(COC2CCCCO2)COC(=O)C=CCC(OC2CCCCO2)CCC1	42
O=C1OC(N2C(=O)CCC2C(=O)NCc2ccccc2)c2ccccc21	42
O=C1OC2C=CC1C1C(=O)N(c3ccccc3)C(=O)C21	42
C1CCC(OCC2CCC3C2CCC2C4CCCCC4C(OC4CCCCO4)CC32)OC1	42
O=C1C=CC2CCCC1C2=O	42
C1=CC2CC1CC21COC(c2ccccc2)OC1	42
c1ccc(CN2CCN(Cc3ccccc3)CC2)cc1	42
O=C(OCC1CCCC(Oc2ccccc2)O1)c1cccc(OCCc2ccccc2)c1	42
C1=CCC2=CCCC(CC=CCCC1)C2	42
C=C1C(=O)OC2CCCCCCC(=O)CC12	42
C1=CC2C3CCCC2C3C1	42
N=C1CCC2C1CCC1C3CCCCC3CCC21	42
C=C1NC(=O)CCCNC(=O)CC(C=CC=CCCCc2ccccc2)NC(=O)CNC(=O)CCNC(=O)C(Cc2ccccc2)NC(=O)CNC1=O	42
C1=CC(c2ccccc2)CCC1	42
O=C1OCC23CCCC(CCc4ccoc4)C2CCC=C13	42
O=c1nccc2n1CCc1ccccc1-2	42
O=C1C=CCCOCC=CC=CC(=O)OC2CC3OC4C=CCCC4(CO1)C2C31CO1	42
C1=CC2CC3c4[nH]c5ccccc5c4CCN3CC2CO1	42
C1CCC(OCCCCC2CCC3C2CCC2C4CCCCC4CCC32)OC1	42
O=C1NC2CSCC2N1	42
O=c1c(-c2ccccc2)coc2c3c(ccc12)OCC=C3	42
C=C1C(=O)NC(Cc2ccccc2)C1=O	42
O=C1CCCC=CCC=CCCCCO1	42
O=C(COc1ccc2ccc(=O)oc2c1)N1CCC2CCCCC2C1	42
O=C1C=C2CCC3C4CCC(C(=O)COC(=O)CCC(=O)NCCc5ccccc5)C4CC(=O)C3C2CC1	42
C=C1CCC=CC(=O)CC2CCC12	42
O=C1CC2CC3C=CCCC3CCCC=CC2O1	42
O=C(OC1CCCCC1)C1=COC(OC2CCCCO2)CC1C=Cc1ccc[nH+]c1	42
O=C(Nc1ccccc1)C1Oc2c(c(=O)oc3ccccc23)C1c1ccccc1	42
O=C1CC2(CCC3C(CCC4C3CCCC43CO3)O2)CO1	42
O=C1CCCC2=C1C(c1ccccc1)C=CN2	42
O=C(OC1CCC2CCC=CCCCCC=CC21)c1ccccc1	41
c1ccc(Cc2ccc3cccnc3c2)cc1	41
C1=COC(c2ccccc2)CC1	41
c1cc2n(c1)CCC2	41
C1=CC2CCCC=C2CC1	41
O=C1C=C2CCC3C(CCC4C(OC(=O)CCC(=O)NCCc5ccccc5)CCC43)C2CC1	41
O=c1[nH]ccc2ccccc12	41
O=c1cccc2n1CC1CC2CN(C(=S)Nc2ccccc2)C1	41
C1CCC(OC2COC(OC3CCCCC3OC3CCCCO3)C2)OC1	41
O=C1CC2CCC3C4CCCCC4=CCC3C2C1	41
c1ccc2c(c1)OCCO2	41
O=C1CC2C3CCCCC3CCC2C2CCCC12	41
C=C1CNC2Cc3c([nH]c4ccccc34)C(c3cccc4c5c([nH]c34)C3CC4CCC3N(CC5)C4)CC1C2	41
C=C1C(=O)OC2CC3CCC=CC3CC12	41
O=C(C=Cc1ccccc1)OC1CCC(OC2C3C=COC(OC4CCCCO4)C3C3OC23)OC1	41
O=C1CC2C=C3CCCCC3CC2O1	41
O=C1C2C(Cc3ccccc3)NC3(C(=O)Nc4ccccc43)C2C(=O)N1Cc1ccc2c(c1)OCO2	41
O=C1OC(c2ccoc2)C2CCC3C4COCC4CC(=O)C3C23OC13	41
O=C1CCC(=O)N1c1ccccc1	41
O=C1NC2CCNC2C(=O)N1c1ccccc1	41
O=C1CCCCCNC(=O)CNC(=O)C(CCc2ccccc2)NC(=O)C(CCc2ccccc2)NC(=O)CN1	41
C1=NCCc2ccccc21	41
c1ccc2c(c1)CNc1c-2ccc2cc3c(cc12)OCO3	41
O=C(C=Cc1ccccc1)OC1C2C=COC(OC3CCCCO3)C2C2OC12	41
O=C1CC(c2cc3ccccc3[nH]c2=O)c2c(ccc3c2OC(=Cc2ccccc2)C3=O)O1	41
O=C1NC(=O)c2ccccc21	41
C1=CC2CCOCC2C(OC2CCCCO2)O1	41
C1CC2CC(C1)C2	41
O=c1c(Cc2ccccc2)cnc2ccccn12	41
O=C1NC(=O)C(Cc2ccccc2)(CN2CC3CC(C2)c2cccc(=O)n2C3)C(=O)N1	41
O=C1CCCC=CC(=O)OC2CC(CCCC=CC=CCCCCC(=O)CCC1)OC1(CCCCO1)C2	41
C1CCC2C(C1)CCC1C2CCC2C1CCC21OCCO1	41
c1cc2cc(c1)Oc1ccc(cc1)CC1NCCc3cccc(c31)Oc1ccc3c(c1)C(C2)NCC3	41
C1CC2CCC3CCCC24C3CCCN4C1	41
C1CC2CCC1O2	41
O=C1c2ccccc2C(=O)C2(CC=CCCc3ccncc3)OC12	41
O=C(C=Cc1ccccc1)OCC1(OC2OCC(OC(=O)C=Cc3ccccc3)C(OC3CCC(OC4CCCCO4)CO3)C2OC2CCCCO2)OCCC1OC(=O)c1ccccc1	41
c1cc2cc(c1)-c1cccc(c1)C1CCCC3CCCC(CCCC2)N31	41
O=C(COc1ccc2c(c1)OC(=Cc1ccccc1)C2=O)c1ccccc1	41
C1COC(C2CCC3C2CCC24CC25CCCCC5CCC34)C1	41
C1CCN2CC3CC(CN4CCCCC34)C2C1	41
O=C(c1ccccc1)C1C(C(=O)c2ccccc2)C2(C(=O)Nc3ccccc32)C2C=Cc3ccccc3N12	41
O=c1cc(Oc2ccccc2)oc2ccccc12	41
O=c1oc2c(CN3CCCCC3)cccc2cc1-c1ccccc1	41
c1ccc(C2CCc3c(ccc4c3CCc3ccccc3-4)O2)cc1	41
c1ccc(-n2cccn2)cc1	41
C1=Cc2ccccc2C(c2ccccc2)C1	41
O=C1OCC(Cc2ccc3c(c2)OCO3)C1Cc1ccccc1	41
O=C1C(=O)C2CCCCC2c2ccccc21	40
O=C1c2ccccc2C(=O)c2cc3c(cc21)CCc1ccccc1-3	40
O=C(Oc1ccccc1C(=O)C=Cc1ccccc1)c1ccccc1	40
O=c1cc(-c2ccccc2)oc2cc(OC3OC(COC4CCCCO4)CCC3OC3CCCCO3)ccc12	40
c1ccc(CNCCCC2CCOCC2)cc1	40
O=C1C=CC2C(CCC3C4=CCC(C5CCOC5)C4CCC32)C1	40
O=C1CC2CCCCC2C2(CCC3(CCOC3)O2)C1	40
O=C(Nc1ccccc1)N1CCc2nc[nH]c2C1c1ccccc1	40
O=C1C=CC2C(=C1)CCC1C2CCC2C(C(=O)COC(=O)CCC(=O)NCCc3ccccc3)CCC21	40
C1CCC(OC2CCOC(OCC3CCCC(OC4CCCOC4)O3)C2)OC1	40
O=S(=O)(c1ccccc1)N1CC1	40
c1ccc(CCOc2ccc(CCCOC3CCCCO3)cc2)cc1	40
C1=C2CC(OC3OCC(OC4CCC(OC5CCCCO5)CO4)CC3OC3CCCCO3)CCC2C2CCC3C4CC5(CCCCO5)OC4CC3C2C1	40
O=C(OCC1CCCCO1)c1ccccc1	40
O=C1NC(Cc2ccccc2)C(=O)N2CCCC12	40
c1ccc2c(c1)CC[n+]1cc3ccccc3cc1-2	40
O=C1CC(c2cccc(OC3CCCCO3)c2)Oc2ccccc21	40
c1ccc2c(c1)NC1(CCNCC1)c1cccn1-2	40
C(=CC=CC=CC=CC=CC12CCCCC1O2)C=CC=CC=CC=CC1C=CCCC1	40
c1ccc(-c2ccccn2)nc1	40
O=C(COc1ccc2c(c1)c1ccnc3c4ccccc4c(=O)n2c13)NCc1ccccc1	40
c1c2c(cc3c1OCO3)C13CCCCC1N(CC3)C2	40
O=C1CCCCCCC=CCC(C=CC=CCCC2CO2)O1	40
O=C1CC2CCCC2C2CC=C3CC(OC4CCCCO4)CCC3C12	40
O=C(CC1CCCC2CCCCC21)NCc1ccccc1	40
O=c1oc2c3c(ccc2c2ccccc12)OCN(c1ccccc1)C3	40
O=C1C(=Cc2ccccc2)Oc2c(CN3CCCC3)cccc21	40
O=C1CC2C3CCC4C5CC(=O)C(OC6CCCCO6)=CC5CC(O1)C24CO3	40
c1cc2c(cc1CCCCc1ccc3c(c1)OCO3)OCO2	40
O=C1C=CCCOC(=O)C(Cc2ccccc2)NC(=O)CN1	40
C=C1C2CCC3C(c4ccoc4)OC(=O)CC13OC1CCCCC12	40
c1ccc(CCC2CCC3C2CCC2C4CCCCC4CCC32)cc1	40
C1CCC2OC2CCC2OC2C1	40
O=C(Nc1ccc(Oc2ccccc2)cc1)C1C2C=CC3(O2)C(C(=O)NC2CCCCC2)NC(=O)C13	40
C1=C2C3Cc4cccc5c4C2(CCN3)C(CC1)O5	40
O=C1NCC(=O)N2CCc3c([nH]c4ccccc34)C12	40
O=C1CNC(=O)C(=Cc2ccccc2)N1	40
O=C(CNS(=O)(=O)c1ccccc1)Oc1ccc2c(c1)oc(=O)c1ccccc12	40
O=C1NC=C(C(=O)OCC2CCCO2)C(c2ccccc2)N1	40
O=C1C2C3c4ccccc4C(c4ccccc43)C2C(=O)N1Cc1ccccc1	40
O=C1C=C(C2CCC3C2CCC2C4CCC(OC5CCC(OC6CCC(OC7CCC(OC8CCCCO8)CO7)CO6)CO5)CC4CCC23)CO1	40
O=C(CNS(=O)(=O)c1ccccc1)Oc1cccc2oc(=O)ccc12	40
C=C1CCCC2CC3OC(=O)C(CNCCc4ccccc4)C3CC12	40
O=C(c1ccccc1)N1c2ncnn2C2(CCCCC2)C2CCCCC21	40
O=C1CCC(=C2C=COc3cc4c(cc32)CCO4)CC1c1ccc2c(c1)=CCN=2	40
O=C1CC(C(=O)Nc2ccccc2)C2(CCOCC2)O1	40
O=C1CNC(=O)Cc2cccc(c2)-c2cccc(c2)CCN1	40
O=C1C=CC=CCCOC(=O)CCCC(OC2CCCCO2)CCC1	40
c1ccc(CC2NCCc3cc4c(cc32)OCO4)cc1	40
O=C(C=Cc1ccccc1)OC1CCC23CC24CCC2CCCC2C4CCC3C1	40
O=c1[nH]c(=O)c2c(nc(Oc3ccccc3)n2Cc2ccccc2)[nH]1	40
O=C1NC2C=CC1C1C(=O)N(c3ccccc3)C(=O)C21	40
C1=CCC2CC(OC3CCCCO3)CCC2C1	40
c1ccc(-c2nnc(C3CCNC3)o2)cc1	40
c1ccc(-c2[o+]c3cccc(OC4CCCCO4)c3cc2OC2CCCC(COC3CCCCO3)O2)cc1	40
O=C(NCc1ccccc1)C1CN2CCC1CC2Cn1cc(-c2ccccc2)nn1	40
O=C(CC1[NH2+]CCc2cc3c(cc21)OCO3)c1ccccc1	40
O=C1CC(CCCC2CCC3C4=CC(=O)C5CCCCC5C4CCC23)CO1	40
O=C1OCC=C1CCCCCCCC1CCCO1	40
O=C(c1ccccc1)N1CCc2c([nH]c3ccccc23)C1c1ccccc1	40
O=c1ccoc2cc3c(cc12)CCO3	39
O=C(C=Cc1ccccc1)N1CCCC1	39
C=C1C(=O)CC2C1CCC1CC(=O)CCC12	39
O=C(C=Cc1ccccc1)c1ccccc1OC1CCCCO1	39
O=C1OCC2C1=CCC1C2CCC2C3CCCCC3CCC21	39
O=C1CCC2OC2CC2CC(CC=CC=CCc3cccc(c3)N1)N=CO2	39
O=C(c1ccccc1)C1CN2c3ccccc3C=CC2C12C(=O)Nc1ccccc12	39
C=C1CCCCC12CC=CCC2	39
C=C1NC(=O)CCCNC(=O)CC(C=CC=CCCCc2ccccc2)NC(=O)CNC(=O)CCNC(=O)C(CCc2ccccc2)NC(=O)CNC1=O	39
C=C1C(=O)C2CCC1C2	39
O=C1OCC=C1CCCCCCCCCCCC1CCCO1	39
O=C(OC1CCCOC1)c1c[nH]c2ccccc12	39
O=C1C2=C(Nc3[nH]c(=O)[nH]c(=O)c3C2c2ccccc2)c2ccccc21	39
C=C1C[NH+]2C3Cc4c([nH]c5ccccc45)C2CC1C3	39
O=C1OC2CC3CCCC=C3CC2C1CN1CCN(c2ccccc2)CC1	39
O=C(OC1CCCC1)C1=COC(OC2CCCCO2)CC1C=Cc1ccc[nH+]c1	39
O=C(C1=C2OCCCC23CCCC(C1=O)C3=O)c1ccccc1	39
c1ccc(NC2=NC3CCCCC3S2)cc1	39
O=c1c(Cc2ccccc2)cccn1CCc1ccccc1	39
C=C1C(=O)OC2C1CCC1(CO1)C1CC=CC21	39
O=c1c(-c2ccc(OC3CCCCO3)cc2)coc2cc(OC3CCCCO3)ccc12	39
C1=C2Nc3ccccc3C23CCN2CC4OC4C(C1)C23	39
O=C(NC1OC2C3CCCN3C(=O)CN2C1=O)C1C=C2c3cccc4[nH]cc(c34)CC2NC1	39
C1OCC(C2CC3OCOC3O2)O1	39
C=C1CC2C=CCC3CC(=C)CC(CCOC(=O)CCCC4CCCC(CC(C1)O2)O4)O3	39
O=C1CCC2C(CO1)CC(=O)C1C2CCC2C(c3ccoc3)OC(=O)C3OC321	39
c1cc2c3c(c[nH]c3c1)C1CCCCC1C2	39
O=C1CCCC2=C1CCCO2	39
O=C(OC1C=CCCC2CCCC21)c1ccccc1	39
O=C1CCC2C3Cc4cccc5c4C2(CCN3)C1O5	39
C=C1C(=O)OC2C1CCCC1C=CCC12	39
O=C1NCC2C(N1)NC(=O)NC2c1ccccc1	39
C=C1CNC2Cc3c([nH]c4ccccc34)C(c3ccc4c5c([nH]c4c3)C3CC4CCC3N(CC5)C4)CC1C2	39
O=c1[nH]c2ccccc2o1	39
O=C1Cc2cc3n(c(=O)c2CO1)Cc1cc2ccccc2nc1-3	39
C1=CC23OCC4(CCCCC42)CCC3C2CCC3CC(OC4OCCCC4OC4OCCCC4OC4CCCCO4)CCC3C12	39
O=C1CNC(=O)N1CCc1ccccc1	39
O=C(C=CCCCOC1CCCCO1)OC1CCC(OCCCC=CC(=O)OC2CCC3C4=CCC5C6CCC(OC7CCCC(COC8OCCCC8OC8CCCCO8)O7)CC6CCC5C4CCC3(C(=O)OC3OCCCC3OC3CC(OC4CCCCO4)C(OC4CCCO4)CO3)C2)OC1	39
O=C(OCC1COC(OC2CCCOC2Oc2ccccc2)C1)c1ccccc1	39
C1CCC2C(C1)CCC1C2CCC2C1CCC13CCCC(OC1)C23	39
S=C(NCC1CC2CCN1CC2c1cc(-c2ccccc2)n[nH]1)Nc1ccccc1	39
O=C1C=C2C(CCC3C2CCC2CCCCC23)C(c2ccoc2)O1	39
c1ccc(CC2COC(c3ccc(OC4CCCCO4)cc3)C2)cc1	39
C=C1C(=O)OC2C=CCCC(=O)CCCC12	39
C1=C2CC(OC3CCC(OC4CCCCO4)CO3)CCC2C2CCC3CCCC3C2C1	39
C1=CC23OOC14CCCCC4C2=CCC1CCCC13	39
O=C1OC2CC(CC=CC(OC3CCC(OC4CCCCO4)CO3)CC=CC=C3COC4CC=CC1C34)OC1(CCCCO1)C2	39
O=C1Nc2ccccc2OC1OC1CCCCO1	39
O=C(NCc1ccccc1)c1ccccc1N1C(=O)C2Cc3c([nH]c4ccccc34)C(c3ccccc3)N2C1=O	39
O=C1CC2C(CCC3C4CC5(CCCCO5)OC4CC32)C2CCCCC12	38
c1ccc2c(c1)OC1CCC2C1	38
C1CCC(OCCC2CCCC(OC3CCOC(OC4CCCOC4)C3)O2)OC1	38
O=C(NC1CC1)C1CN2CCC1CC2Cn1ccnn1	38
O=C1CC2C3CCCCC3CCC2C2CCC(c3ccc(=O)oc3)C12	38
O=C1C=C(C(=O)NCCCN2CCCCC2)C2(CCNCC2)O1	38
O=C(OC1CCCC(COC2CCCCO2)O1)C12CCCCC1C1=CCC3C4CCCCC4CCC3C1CC2	38
O=C1CC2C#CC(c3ccccc3)CC3=CCCc4cccc(c4)CC4CC(CCC4=O)CC(Cc4ccc(c2c4)O1)OC3=O	38
c1ccc(CCCNCc2ccccc2)cc1	38
O=C(CC(NC(=O)c1ccccc1)c1ccccc1)OC1C=C2CC(=O)C3CCC4OCC4C3C(OC(=O)c3ccccc3)C(C2)C1	38
O=c1c(-c2ccccc2)coc2cc3c(cc12)OCO3	38
C=C1C(OC(=O)C=Cc2ccccc2)CCC2CCC3=CCCC(C3)CC12	38
C1CC2CC3CCC(OC3)C2C1	38
C1=C2C(CCC3C2CCC2CCCCC23)C(C2CCOC2)C1	38
O=C(Cc1ccccc1)N1CCC2(C1)C(=O)Nc1ccccc12	38
C=C1CCC2CCCC3CCCC1C32	38
O=C1CC=CCC1	38
O=C1CC(Nc2ccccc2)CO1	38
O=C(C=Cc1ccccc1)OC1CCCOC1OC1CCCOC1Oc1c(-c2ccccc2)oc2cc(OC3CCCCO3)ccc2c1=O	38
O=c1cccc(C=CC=CC=CC2CC3CC(CO3)O2)o1	38
O=C1CC=CCCCCC2CCCC(O2)C(=O)C(=O)N2CCCCC2C(=O)OC(C=CC2CCCCC2)CCC1	38
O=C1C=CC=CCCCC2C=CCC(CCCCCCCC(CCCCCC3CCCCO3)OC(=O)C=CC=CCCCC3C=CCC(CCCCCCCC(CCCCCC4CCCCO4)O1)O3)O2	38
O=C(NC1CCCCC1)C1CN2CCC1CC2Cn1ccnn1	38
O=c1c(-c2ccc3c(c2)OCO3)coc2cc(OC3CCCCO3)ccc12	38
O=C(C=Cc1ccccc1)OC1C(COC2CCCO2)OC(OCCc2ccccc2)CC1OC1CCCCO1	38
O=C1C(=Cc2ccccc2)Oc2c(CN3CCOCC3)cccc21	38
C=C1CN2CCC34C(=CC1CC23)Nc1ccccc14	38
O=C1c2ccccc2C(=O)c2c1cccc2-c1cccc2c1C(=O)c1ccccc1C2=O	38
O=c1c2ccccc2ncn1-c1ccccc1	38
O=C(NCC1CC2CCN1CC2)c1ccccc1	38
C1CCC(OC2CCCOC2OC2CCC3C(CCC4C5CCC(COC6CCCC(COC7CCCO7)O6)C5CCC34)C2)OC1	38
c1c2c(cc3c1OCO3)-c1cc3c(cc1CCCC2)OCO3	38
C1CC2CCNCC2C1	38
O=C(CC(=O)c1ccccc1)c1ccccc1	38
O=C1C=C2C(CCC3C2CC2CC#CC(C4COC(=O)C4c4cc[nH]c4)CC4C(CC=C5CCCCC54)CCCCC23)C2CCCCC12	38
O=C(NCC(c1ccccc1)N1CCCCCC1)c1ccccc1	38
C1=C2CC(OC3CCCCO3)CCC2C2CCC3CC(OC4CCCCO4)CC3C2C1	38
C1CCC(OC2CCOC(OC3CCOC(OC4COC(OC5CCCOC5)CC4OC4CCCCO4)C3)C2)OC1	38
O=C(Cn1ccc2ccccc21)NCCc1c[nH]c2ccccc12	38
C1=C2C3CCCCC3CCC2C2CCC3CC(OC4CCCC(COC5OCCCC5OC5CCCCO5)O4)CCC3C2C1	38
O=C(COc1ccc2c(-c3ccccc3)cc(=O)oc2c1)NCCc1ccccc1	38
c1cc2cc(c1)-c1cccc(c1)CC1NCCc3ccc4c(c31)Oc1cc3c(cc1O4)CCNC3C2	38
O=C(CCOC(=O)CNC(=O)C1COC(c2ccccc2)=N1)NC1CCCCNC1=O	38
O=C1CCCC=Cc2ccccc2C(=O)OCCCC1	38
O=C1CC2OC34OC5(CCC6C(=O)CC(C2O1)C63)CC12OC(=O)CC1OCC2CCC5C4=O	38
O=C1C=CCC(C=CCCCCC=CC=CC2CCCCC2)O1	38
C=C1CC23CC1CCC2C12CCCC(C(=O)OC1)C2C3	38
O=C1C=CC2CCC3CCCCC3C2C1	38
C1CCC2C(C1)CCC13CCC(CC1)CC23	38
C1=CC2CCC1C2	38
O=C1CCCN1c1ccccc1	38
C1=CC(CCc2ccoc2)C2CCCCC2C1	38
O=[PH](OCC1CCC(n2cnc3cncnc32)O1)O[PH](=O)OCC1CCC([n+]2ccccc2)O1	38
c1ccc(Cc2ccc3c(c2)OCO3)cc1	38
c1ccc(Nc2ccccc2)cc1	38
O=C(CCc1cc2cc3ccoc3cc2oc1=O)NCc1ccccc1	38
O=c1cc(-c2ccccc2)oc2cccc(OC3CCCC(COC4CCCCO4)O3)c12	38
O=c1c(-c2nc3ccccc3s2)coc2c(CN3CCCCC3)cccc12	38
O=C1OC2CCC3(CC(c4ccoc4)OC3=O)C3CCCC1=C23	38
O=C1C=C2CCC3C(CCC4C(C(=O)COC(=O)CCC(=O)NCc5ccccc5)CCC43)C2CC1	38
C1=C2CC(OC3OCCC(OC4CCCCO4)C3OC3CCCCO3)CCC2C2CCC3C4CC5(CCCCN5)OC4CC3C2C1	38
O=C(CCC(=O)OC1CC2CCCC3CCC4OOC32C(O4)O1)NCCc1ccccc1	38
c1ccc(-c2noc(C3CCCN3)n2)cc1	38
O=C1CCC=CCCCCO1	37
O=c1c2ccccc2oc2cc3c(cc12)C1C=COC1O3	37
O=C1CCC2CCC3c4cocc4CCC3C2C1	37
O=C1CNC(=O)CNC(=O)C2CCCN2C(=O)C(Cc2ccccc2)NC(=O)C(Cc2ccccc2)NC(=O)CNC(=O)COC(=O)CNC(=O)CN1	37
O=C1OCC=C1CCCCCCCCCCCC1CCC(C2CCCO2)O1	37
O=c1cc(-c2ccccc2)oc2cc(OC3CCCC(COC4CCCO4)O3)ccc12	37
O=c1c(-c2nc3ccccc3[nH]2)coc2ccccc12	37
O=C(NC1CCCNC1=O)C1CN(C(=O)c2ccccc2)CCN1	37
O=c1[nH]cnc2[nH]c(SCc3coc(-c4ccccc4)n3)nc12	37
O=C(c1ccccc1)N1CCN2CCNCC2C1	37
C=C1CCCC(=O)OCC2CCN3CCC(OC1=O)C23	37
O=C(c1ccccc1)C1CC=CCC1c1ccccc1	37
O=C1CCC=CC=CC=CCCCCC=CCCc2cccc(c2)N1	37
O=C1CCCC(CCC2CC=CC3=CCCCC32)O1	37
C1=C2C(CC1)CCC1C2CCC2CCCCC21	37
O=C(C[n+]1ccn2ccccc21)c1ccccc1	37
C(=NNc1ccccc1)c1ccccc1	37
C=C1CCCC2CC(=O)CC12	37
C1CCC(OC2CCC3C(CCC4C3CCC3C5CC6(CCCCO6)OC5CC34)C2)OC1	37
O=c1c2ccccc2oc2c3c(ccc12)OC(c1ccccc1)CO3	37
C=C1C(=O)OC2CC3OC3CCC=CCC12	37
C1=C(c2ccccc2)COc2ccccc21	37
O=C1CCCCC(=O)OCCC1	37
C=C1CCC2CCCCC2C1C=CC1=CCOC1=O	37
O=C(Nc1ccccc1)N1CCCCC1	37
O=C(CSc1nc2c(=O)[nH]cnc2n1-c1ccccc1)Nc1ccccc1	37
C=C1CC23CC(=O)C4CCCCC4C2CCC1C3	37
c1ccc(Cn2ccc3ccccc32)cc1	37
O=C(CNc1ccc2c(cc1=O)CCCc1ccccc1-2)NCCc1ccccc1	37
N=c1ccn(C2CCCO2)cn1	37
O=C1c2cc(C3C=CCC(c4ccccc4)C3C(=O)c3ccccc3)ccc2OC2c3ccccc3OC12	37
O=C(NN=Cc1ccccc1)c1ccccc1	37
C=C1CCCC2CC3OC(=O)C(CNCc4ccccc4)C3CC12	37
O=C1OCCC=CC=CC(OC2CCCCO2)CC=CCCC=CC=C1COC1CCC(OC(=O)c2ccccc2)CO1	37
O=C1Cc2ccccc21	37
C=C1C(=O)OC2C=CC3CCCC3CC12	37
O=C1CC2CC=CCCC=CCC2O1	37
O=c1cc(Cc2ccccc2)oc(CN2CCc3ccccc3C2)c1	37
O=c1c2c(oc3ccccc13)COc1ccccc1-2	37
O=c1[nH]cnc2c1C1(CCCC1)Cc1ccccc1-2	37
O=C1CCCC2=C1C(c1ccccc1)Nc1ccccc1N2	37
O=C(OC1CCCC(COC2CCCCO2)O1)C12CCCCC1C1=CCC3C4CCC(OC5OCCCC5OC5CC(OC6CCCCO6)CCO5)CC4CCC3C1CC2	37
c1ccc(OC2CCCC2)cc1	37
O=C1C=C2C3=COC=CC3=CC(=O)C2O1	37
O=C(CNC(=O)C1CCNCC1)Nc1ccccc1	37
C=C1CCCCC2OC(C1)C1CCCCC21	37
O=C1CN2C3=C(C(=O)c4cccc(OC5CCCCO5)c4C3=O)c3ccccc3C2O1	37
O=C(c1ccccc1)N1CC2CC(C1)c1cccc(=O)n1C2	37
O=C(Nc1ccccc1)Nc1ccccc1	37
C=C1CCCC2CC3OC(=O)C(CN4CCCCC4)C3CC12	37
C1CSSC1	37
C(=Cc1cccc(C=Cc2ccccc2)c1)c1ccccc1	37
O=C(OC1CC2COC3(CCCCC13)C2)c1ccoc1	37
O=C(CCCC1CCC2C1CCC1C3CCCCC3CCC21)Nc1ccccc1	37
c1cc2cc3c(cc2o1)CCCC3	37
O=C1C2Cc3c([nH]c4ccccc34)CN2C(=O)N1c1ccccc1	37
C1CC2CCC34C2=C1CCC1CN2CCC(CCC13)C24	37
O=C1C(=Cc2ccccc2)Oc2cc(OC(=O)N3CCOCC3)ccc21	37
O=C1C=C2CCCCC2O1	37
O=C1CCNCCCNCCCCNCCCN1	37
O=c1ccoc(C(c2ccccc2)c2cc(=O)cco2)c1	37
c1ccc(C2CCCO2)cc1	37
O=C(OC1CCC(OC2CCC3(OC2)OC2COC(OC4CCOC(OC5CCC(OC6CC7OC8(OCCC9OCOC98)OC7CO6)OC5)C4)CC2O3)OC1)c1ccccc1	37
O=C1CC2CCCC3CCC4OOC32C(O1)O4	37
O=c1ccoc2cc3c(cc12)CCCO3	37
c1ccc2c(c1)c1c(c3ccccc32)C[NH+]2CCCC2C1	37
C1=CC(Cc2nnc(-c3ccccc3)o2)CCC1	37
C(=Cc1cccc2c1C(c1ccccc1)C(c1ccccc1)O2)c1ccccc1	37
c1ncc2ccn(C3CCCO3)c2n1	37
O=C1CC2(CC2)C(=O)C2=C1C1CCCCC1CC2	37
O=C1CC2CCCC2CO1	37
O=C1C=CC2C1CC1OC1C1C3OC4(c5ccccc5)OC3CCC21O4	37
O=C1C=CC2(CC1)Oc1ccccc1C2=O	36
O=C1CC(c2ccccc2)Oc2c1ccc1c2CCCO1	36
c1ccc(CC2COc3ccccc3C2)cc1	36
C1=C2CC(OC3OCCC(OC4CCCCO4)C3OC3CCCCO3)CCC2C2CCC3C4CC(CCCCOC5CCCCO5)OC4CC3C2C1	36
O=C1C=C2C3CCC(CCC4CCCO4)C3CCC2C2CCCCC12	36
C1=COC(OC2CCCC(OC3CCCCO3)C2)CC1	36
O=C(CCCCCCCCCCCCc1ccco1)OCCOC(=O)CCCCCCCCc1ccco1	36
O=C1C=CC=CCCOC(=O)CCCC(OC2CCC(OC3CCCCO3)CO2)CCC1	36
O=C1NC2(CCCCC2)Cc2ccccc21	36
O=C1CC2CC3CCCCC3CCCC=CC2O1	36
C(=Cc1nc2ccccc2s1)c1ccccc1	36
O=c1c2[nH]c3ccccc3c2ncn1CCc1ccccc1	36
C=C1CC23CC1CCC2C12CCCC4CNC1C3CC42	36
O=c1oc2c(CN3CCNCC3)cccc2cc1-c1ccccc1	36
C=C1C2CCC3C(c4ccoc4)OC(=O)CC13OC1CC(=O)CCC12	36
O=c1cc(-c2ccccc2)oc2c(C3CCCCO3)c(OC3CCCCO3)ccc12	36
O=C(Nc1ccccc1)C1C2C=CC3(O2)C1C(=O)N(C1CCCCCC1)C3C(=O)NC1CCCCC1	36
O=C1CCC(=C2C=COc3cc4c(cc32)CCO4)CC1c1ccc2[nH]ccc2c1	36
c1ccc(CNCc2ccccc2)cc1	36
O=c1c2c(oc3ccccc13)-c1ccccc1OC2	36
C1=C2C(CCC3CCOC23)C2CCCCC2C1	36
O=C1CC2CC3C(CCCC34CO4)CC2O1	36
O=C(C1CN2CCC1CC2Cn1ccnn1)N1CCN(c2ccccc2)CC1	36
O=C1C=CC2(CCCC2)CC1	36
O=C1CCCCC(=O)OC2CCN3CC=C(CO1)C23	36
C=C1CC23CCC4CCC(OC5CCCCO5)CC4C2CCC1C3	36
O=C1CCC(c2ccccc2)O1	36
O=c1oc2cccc3c(=O)oc4cccc1c4c23	36
c1ccc(CCc2cccc(OC3CCCCO3)c2)cc1	36
O=C1C=CC2OC2CCOC(=O)CCCC(OC2CCC(OC3CCCCO3)CO2)CCC1	36
O=C1C=CCCOC(=O)CCOC(=O)C=CCCO1	36
C=C1CC2OC(=O)C(=C)C2CCC2OC1=CC2=O	36
c1ccc(C2CC(c3ccc4c(c3)OCO4)=NC3(CCNCC3)N2)cc1	36
C1=C2C(CCC1)COC1CCCCC21	36
C=C1C(=O)OC2CCCCC=CCCC12	36
O=C(Nc1nccs1)C1CN2CCC1CC2Cn1ccnn1	36
O=C1C=C(C(=O)NCc2ccccc2)C2(CCNCC2)O1	36
O=C1C=CC23CC24CCC2CCCC2C4CCC3C1	36
c1ccc2c3c(cnc2c1)CCO3	36
O=c1c2c(oc3ccccc13)-c1ccccc1CO2	36
C1CCC(OCC2CCC(OC3CCCCO3)CO2)OC1	36
C=C1CC23CC1CCC2C12COCC1CCCC2OC3=O	36
c1ccc(C(c2ccco2)c2ccco2)cc1	36
C1=C2C3CCCC(OC4CCCCO4)C3CCC2C2CCC3CC(OC4OCCCC4OC4OCCCC4OC4CCCCO4)CCC3C2C1	36
O=C1CCC2=CCC3C4CCCC4CC(=O)C3C2C1	36
O=C1CC2CCCC3(CC(CC(CCCCc4ccccc4)O3)OC(=O)CCO1)O2	36
O=C1CCCC2C3=CCC4C5CCC(OC6OCCCC6OC6OCCCC6OC6CCCCO6)CC5CCC4C3CCC12	36
O=C1C=CC2=CC=C3C(CCC4C3CCC3CCCCC34)C2=C1	36
O=C1CCCC2=C1CC1CCCC1O2	36
O=c1oc2cc3c(cc2c2ccccc12)CN(c1ccccc1)CO3	36
O=C1C2C3C=CC(O3)C2C(=O)N1c1ccccc1	36
O=c1c2ccccc2oc2ccc(C3CCCCO3)cc12	36
C1=C2C(CCC3C2CCC3C2CCOC2)C2CCCCC2C1	36
c1ccc2c(c1)CCN=C2CC1CCCNC1	36
C1=CC2C3CCC(OC4CC(OC5CCCCO5)CCO4)CC3CCC2C2CCC3CCCCC3=C12	36
O=C1C=CC2C3Cc4ccccc4C2(CCN3)C1	36
O=C(C=Cc1ccccc1)OCC1CCC(OC2OCCCC2OC(=O)C=Cc2ccccc2)C(Oc2cc3c(OC4CCCCO4)cccc3[o+]c2-c2ccccc2)O1	36
O=C1C=CC2C(CCC3C4=CC(=O)C(c5ccoc5)C4CCC32)C1	36
C=C1C(=O)OC2C1CCC(=C)C1CC3OC3C12	36
O=C(Nc1ccccc1)c1cc2c3c(ccc2o1)OC1(CCCCC1)CC3=O	36
O=C1CNC(=O)C2Cc3cccc(c3)Oc3ccc(cc3)CC(NC(=O)CNC(=O)C(Cc3ccccc3)NC(=O)CN1)C(=O)N2	36
c1cnn(C2CCC3COC2O3)c1	36
c1ccc(C2CCc3cccc(C4CC(c5ccccc5)Oc5c4ccc4c5C5CC(c6ccccc6)(Oc6ccccc65)O4)c3O2)cc1	36
O=C(C1=NOC2C(=O)N(c3ccccc3)C(=O)C12)c1ccccc1	36
c1ccc(C2OCC3OCCCC3O2)cc1	36
O=C(OC1CCCC(COC2CCC(OC3CCCCO3)CO2)O1)C12CCCCC1C1=CCC3C4CCC(OC5OCCCC5OC5CC(OC6CCCCO6)CCO5)CC4CCC3C1CC2	36
O=C1CCc2cccc(c2)OCc2ccc3c(ccc4c3c2C=CC4)CC#COC(CC2C=CC=CC2CCCCc2ccccc2)C1	36
c1c[nH]c(-c2nc3ccccc3[nH]2)c1	36
O=C1CC2OCC3CC(=O)C4C(CCC5C(c6ccoc6)OC(=O)C6OC654)C32CO1	36
O=C(Oc1ccc2oc(=O)c(-c3ccccc3)cc2c1)c1ccccc1	36
C=C1CCC2c3[nH]c4ccccc4c3CCN2C1	36
O=C1CCC2C3=CCC4CCCC4C3CCC2C1	35
O=C1C2=C(OCC2)C2CCCC1C2=O	35
O=C1CCCC(OC2CCC(OC3CCCCO3)CO2)CCCCC=CC2OC2CCO1	35
O=C(OC1C2CCC=C(CCC3CCC4OCC4C31)C2)c1ccccc1	35
O=C1C2c3[nH]c4ccccc4c3C(c3ccccc3)CN2C(=O)CN1CCc1ccccc1	35
O=C1Cc2ccccc2C(c2ccccc2)N1c1ccccc1	35
O=C1C=CC2C(=C1)CCC1C2CCC2C1CC1OCOC12	35
C=C1C(=O)OC2C1CCCC1CCCC12	35
O=C1CC(N2CCc3c([nH]c4ccccc34)C2)C(=O)N1c1ccccc1	35
c1ccc(CC2CCCCC2)cc1	35
N=C1CCC2C(CCC3C2CCC2C4CCCC4CCC23)C1	35
O=C(C=Cc1ccccc1)OC1CCC2C(CCC3C4CCCC4CCC23)C1	35
O=C1c2ccccc2Cc2cc3cccc(-c4ccccc4)c3cc21	35
C1CSCN1	35
c1ccc2c(c1)N=C1C2CCN2CC3CCC2C1C3	35
O=C1CC2C(CCC34OC5OC67CC(CC6CC23O5)CC74)C(c2ccoc2)O1	35
C1CCC2C(C1)CCC1C2CCC2C1CCC13COC(CCC21)C3	35
C1=CC2CC=C3Nc4ccccc4C34CCN(C1)C24	35
C=C1CC2CCCC2C(=O)CC=CCCCC1OC(=O)c1ccccc1	35
C1CCC(COC2CCCC(COC3CCCCO3)O2)OC1	35
O=c1ccn(C2CCC(CCC3CCCC(OC4CCCCO4)O3)O2)c(=O)[nH]1	35
O=C1C=CC2(CCNCC2)O1	35
O=C(Oc1ccc2c(=O)c(-c3nc4ccccc4s3)coc2c1)c1ccccc1	35
c1ncc2[nH]cnc2n1	35
C=C1C(=O)OC2C1CCCC13C=CC(OO1)C23	35
O=C1CCCc2ncccc2C(=O)OCC2OC34CC(CCC3CCC2C4)O1	35
O=C1C=CCC(CC2OC2c2ccccc2)OC(=O)COC(=O)CCNC(=O)C(Cc2ccccc2)N1	35
O=C1CC2CCCCC2C2=C1CCCC2	35
C=C1CCCC2C(Cc3ccccc3)CCCC12	35
c1ccc2nc3c(cc2c1)CCO3	35
c1coc(Cc2cnco2)n1	35
O=C1CNC(=O)N1	35
C1=C2C(CCC1)CCC1CCCC21	35
c1cc2c(cc1OOC1CCCOC1)C1Oc3cc4c(cc3C1CO2)OCO4	35
O=c1ncccn1C1CCCCO1	35
C(=NCC1CCC2C1CCC1C3CCCCC3CCC12)c1ccccc1	35
C1=CC2=CCCC2CO1	35
O=C1OC(c2ccoc2)CC12CCCC1C=CCCC12	35
O=C(NCCCOc1ccccc1)C1=NOC2(C=CC=CC2)C1	35
O=C1CNC(=O)CCOc2ccc(cc2)C=CN1	35
c1ccc(C2(CCNCc3ccco3)CCOCC2)cc1	35
O=C(Nc1ccccc1)OC1COC2CCOC21	35
O=C1C=C2C3=CNC=CC3=CC(=O)C2O1	35
O=C1CC(c2ccccc2)Oc2c1cccc2C1CCCCO1	35
C1CCC(OC2CCCOC2OC2CCC34CC35CCC3CCCC3C5CCC4C2)OC1	35
O=C1OCCC2CCCC12	35
O=C1C=C(C2CCC3C2CCC2C4CCC(OC(=O)C[N+]56CCC7CC5C5Nc8ccccc8C58CC7C6C8)CC4CCC23)CO1	35
c1cc2c(cn1)CCC2	35
O=C(C=Cc1ccccc1)OC1CCC(OCCc2ccccc2)OC1COC1CCCCO1	35
O=c1cc(-c2cccc(Cc3ccccc3)c2)oc2ccccc12	35
c1ccc2c(c1)Nc1ccccc1S2	35
C=C1C(=O)OC2C1CCC(=C)C1CC(OC3CCCCO3)C(=C)C12	35
C=C1C(=O)OC2CCCC3CCC(CC12)O3	35
O=C1OC2CC(CC=CCCC=CC=CC3CCC=CC13)OC1(CCCCO1)C2	35
C1CCC2C(C1)CCC1C2CCC2C(CC3CC3)CCC21	35
C=C1CC2OC(=O)CC23CC2C(CCCC24CO4)CCC1O3	35
O=C(C1CCCN1)N1CCC(c2ccccc2)CC1	35
O=C1CCC2C(CCC3C4=CCC5CCCCC5C4CCC32)C1	35
O=c1[nH]c2ccccc2c2c1C=CCO2	35
O=C1C=CC2C(CCC3C4=CCC(c5ccoc5)C4CCC32)C1	35
O=C(C=CC=CC=CC1C=CC(=O)C2OC12)NC1=CCCC1=O	35
O=C1NCCc2cc3c(cc21)OCO3	35
O=C1OC2CC(CC=CC(OC3CCC(OC4CCCCO4)CO3)CC=CC=C3COC4CC=CC1C34)OC1(C=CCCO1)C2	34
C=C1CCCCCCC2=CC3C(CC2)CCC13	34
C1=C2CCC3CCCCC3C23CCC1OO3	34
O=C(C=Cc1ccccc1)OC1C=CC2C(OC3CCCCO3)OC=CC12	34
O=C(Cc1cc2cc3ccoc3cc2oc1=O)NCCc1c[nH]c2ccccc12	34
O=c1cc(-c2ccccc2)ccc2cocc12	34
O=C(C1=Cc2cc3c(cc2CCN1)OCO3)c1ccccc1	34
O=c1c(-c2ccc3c(c2)C=CCO3)coc2ccccc12	34
O=C1C=CCC2CCCC2C=CCCCCO1	34
C1CCC2CC2C1	34
C=C1C(=O)OC2C1CCCC1CC3OC3C12	34
O=c1ccc2ccc3occc3c2o1	34
O=C(Cc1ccccc1)N1CCC2(CC1)Nc1ccccc1-n1cccc12	34
C1=CC2CCC3CCCCC3C2CC1	34
C1=CC2C3CCCC3CCC2C2CCCC=C12	34
O=C1CC2CC3CCC=CC3CCCC=CC2O1	34
O=C(Oc1ccc2c(c1)OC(=Cc1ccco1)C2=O)c1ccccc1	34
O=C1C2CNC3(C=Nc4ccccc43)C2C(=O)N1c1ccccc1	34
O=C(OC1OCCCC1OC1CCCCO1)C12CCCCC1C1=CCC3C4CCC(OC5CCCCO5)CC4CCC3C1CC2	34
O=C1OCc2cc3c(cc21)CC1CCCCC1O3	34
c1cncc(C2CCCN2)c1	34
C1=C2CCCC(OC3OCCC(OC4CCCCO4)C3OC3CCCCO3)C2C2CCC3C4CC5(CCCCO5)OC4CC3C2C1	34
C=C1C(OC(=O)C=Cc2ccccc2)CCC2CCC34CC(=O)CC(C3)CC124	34
c1ccc(Oc2ccc3c(c2)CC2NCCc4cccc-3c42)c(CC2NCCc3ccccc32)c1	34
O=C(Cc1ccccc1)OC1CC2NC(C1)C1OC21	34
N=C(Cc1ccccc1)C(=O)NCCc1ccccc1	34
C=C1CCCCC=CCC(=O)C2CCCC2C1	34
O=C1OC23CCC4C5CCCCC5CCC4C2CCC12CCCCC23	34
O=C(C=Cc1ccccc1)OC1CCOC(OC2C3C=COC(OC4CCCCO4)C3C3OC23)C1	34
O=[PH](c1ccccc1)c1ccccc1	34
C1CCC(OCC2CCCC(OC3CCCOC3)O2)OC1	34
O=C1C(=O)c2c(ccc3c2CCCC3)-c2occc21	34
O=C1CC2CCCC3C4C(=O)C=CCC4CC(O1)C23	34
O=C(OC1CCCCO1)C12CCCCC1C1=CCC3C4CCC(OC5OCC(OC6CCCCO6)CC5OC5CCCCO5)CC4CCC3C1CC2	34
O=C1CC2SCCN12	34
O=S(=O)(Nc1ccccc1)c1ccccc1	34
O=C(NC1CCC2C(CCC3C4CCCC4CCC23)C1)c1ccccc1	34
C1CCC23CCCC2C3C1	34
O=C(C1C2CC(c3ccccc3)(Oc3ccccc32)C1c1ccccc1)N1CCCC1	34
c1ccc(CNCC2COCc3nc4ccccc4n32)cc1	34
c1ccc(CNCC2CC3CCN2CC3)cc1	34
O=C1c2ccccc2-c2c3c(cc4ccnc1c24)OCO3	34
O=C(NCCc1ccccc1)C1CCNCC1	34
O=C1COC(c2ccc(NC(=O)c3ccccc3)cc2)CN1	34
O=C1C=C2CCCCC2C2OC12	34
O=C1CNC(=O)C2CCCN2C(=O)CNC(=O)C(NC(=O)c2cc(=O)cc3oc4cccc(C(=O)NC5COC(=O)CNC(=O)CNC(=O)C6CCCN6C(=O)CNC5=O)c4nc2-3)COC(=O)CN1	34
O=C1C=CCCCCC=CCCCCCCc2cccc(c2)N1	34
O=C1Nc2ccccc2C1=O	34
O=C1CN2CCCC(N=CCN=CCCOC(=O)CN=CC(Cc3ccccc3)N1)C2=O	34
O=c1c(-c2ccccc2)coc2cc(OCCN3CCOCC3)ccc12	34
O=C1COC(=O)CCCNC(=O)C(NC(=O)CNC(=O)C2CCCN2)COC(=O)C(Cc2ccccc2)NC(=O)C2CCCN2C(=O)CNC(=O)C1	34
c1ccc(N=c2cc(-c3ccccc3)oc3ccccc23)cc1	34
C1=C2CCCCC2C2CCC3C(CC4=NCCCC4)CCC3C2C1	34
O=C(OCC1CCCN2CCCCC12)c1ccccc1	34
C1=CC(OC2CCCCO2)CC1	34
O=c1oc2c(OC3CCCCO3)ccc3c(=O)oc4cccc1c4c23	34
O=C(NCCc1ccccc1)OCc1ccccc1	34
O=C(CC1C(=O)Nc2ccccc21)c1ccccc1	34
O=C1CC(c2ccccc2)C2=C(COC2=O)N1	34
O=c1c(C=Nc2ccccc2)cn(-c2ccccc2)c2ccccc12	34
c1ccc2c(c1)OCc1c-2oc2ccccc12	34
c1ccc(-c2nc3n(n2)C2(CCCCC2)C2CCCCC2N3)cc1	34
C1=CC23CCC4(CC2)Nc2ccccc2C42CCN(C1)C32	34
O=C1OCC2CCC3C4CCC5CC(OC6OCCCC6OC6CCC(OC7CC(OC8CCCCO8)CCO7)CO6)CCC5C4=CCC123	34
O=C(Nc1ccccc1)C1Sc2nnc(-c3ccccc3)n2NC12CCCCC2	34
O=C1C(=CC2=Cc3ccccc3OC2)Oc2ccccc21	34
O=C1c2ccccc2C(=O)C2OC12	34
O=c1ccc(C2CCC3C2CCC2C4CCC(OC5CCC(OC6CCCCO6)CO5)C=C4CCC23)co1	34
O=C1CC2CCC=CCC(OC3CCCCO3)C=CC2O1	34
O=C1C=CC(=O)c2c1ccc1ccccc21	34
O=C(CON=C1C=C2CCC3C4CCCC4CCC3C2CC1)NCCC1(c2ccccc2)CCOCC1	34
O=C1OCC2CCC3C4=CCC5CC(OC6OCCCC6OC6OCC(OC7CC(OC8CCCCO8)CCO7)CC6OC6CCCCO6)CCC5C4CCC123	34
C1=CC23c4cc5c(cc4COC2CNC3CC1)OCO5	34
C1=NCCC2N=C(NC3CCCCO3)NC12	34
C1=CC2CC2C1	34
C1CCC2C(C1)CCCC2C1CCCO1	33
C1CCC(OCCC2CCC3C2CCC2C4CCC(OC5OCCC(OC6CCCCO6)C5OC5CCCCO5)CC4CCC32)OC1	33
c1ccc(C2CCCc3cc4c(cc32)OCO4)cc1	33
O=C(COc1ccccc1)Nc1ccccc1	33
O=C1C=CCCCC(=O)OCCCCC=Cc2nc(co2)-c2nc(co2)-c2nc(co2)CC1	33
O=C(CON=C1C=C2CCC3C4CCCC4CCC3C2CC1)NCc1ccncc1	33
C1CCC(OCCC2CCCC(OCCC3CCCC(OC4CC(OC5CCCOC5)OCC4OC4CCCCO4)O3)O2)OC1	33
O=C1C=CC=CCCCCCCC=CC=CCC(CCCC2CC(OC3CCCCO3)CCO2)O1	33
O=c1ccc2ccc(OC3CCCC(COC4CCCCO4)O3)cc2o1	33
O=C(C=Cc1ccc(OC2CCCCO2)cc1)c1ccccc1	33
O=C(Oc1ccc2c(c1)OC(=CC1=Cc3ccccc3OC1)C2=O)c1ccccc1	33
C1=NCCCC1	33
O=C(Nc1ccccc1)N1Cc2nc[nH]c2CC1c1nc(-c2ccccc2)no1	33
c1ccc(CN2CC3CCCN3C3(CNC3)C2)cc1	33
O=c1oc2c3c(ccc2c2c1CCC2)OCCC3	33
c1ccc(CN2CCC(c3nc4ccccc4o3)C2)cc1	33
O=C(C=Cc1ccccc1)OCC1CC(OC(=O)C=Cc2ccccc2)C(COC(=O)C=Cc2ccccc2)(OC2CCCCO2)O1	33
O=C(OC1OCCC(OC2CCCO2)C1OC1CCC(OC2CCCCO2)CO1)C12CCCCC1C1=CCC3C4CCC(OC5OCCCC5OC5CCCCO5)CC4CCC3C1CC2	33
C=C1C(=O)OC2CCC3CCOCC3CC12	33
O=C(NCc1ccc2c(c1)OCO2)C1CN2CCC1CC2Cn1ccnn1	33
c1nc(C2CCNCC2)cs1	33
O=C(Oc1ccc2c(c1)OC(=Cc1ccccc1)C2=O)c1ccco1	33
O=C(c1ccccc1)N1CCc2ccccc2C1	33
O=C1CNC(=O)CNC(=O)CNC(=O)CNC(=O)C2CCCCN2C(=O)CCNC(=O)C2CCCN2C(=O)CNC(=O)CNC(=O)CN1	33
O=C1CC2CCC(CC(CC3CCCO3)OC(=O)CC3CCC(CCO1)O3)O2	33
O=C1CCOc2cc3c(cc21)C=CCO3	33
O=C(Cc1ccccc1)NCCc1ccccc1	33
O=C1OC2=CCC3(C4CCNCC4)CCC(Cc4cccc(c4)CCNCc4cccc(c4)-c4ccccc4C4=C5C(=O)OC(=CCCc6ccccc6)C56CCC4C4CCC2=C1C46)C3	33
c1ccc(CCc2ccccn2)cc1	33
C1=CC2=CCC3(CO3)C2CO1	33
O=C1C=CC=CCCCCC=CC=CCCO1	33
O=C1CCCCCCC=CCCO1	33
O=C1C2C(Cc3c[nH]c4ccccc34)NC3(C(=O)Nc4ccccc43)C2C(=O)N1c1ccccc1	33
C1=CC2c3ccccc3OCC2CC1	33
O=C1OC2CC3CCCCC13c1ccccc12	33
O=C(CCc1cc2cc3ccoc3cc2oc1=O)N1CCCCC1	33
C1=CC2CC2CC1	33
O=c1cc(-c2ccccc2)oc2cc3c(cc12)CCO3	33
O=C1CCCCCCCCc2coc(n2)-c2coc(n2)-c2coc(n2)C=CCCCCO1	33
O=C(C=Cc1cccc2c1C(C(=O)OCCc1ccccc1)C(c1ccccc1)O2)OCCc1ccccc1	33
O=C(OC1OC(COC2CCCCO2)CCC1OC1CCC(OC2CC(OC3CCCCO3)CCO2)CO1)C12CCCCC1C1=CCC3C4CCC(OC5CCCC(COC6OCCCC6OC6CCCCO6)O5)CC4CCC3C1CC2	33
C=C1CC2C=CCCCCC=CCC23C(=O)NC(Cc2ccccc2)C3C1	33
O=C(OCC1=CCCC(OC(=O)c2ccccc2)C1)c1ccccc1	33
O=C1OCC2CCC13CC=CCCC23	33
O=C1CCC=CCC(=O)CC(CCC2CCCCC2)OC(=O)C2CCCCN2C(=O)C(=O)C2CCCC(CCC=CC=CC=CCCC1)O2	33
O=C1CCCc2nc3ccccc3cc21	33
C=C1CCC2(CC3C(CC4C3CCC3C4CC=C4CCCC(OC5OCCCC5OC5CCCCO5)C43)O2)OC1	33
O=C(NCOCC1CCCN2CCCCC12)c1ccccc1	33
O=C1CCOC(=O)CNC(=O)C(Cc2ccccc2)NC(=O)CNC(=O)CNC(=O)CNC(=O)CN1	33
O=C1OC23CCC=CC2C=CC(OC2CCCCO2)CC=CC2C=CC4C(OC5CC(OC6CCC(OC7CCCCO7)CO6)CCO5)CCCC4C2C=C1C3=O	33
c1ccc(C2CCC(c3ccccc3)CC2)cc1	33
O=C(C1CCCN1)N1CCCC1	33
O=C1CC2OCCN12	33
O=C1OCC2C1CCC1C3CCCCC3CCC21	33
O=C(Oc1ccc2c(c1)OC(=Cc1ccccc1)C2=O)c1ccc2c(c1)OCO2	33
C1=C2CCCCC2C2CCC3C(CC4C3CC3CCCCN34)C2C1	33
O=C1NCc2c1ccc1c2OCCC1	33
O=C(OC1CC2OC2CC2CCCC21)c1ccccc1	33
C1CCC(OC2CCC(OC3CCC4C(CCC5C4CCC4C6CC7(CCCCO7)OC6CC45)C3)OC2)OC1	33
C=C1CCC2CC(=O)OC2C2CC(=O)CC12	33
N=C1CCC2C(CCC3C4CCCC4CCC23)C1	33
O=C1CCCCCCCCCCOC2OCCCC2OC2OCC(OC3CCC(OC4OCCCC4OC4CCCCO4)CO3)CC2O1	32
c1ccc(C2CCCN2)cc1	32
O=C(C=Cc1ccccc1)OC1CCCOC1OC1C2C=COC(OC3CCCCO3)C2C2OC12	32
O=C(C=Cc1ccccc1)OC1CC2CCC1C2	32
O=C1CCc2cccc(c2)OCc2ccc3c(ccc4c3c2C=CC4)C2C#COC(C1)CC1C=CC(=CC1CCCCc1ccccc1)CCC2c1ccccc1	32
C=C1C(=O)OC2C=CC3C=CC(CCC12)O3	32
O=C(Nc1ccccc1)C1CCNC12C=Nc1ccccc12	32
C1=C2C3CCCCC3CCC2C2CCC3CC(OC4CCCCO4)C(OCc4ccccc4)CC3C2C1	32
C=C1CCC2C=COC(OC3CCCCO3)C12	32
O=C1CC(c2ccccc2)c2cc(C(=O)c3ccccc3)ccc2O1	32
O=C(COc1ccc2c(=O)c(-c3ccccc3)coc2c1)Nc1ccccc1	32
O=c1c2ccccc2oc2oc3ccccc3c12	32
C1=Cc2cc3occc3cc2CC1	32
c1ccc2[nH]c(C3CCNC3)nc2c1	32
C1CCCC2CCCN3CCC(CCCCCCC4CCCN5CCC(CC1)OC45)OC23	32
O=C(CCc1ccccc1)NCCc1c[nH]c2ccccc12	32
O=C(C=Cc1ccccc1)OCC1CCCC(OC2OC=CC3CC4OC4C32)O1	32
c1ccc(C2CCCCN2)cc1	32
C=C1C(=O)C23C4CC5CCCCC56C(O4)OC2C1CCC63	32
O=c1cc(-c2ccccc2)oc2ccc(C3CCCC(COC4CCCCO4)O3)cc12	32
C1=C2C(CCC3C2CCC2CCCC23)C2CCCCC2C1	32
O=C1C=CC(=O)C(c2ccccc2)=C1	32
C1CC2CCC3COC(O1)C23	32
O=C1CCOC2=C1CC1C(CCC3CCCC(=O)C31)O2	32
O=c1cc(-c2ccccc2)oc2cc(OC3CCCCO3)c(C3OCCCC3OC3CCCCO3)cc12	32
C1=NCC=NC1Cc1c[nH]c2ccccc12	32
c1ccc(-c2[o+]c3cccc(OC4CCCCO4)c3cc2OC2OCCCC2OC2CCCCO2)cc1	32
O=C(COc1ccc2c(-c3ccccc3)cc(=O)oc2c1)c1ccccc1	32
C1=CC(Cc2ccccc2)CCC1	32
O=C1CCOC(=O)CNC(=O)CNC(=O)CN1	32
C=C1CCCCC1=O	32
O=C1C=CC2C3Cc4cccc5c4C2(CCN3)C1O5	32
O=C1CCCC2=C1C(c1coc3ccccc3c1=O)C=CN2	32
O=C1CC(c2ccccc2)CC2=C1C(c1coc3ccccc3c1=O)Nc1ccccc1N2	32
O=c1cc(-c2ccccc2)oc2cc(OC3CC(OC4CCCCO4)CCO3)ccc12	32
C1=C2CC(OC3OCC(OC4CCCCO4)CC3OC3CCCCO3)CCC2C2CCC3C4CC5(CCCCN5)OC4CC3C2C1	32
O=C1OCC2CCC3C4CCC5CC(OC6OCC(OC7CC(OC8CCCCO8)CCO7)CC6OC6CCC(OC7CC(OC8CCCCO8)CCO7)CO6)CCC5C4=CCC123	32
O=C(NCC1CCCN2CCCCC12)c1cc2ccccc2[nH]1	32
C1CC2COC(C1)C2	32
O=C1OCC2C3CCCC3CCC2C2CCCCC12	32
c1ccc(C2CC(c3ccccc3)C2)cc1	32
O=c1ccc2ccc(OCC3C=CCC4CCCCC34)cc2o1	32
C1=C(c2ccccc2)CC2CCC3C4CCCC4CCC3C2C1	32
O=C1CCC(c2ncno2)N1	32
O=C(COc1ccc2c(c1)c1ccnc3c4ccccc4c(=O)n2c13)NCCc1ccccc1	32
O=C1OC(Cc2ccccc2)c2ccccc21	32
O=C1C=CCC=CCC=CCCCCO1	32
O=C(CC(c1ccccc1)c1cc(=O)cco1)N1CCOCC1	32
C1CCC(OCCC2CCCC(OC3CC(OC4CCCOC4)OCC3OC3CCCCO3)O2)OC1	32
O=C1CCCCCCCCCCC=CC=CCC(C2CCCC2)O1	32
O=C(COc1ccccc1)NCCc1ccccc1	32
O=c1oc2ccccc2cc1C=Nc1ccccc1	32
O=C1C=C2C(CCC3CCCC23)O1	32
c1cc2ccc(OC3CCCCO3)cc2o1	32
O=C1C=CC2CC3CCCC13C2=O	32
C1=CCCCCC=CC1	32
c1ccc(OCc2nc3ccccc3[nH]2)cc1	32
O=C(C=Cc1ccccc1)OC1CC2COC3(CCCCC13)C2	32
O=C(COc1ccccc1)NCCc1c[nH]c2ccccc12	32
O=C1CC(=O)NC(=O)N1	32
O=C1C=CC=CCC(CCCC2CC(OC3CCCCO3)CCO2)OC(=O)C=CC=CCC(CCCC2CC(OC3CCCCO3)CCO2)O1	32
C1=C2CCCC2CC2CCCC2CC1	32
C1=CNCC1	32
O=C1C=C2C=COC=C2C2C1OC1CCOC(=O)C12	32
O=C1CCC2c3ccccc3C(=O)CC2C1	32
O=c1cc(-c2ccccc2)c2c(OC3CCCCO3)cccc2o1	32
c1ccc(-c2cccc(C3C4CC5CC(C4)CC3C5)c2)cc1	32
C1=CC2CCCC(CCC3CCOC3)C2CC1	32
O=C(C1CN2CCC1CC2Cn1ccnn1)N1CCOCC1	32
O=C1C2=C(OCCC2)C(=O)c2ccccc21	32
C1=CC23OCC4(CCCCC42)CCC3C2CCC3CCCCC3C12	32
O=C(NCc1ccco1)C1CN2CCC1CC2Cn1ccnn1	32
c1ccc(CC2CCCN2)cc1	32
C=C1CN2CCC34c5ccccc5NC3CC1CC24	32
O=C1C2CNCC1CNC2	32
C1=CCC(COC2CCCCO2)CC1	32
O=c1cc(-c2ccccc2)oc2c1ccc1oc(-c3ccccc3)cc12	32
C1CCC2C(C1)CCC13CC(CCC21)C1(CO1)C3	32
O=C1CCCN1c1ccc2c(c1)OCCO2	32
C1CCC2OCCCC2C1	32
O=C1CNCC2CCCN12	32
O=C(OC1C2CCC=C(CC(=O)C3CCC4OCC4C31)C2)c1ccccc1	32
C=C1C(=O)OC2C3=CCCC3CCCC12	32
c1ccc(-c2cccc3ccccc23)cc1	32
c1ccc(-c2coc3ccccc23)cc1	31
C1=CCOCC1	31
O=C(OC1CCC2CC3CC(CC4C(=O)CCC34)CC21)c1ccccc1	31
c1cc(-c2nccc(C3CN4CCC3CC4)n2)ccn1	31
O=C(C=Cc1ccccc1)OC1CC2COC3(CCCC(OC(=O)c4ccccc4)C13)C2	31
C1CC2CCC3C4CCCC4CCC3C2C1	31
O=C(OC1CC23OC4OC1C(O4)C2C1OC1CC1C(=O)C=CC13)c1ccccc1	31
C=C1CCC=CCCCCC1	31
O=C1C=C2C(=CC3OC(=O)C4CCCC2C34)CO1	31
C=C1CCC(OC(=O)c2cccnc2)CC=CCC(=O)C2CCCC2C1	31
O=C(CCc1ccccc1)NC(CCc1ccccc1)C(=O)N1CCCC1	31
c1ccc(CC2OC3CCC4C5CCC6C7CCCCC7CCC6C5CCC24C3)cc1	31
O=C1OC(c2ccoc2)C2CCC3CCCC(=O)C3C23OC13	31
O=c1ccc2ccc3c(c2o1)CN(CCc1ccccc1)CO3	31
O=C1C=C2CC3CCCC2(C1)C3	31
O=C(C=Cc1ccccc1)OCC1CC(OC(=O)C=Cc2ccccc2)C(OC2CCCCO2)O1	31
C1=C2C3CCCCC3CCC2C2CCC3C(COC4CCCCO4)CCCC3C2C1	31
O=C1CCCC=CC2C=CCC3CNC(=O)C23C(=O)CC1	31
O=C(C=Cc1ccccc1)OC1COC(OCCc2ccccc2)CC1OC1CCC(OC2CCCCO2)CO1	31
C=C1CC2OC(=O)C(=C)C2CC2CCCC12	31
c1ccc(CCOC2CCCC(COC3CCCCO3)O2)cc1	31
c1ccc(NC2CCC(OC3CCCCO3)CO2)cc1	31
c1coc(CNCCC2CCOCC2)c1	31
O=c1[nH]c2ccccc2cc1-c1c2cn[nH]c2nc2c1oc1ccccc12	31
O=C1CCCC=Cc2cc3c(cc2C(=O)OCCCC1)C(c1ccc(-c2ccccc2)o1)CC(=O)O3	31
O=C(C=Cc1ccccc1)OCC1CCCC2C1CCC1C3CCC4CCCCC4C3=CCC12	31
O=C(C=Cc1ccccc1)OCCOC(=O)C=Cc1ccccc1	31
O=C1C=C(C=CC=CC=CC=CC=CC=CC=CC=CC=CC2=CC(=O)CCC2)CCC1	31
O=C1C2C(c3ccccc3)NC(c3ccccc3)C1C(c1ccccc1)NC2c1ccccc1	31
O=C(C=Cc1ccccc1)OCC1CCCC(Oc2ccc3c(c2)OC(c2ccccc2)CC3=O)O1	31
C=C1C(=O)C23CC(=O)C4CCCCC4C2CCC1C3	31
O=C1NCC(=O)N2C1CC1c3ccccc3NC12	31
c1ccc2c3c([nH]c2c1)C1CC2CCOCC2C(C3)N1	31
O=C1CCC2C3=CCC4C5CCCC5CCC4C3CCC2C1	31
O=C1CCC2(CCOCC2)O1	31
c1ccc2c(c1)CCC1CCCCC1C2	31
C=C1CCCC(=O)OCC2=CC[NH+]3CCC(OC1=O)C23	31
C1=CC2C3CCCC3CCC23CC32CCCCC12	31
C=C1CCCC=CCCCC1	31
O=c1cc(CSc2ccccc2)oc(Cc2ccccc2)c1	31
O=c1oc2ccccc2cc1C(c1ccccc1)c1cc2ccccc2oc1=O	31
C1=C2c3cccc4[nH]cc(c34)CC2NCC1	31
O=C(CN1C(=O)C2c3[nH]c4ccccc4c3CCN2C1=O)NCc1ccccc1	31
c1nc2cnc[nH]c-2n1	31
O=C(C=Cc1ccccc1)OCC1CCCC(Oc2ccc(C=CC(=O)OC3CCC(OCC4CCCC(Oc5cc6c(OC7CCCCO7)cccc6[o+]c5-c5ccccc5)O4)OC3)cc2)O1	31
O=C1CCc2cccc(c2)OCc2ccc3c(cccc3c2)CC#COC(CC2C=CC=CC2CCCCc2ccccc2)C1	31
O=C1C=CC2=CC=C3C(CCC4C3CCC3CC(=O)CCC34)C2=C1	31
C1CCC(OC2CCOC(OC3CCC4C5=C(CCC4C3)C3CCCC3CC5)C2OC2CCCCO2)OC1	31
c1cc(CCC2CCCC3C2CCCC32CO2)co1	31
O=C1OCC2CCNCc3ccccc3N12	31
c1ccc2c(c1)NC1CCNCC21	31
O=C1OC23C=CC4C5CCCCC5CCC4C2CCC12CCCCC23	31
O=C1C=C(C=CC=CC=CC=CC=CC=CC=CC=CC=CC2=CCCCC2)CCC1	31
O=C(C=Cc1ccccc1)OCC1CCCC(OC2CCCOC2c2ccc3oc(-c4ccccc4)cc(=O)c3c2)O1	31
O=C1CCC=CCCCCCCCCCCCC2CCCC(CCCCCCCCC=CC=CCCO1)O2	31
c1ccc(CNc2ccccc2)cc1	31
c1ccc2c(c1)CCNC2CC1CCN2CCc3ccccc3C2C1	31
c1cc(CC2CCCNC2)no1	31
O=C(Nc1c(-c2cc(=O)oc3ccccc23)oc2ccccc12)c1ccccc1	31
O=C(OC1Cc2cccc(C3CC(c4ccccc4)Oc4ccccc43)c2OC1c1ccccc1)c1ccccc1	31
O=C1CC(=O)c2cccc3cccc1c23	31
c1ccc2c(c1)c1c3n2CCNC3CCC1	31
O=C1OC2CC3=CCCCC3CC2C1CN1CCNCC1	31
O=C(CNC(=O)C1CSC2c3ccccc3C(=O)N12)NCCc1ccccc1	31
O=C1CCC2CC=CCC2C1	31
C1CCC(OC2CCOC(OC3CCOC(OC4CCCOC4)C3)C2)OC1	31
C=C(C=CCCCCCC=CC=CCCC1CCCC(CCCCC2CCCC(CCCCCC=CCCCC3CCCC(CCCCCCCCCC45CCCC(O4)C(CCCCCCCCCCCCC4CCCCO4)O5)O3)O2)O1)CCCCCCCC1CCCC(C=CCCCC2CC3CC(O2)C(CCC2CCCO2)O3)O1	31
O=C(OC1C2COC3(CCCCC3C1OC(=O)c1ccccc1)C2)c1ccccc1	31
O=C1Nc2ccccc2C(=O)N2CCNCC12	31
O=C1c2cc3c(cc2OC24C5COC2C(=O)C(C5)CC14)OCC=C3	31
c1cc(CC2CCCC2)ncn1	31
O=C1OC2C=CC3C(OC4CCCCO4)OC=C1C23	31
O=C1Nc2ccccc2C1=Cc1ccccc1	31
c1ccc2c(c1)NC1Nc3cccc4c3C13CCN(C4C1CO1)C1NCCC213	31
c1c(OC2CCCCO2)cc2c3c1CCCC3CCC2	31
c1ccc(CCc2ccc3c(c2)OCO3)cc1	31
O=C1CC(c2c[nH]c3ccccc23)C(=O)N1c1ccccc1	31
O=C1C=C(C2CCC3C2CCC2C4CCC(OC5OCCCC5OC5CCCCO5)CC4CCC23)CO1	31
O=C1C(=Cc2ccccc2)Oc2cc(OCC(=O)N3CCCC3)ccc21	31
C1CCC(OCCC2CCCC(OCCC3CCCC(OC4CC(OC5CCCOC5)OCC4OC4CC(OC5CC(OC6CCCCO6)CCO5)CCO4)O3)O2)OC1	31
C1CCC(OC2COC(OC3CCCOC3)CC2OC2CCCCO2)OC1	31
O=C1CC(c2cc3ccccc3[nH]c2=O)c2c(ccc3c(=O)cc(-c4ccccc4)oc23)O1	31
O=c1nc[nH]c2c1ncn2C1CCCO1	31
C=C1CNC2Cc3c([nH]c4ccccc34)C(=O)CC1C2	31
O=c1ccc2cc3c(cc2o1)OCC=C3	31
O=C(OC1OCCCC1OC1CCC(OC2CC(OC3CCCCO3)CCO2)CO1)C12CCCCC1C1=CCC3C4CCC(OC5CCCC(COC6OCCCC6OC6CCCCO6)O5)CC4CCC3C1CC2	31
O=C(CC1C=CCCC1)NCc1ccccc1	31
C1=C2CC(OC3CCC(OC4OCCC(OC5CCCCO5)C4OC4CCCCO4)CO3)CCC2C2CCC3C4CC5(CCCCO5)OC4CC3C2C1	31
C1CCC(OCCC2CCCC(OC3CC(OC4CCCOC4)OCC3OC3CC(OC4CCCCO4)CCO3)O2)OC1	31
C=C1CCCC2C1CCC1=C3CCCC3CCC12	31
O=C1CC(CC2CC(OC3CCCCO3)CC3CCC4C5CCC6CCCCC6C5=CCC4C32)C(Cc2c[nH]cn2)N1	31
c1ccc(COC2COC3OCOC23)cc1	31
O=C(CCc1ccccc1)N1CCCCC1	30
C1CCCOCCC1	30
O=c1[nH]c2nc[nH]c2c(=O)n1Cc1ccccc1	30
O=c1c(OC2CCCCO2)c(-c2ccccc2)oc2cc(OC3OCCCC3OC3CCCCO3)ccc12	30
O=C1CCC2(CCC3(CCOC3)O2)C2CCCCC12	30
O=c1cccc2n1CC1CC2CN2CCCCC12	30
O=C(Cc1cc2cc3ccoc3cc2oc1=O)NCc1ccccc1	30
C1CNC1	30
O=C1C(=Cc2ccc(-c3ccccc3)cc2)Oc2ccccc21	30
C1CC2CCOCC2C1	30
C1CCC(OC2OCCC3OC4(CCCCO4)OC32)CC1	30
O=C1C(=Cc2ccccc2)Oc2cc(OCC=Cc3ccccc3)ccc21	30
O=C1c2ccccc2CC2Cc3cccc(-c4ccccc4)c3C(=O)C12	30
O=c1c(-c2ccccc2)coc2cc(OCCN3CCNCC3)ccc12	30
C=C1C(=O)OC2C1CCC(=C)C1CCC3(CO3)C12	30
O=C(CON=C1C=C2CCC3C4CCCC4CCC3C2CC1)NCCC1(c2ccccc2)CCNCC1	30
O=C(OC1C=CC2C(OC3CCCCO3)OC=CC12)c1ccccc1	30
C1=CNCC2(C1)C1CCCC23CCC=C3C1	30
O=C(C=Cc1ccccc1)OC1CCC(Oc2c(-c3ccccc3)oc3cc(OC4CCCCO4)ccc3c2=O)OC1COC1CCCCO1	30
O=C(CNS(=O)(=O)c1ccccc1)Oc1ccc2cc(Cc3ccccc3)c(=O)oc2c1	30
O=C(Nc1ccccc1)OC1COC2C(NC(=S)Nc3ccccc3)COC12	30
N=c1ncc2ncn(C3CCCO3)c2[nH]1	30
O=C1OCCC=CCCCCC=Cc2ccccc21	30
O=C(Nc1cc2ccc(OC3CCCCO3)cc2oc1=O)c1ccccc1	30
O=C(COc1ccc2c(c1)OC(=Cc1ccccc1)C2=O)OCc1ccccc1	30
c1ccc(CCNCCc2ccccc2)cc1	30
C1=CC23OCC4(CCCCC42)CCC3C2CCC3CC(OC4OCCC(OC5CCCCO5)C4OC4CCCCO4)CCC3C12	30
C1=CC23CCCCC2C2(CCC4CCCC4C12)CO3	30
c1ccc(-c2cc(OC3CCCCO3)cc3c2C2Oc4ccccc4C2CO3)cc1	30
O=C1CC2C=CC(=O)C3C4C(=O)C=CCC4CC(O1)C23	30
O=C(NCc1ccccc1)C1CCCC2NC(=S)N(c3ccccc3)C21	30
O=C1NC(=O)C(Cc2ccccc2)(CN2CC3CC(C2)c2cccc(=O)n2C3)C(=O)N1c1ccccc1	30
c1ccc(-c2cnoc2-c2ccccc2)cc1	30
O=C(CON=C1C=C2CCC3C4CCCC4CCC3C2CC1)ON1C(=O)CCC1=O	30
O=c1cc(-c2cc3ccccc3oc2=O)c2cccc(CN3CCCCC3)c2o1	30
C=C1C(=O)OC2C1CCCC1C(=O)C=CC12	30
c1c[nH+]c[nH]1	30
O=C1Nc2ccccc2C1c1c[nH]c2ccccc12	30
O=C1C=CC23CCC4(CC=CC4=O)C2(CCN3)C1	30
O=C1C=CC=CC1=O	30
O=C1C=C2C=C3CCC4CCCCC4C3CC2O1	30
C1CCC2C(C1)CC1C2CCC2C1CC1OC13CCCCC23	30
O=C1Nc2cc(C(=O)NCCc3ccccc3)ccc2SC1=Cc1ccccc1	30
C1=C2C3CC45OCC(CCC4C3CCC23CC32CCC(OC3CCCCO3)CC2C1)O5	30
O=C1C=CC=CCCCC2=CC(=O)OC(CCCCC=CCCCCC=CCCO1)C2	30
O=C1CCCC2=CC(=O)OC2C2OC2CC1	30
O=C(OCC1COC(OCC2CCCC(Oc3ccccc3)O2)C1)c1ccccc1	30
O=c1cc(Cc2ccccc2)oc(CN2CCCCC2)c1	30
O=c1occcc1C1=Nc2ccccc2SC(c2ccccc2)C1	30
O=C1c2ccccc2C(=O)c2cocc21	30
O=c1ccoc(CC=CCCCCc2cc(=O)cco2)c1	30
C1CCC(OCCC2CCCC(OCCC3CCCC(OC4CCOC(OC5CCCOC5)C4)O3)O2)OC1	30
O=c1c2ccccc2oc2ccc3c(c12)C=CCO3	30
O=c1ccc2cc3c(cc2o1)OC(COC1CCCCO1)C3	30
C1CCC23CC24CCC2C(CC56OCC(CCC25)O6)C4CCC3C1	30
O=C1c2ccc3c(c2OC2COc4ccccc4C12)C=CCO3	30
C=C1CC23CCC4CCCCC4C2=CCC1C3	30
O=C(OCC1CC=CCC1)c1ccccc1	30
C1CCC(OC2CCC34CC35CCC3C6CCCOC6CC3C5CCC4C2)OC1	30
O=C1C=CC(CCCOC2CCCCO2)CC1	30
O=C1C=CC=CCCC=CC=CCCCCC=CC=CCCCCO1	30
C1CCC(OCCC2CCCC(OCCC3CCCC(OC4CC(OC5CCCOC5)OCC4OC4CC(OC5CCCCO5)CCO4)O3)O2)OC1	30
C1CCC(OCCC2CCCC(OC3CC(OC4CCCOC4)OCC3OC3CC(OC4CC(OC5CCCCO5)CCO4)CCO3)O2)OC1	30
O=C(NCC1CC2CCN1CC2c1cc(-c2ccccc2)n[nH]1)Nc1ccccc1	30
O=C1CNC(=O)CNC(=O)C(Cc2ccccc2)NC(=O)CNC(=O)CN1	30
O=C(CNC(=O)OCc1ccccc1)Oc1ccc2c(-c3ccccc3)cc(=O)oc2c1	30
O=C1CN=CC(CCc2ccccc2)N=CC2CCCN2C(=O)CN=CCCCCN=CC2CCCN12	30
C1=CC(c2cnn(-c3ccccc3)c2)CC1NCc1ccccc1	30
O=C(Cn1ccc2ccccc21)Nc1cccc2[nH]ccc12	30
O=C1CCc2ccc(cc2)OC(=O)CNC(=O)C(Cc2ccccc2)NC(=O)CNC(=O)C2CCCN2C(=O)CNC(=O)CNC(=O)CN1	30
O=C(COC(=O)c1ccccc1)c1ccccc1	30
O=C1NC=Cc2ccc(cc2)OC2CCNC2C(=O)NC1Cc1ccccc1	30
O=C1CCN1	30
O=C(NCC(c1ccccc1)N1CCOCC1)c1ccccc1	30
C1CC2CC3CCC2C(C1)C3	30
C1CCSC1	30
C1=[NH+]CC2(CC1)C1CCCC23CCC=C3C1	30
O=C1C=CC(c2ccccc2)O1	30
O=C1Nc2ccccc2C12CC1N=CC3CC2OCC31	30
O=C1C2CC3c4ccccc4NC3N2C(=O)C2CC3c4ccccc4NC3N12	30
C1=CC2CCC3C4CCCCC4CCC3C2CC1	30
O=C1C=C2C3CCCCC3CCC2C2CC3OC4(CCCCO4)CC3C12	30
O=C1C=C2C=COC=C2C2CCOC12	30
O=C1OCc2ccccc2Oc2ccccc21	30
C1=C2C3CCCCC3CCC2C2CCC3CC(OC4CC(OC5CC(OC6CCCCO6)CCO5)CCO4)CCC3C2C1	30
O=c1c2c(ncn1-c1ccccc1)-c1ccccc1CC21CCCC1	30
O=C1C=CC=CCCCCCCCCC=COC2Oc3ccc4c(c3C2=O)C(=O)C=C(N1)C4=O	30
O=c1c(OC2CCCC(COC3OCCCC3OC3CCCCO3)O2)c(-c2ccccc2)oc2ccccc12	30
O=C1CCC=CCCCOC(=O)CNC(=O)C(Cc2ccccc2)NC(=O)CN1	30
c1ccc(CNCC2Cn3cc(-c4ccccc4)nc3CO2)cc1	30
O=C(C=Cc1ccccc1)OC1CCCOC1Oc1c(-c2ccccc2)oc2ccccc2c1=O	30
O=C(OC1CC2C3C=CC(=O)C3CC=CC2C2CC12)c1ccccc1	30
O=C(NCc1cccnc1)C1CN2CCC1CC2Cn1ccnn1	30
C1CN2CCNCC2CN1	29
C(=Cc1ccc2c(c1)CC(c1ccccc1)O2)COC1CCCCO1	29
C=C1CC2C=CCCCCCCC=CC(=O)OC23C(=O)NC(Cc2ccccc2)C3C1	29
O=C1CC2CCC3OCC24C(CC2C=CCCC2C34)O1	29
C=C1CCC2(CC3C(CC4C3CCC3C5CCCCC5CCC34)O2)OC1	29
O=c1cccc(C2CC=CC3CCCCC32)o1	29
C1CCC2=C(C1)CCC1CCCC21	29
C1=C2CCC3CCC4OCC4C3CC2CC1	29
O=C(Nc1ccccc1)C(=Cc1ccccc1)NC(=O)c1ccccc1	29
O=C1OC2CC1C1C3OC3C3(CO3)C1C2	29
O=C1CCOC(=O)CNC(=O)CNC(=O)CNC(=O)CN1	29
C1CCC(C2CCCC3CCCCC32)OC1	29
O=C(CCCC1CCCCO1)CC1CCC(C2CCCO2)O1	29
O=C1NCCC2NC(=NC3CCCCO3)NC12	29
O=c1cc(-c2ccccc2)c2ccc3c(c2o1)CN(Cc1ccccc1)CO3	29
c1ccc(C2Oc3cccc4c3C2c2ccccc2C(c2ccccc2)C4C2c3cccc4c3C(c3ccccc3C2c2ccccc2)C(c2ccccc2)O4)cc1	29
C1CCC(OC2CCOC(OC3CCC4C(CCC5C4CCC4C6CCCOC67CC54CO7)C3)C2OC2CCCO2)OC1	29
C=C1C(OC(=O)CCc2ccccc2)CCC2CCC3=CC(=O)CC(C3)CC12	29
C1=C2CCCCC2C2CCC3C4CCCC4CCC3C2C1	29
O=C1C=C2CCC=CCCC3OC3C2O1	29
c1ccc2cc(-c3ccc4ccccc4c3)ccc2c1	29
O=C1C=C(c2ccccc2)C(=O)C=C1c1ccccc1	29
O=C(NC1C=CCCC1)c1ccccc1	29
c1ccc2nc3ccccc3cc2c1	29
C1=CC2CCCCC2C1	29
O=C(c1ccccc1)N1CCCCC1	29
C=C1CCC2CCC(=O)CC2C1	29
O=C1CC23CCC4CCCCC4C2CCC1C3	29
O=c1c(-c2ccccc2)coc2cc(OC3CCCC(COC4CCCO4)O3)ccc12	29
O=C1OCC2c3c(ccc4c3OCO4)C(SCC13NCCc1ccccc13)C1C3NC(Cc4ccccc43)CN21	29
c1n[nH]c(C2CCCCC2)n1	29
c1cc2cc(c1)Oc1ccc(cc1)CC1NCCc3ccc4c(c31)Oc1cc3c(cc1O4)CCNC3C2	29
O=C(Nc1nc2c(s1)CC1CCCCC1C2)c1ccccc1	29
O=C1CC2OCCC2O1	29
O=C1C=CCC2CC3OCCC4CCCC(C12)C43	29
O=C1OC2CC3C1COC14OC5(C(CCC6C7C(=O)C=CCC7CCC61)C(=O)OC25)C3C4=O	29
O=C1OC2CC3CCCC4(CO4)C3CC2C1CN1CCCCC1	29
O=C(COc1ccc2ccc(=O)oc2c1)N1CCCCC1	29
C=C1CC1	29
O=C(NCC1NCC2CCCN2C1=O)C1CC1	29
O=C1OC2CC3CCCC4(CO4)C3CC2C1CNCc1ccccc1	29
O=C1C=C(CCC2CCCC34COC(=O)C3=CCCC24)CO1	29
C1CCC(OC2COC(OC3CCC(OC4CCCOC4)OC3)CC2OC2CCCCO2)OC1	29
C1=CC2COC=CC2C1	29
c1ccc(-c2nnc(-c3ccccc3)o2)cc1	29
O=C(Cn1c(=O)oc2ccccc21)Nc1ccccc1	29
O=c1c(OC2OC(COC3CCCCO3)CCC2OC2CCCO2)c(-c2ccccc2)oc2ccccc12	29
O=C1CCc2ccccc2N1	29
O=C1CCC(Cc2ccccc2)O1	29
c1ccc(CC2c3ccccc3C(c3ccccc3)C2c2ccccc2)cc1	29
O=C1C2CCCN2C2(CN(Cc3ccccc3)C2)C(=O)N1Cc1ccccc1	29
O=C1CNC(=O)C(Cc2ccccc2)NC(=O)CNC(=O)CNC(=O)CNC(=O)CNC(=O)COC(=O)CCNC(=O)CNC(=O)C1	29
O=C(c1ccccc1)C1C2CCCN2C2(C=Nc3ccccc32)C12C=Nc1ccccc12	29
O=C1CC2COC(C1)C2	29
O=C1CCCCCCC=CCC(C=Cc2cscn2)OC(=O)CCC1	29
C1=C2CC(OC3CCCCO3)CCC2C2CCC3C4CC5(CCCCO5)OC4CC3C2C1	29
O=C1C=C2CC3OC3CCC3OC3CC2O1	29
C=C1CCCCC1OC1CCCCO1	29
C1=CCOC1	29
O=c1c(-c2ccccc2)coc2cc3c(cc12)CCO3	29
C1CCC2(CC1)OCC(C1CC3OC4(CCCCC4)OC3O1)O2	29
C=C1C=CCO1	29
C=C1NC(=O)CCOC(=O)CNC(=O)C(Cc2ccccc2)NC(=O)C(Cc2ccccc2)N2CCCC(NC1=O)C2=O	29
c1cc2c3c(c[nH]c3c1)CCNC2	29
C=C1CCC2C(=C)C(=O)OC2C2CC=CC12	29
O=C1C(c2ccoc2)C2CCC3C4CCCCC4CCC3C23OC13	29
C=C1CCCCC2OC(C1)C1C(=C)CCCC21	29
O=C1C=CC=CC(=O)OC2CC3OC4C=CCCC4(COC(=O)C=CCCO1)C2C31CO1	29
O=C1CC2C(=CCC3C2CC2C4CC(=O)C5CC6OC6CC5C4CCC32)O1	29
c1ccc(CCOc2ccc(C3OCC4C(c5ccccc5)OCC34)cc2)cc1	29
c1ccc(OCc2cccc(C3NCCc4c3[nH]c3ccccc43)c2)cc1	29
C1=CC2=CCN3CCc4ccccc4C23CC1	29
O=C1C=CN2CCCC12	29
O=C(CCC=CCc1ccc2c(c1)C(=O)OC2)Nc1ccccc1	29
O=C1CCC2C3=C4C(C=CC5CCC(CC3=O)C45)C(C=Cc3ccccc3)C2C1	29
O=C1CCc2ccccc2O1	29
O=C1C=CCC(COC2CCCCO2)C1	29
O=C1CC2CCCCC2C2CCCCC12	29
O=C1CC2CCC3OC34CC=CC4C2O1	29
O=C1c2ccccc2-c2cccc3ccnc1c23	29
O=C1c2ccccc2C(C2c3ccccc3C(=O)c3c(OC4CCCCO4)cccc32)c2cccc(OC3CCCCO3)c21	29
O=c1cc(CN2CCN(Cc3ccccc3)CC2)c2ccccc2o1	28
C1CCC2(CC1)CCCC2	28
C=C1CCCC2CCC(COC3CCCCO3)CC12	28
O=C1C=C2Oc3ccccc3C2C(=O)C1=CNc1ccccc1	28
C1CCC(OC2CCOC2)OC1	28
C(=Cc1ccc(OC2CCCCO2)cc1)c1ccccc1	28
C1=CCC2(C=C1)CC=NO2	28
O=C1CC2CCCC2N1Cc1ccccc1	28
C=C1C[NH+]2CCC34C(=CC1CC23)Nc1ccccc14	28
O=C1OCC2=C1C1CCCCC1CC2	28
O=C1CC(c2coc3ccccc3c2=O)c2c(ccc3c(=O)c(-c4ccccc4)coc23)O1	28
C=C1CC2OC(=O)CC23CC2C(=C)CCCC2CCC1O3	28
O=C(c1ccccc1)N1CCCc2ccccc21	28
C=C1CC=COC1OC1CCCCO1	28
C=C1CCC2(CC3C=CCC4CCCCC34)OC2C1	28
O=C1OC(N2C(=O)CCC2C(=O)NCCc2ccccc2)c2ccccc21	28
c1nc2c([nH]1)CNCC2	28
O=C1C=C(C(=O)c2ccc3c(c2)CCO3)C(c2ccccc2)N1	28
O=C1C=C2CC3CCCC=C3CC2O1	28
c1ccc(C2CCc3oc4ccccc4c3-c3occc32)cc1	28
O=C(CNC(=O)C1Cc2c([nH]c3ccccc23)C2c3ccccc3C(=O)N12)NCc1ccccc1	28
C=C1C=NCC=NCC=NCCC=NCC=NC(C=CC=CCCCc2ccccc2)CC=NCCCC=N1	28
O=C1CNC(=O)CNC(=O)CNC(=O)CNC(=O)CNC(=O)CN1	28
c1c2c(cc3c1OCO3)C[NH2+]CC2	28
C1=CC2C(CC3C2CCC2C4CCCCC4CCC23)O1	28
O=C(NCCc1ccccc1)C(=O)Nc1ccccc1	28
C=C1CCCC2CC=CCC12	28
O=C1CCC2CCC3=CCCCC3C2C1	28
O=c1cc(-c2ccccc2)oc2cc(OC3CCCO3)ccc12	28
C=C1NC(=O)CCCNC(=O)CC(C=CC=CCCCc2ccccc2)NC(=O)C(Cc2ccccc2)NC(=O)CCNC(=O)CNC(=O)CNC1=O	28
O=c1ccc2cccc(OC3CCCCO3)c2o1	28
O=C(c1ccccc1)c1ccccc1OC1CCCCO1	28
c1ccc(OCCN2CCCCC2c2cccnc2)cc1	28
C=C1CCCC2CCC3=CC(=O)CC(C3)CC12	28
C1=CC(=CC=[N+]2CCc3cc(OC4OCCCC4OC4CCCCO4)ccc32)CCN1	28
O=C1CCC=CCC=CCCC2CC(CO2)O1	28
C=C1CCCCC2CCCC12	28
C1=CC2CC3NC(Cc4c3[nH]c3ccccc43)C2CO1	28
O=c1[nH]c(=O)c2c(nc(N3CCCCC3)n2Cc2ccccc2)[nH]1	28
O=C1CCc2ncccc2C(=O)OCC2OC34CC(CCC3CC(=O)C2C4)O1	28
C(=NNc1ccccc1)c1nc(-c2ccccc2)cs1	28
O=C1C=CC(=O)C2OC12	28
O=C1CCOCC1C1C(=O)Nc2ccccc21	28
C=C1CN2CCC34CC1CCC23Nc1ccccc14	28
O=C(Cn1c(=O)ccc2ccccc21)Nc1ccccc1	28
O=C(Nc1ccc(Oc2ccccc2)cc1)C1C2C=CC3(O2)C1C(=O)N(Cc1ccccc1)C3C(=O)NC1CCCCC1	28
O=C1C=C(Cc2ccccc2)C(=O)C=C1Cc1ccccc1	28
O=C(C=Cc1ccccc1)c1c2c(cc3c1OCO3)C[NH2+]CC2	28
C1=C2C3CCCC(OC4CC(OC5CCCCO5)CCO4)C3CCC2C2CCC3CC(OC4OCCCC4OC4OCCCC4OC4CCCCO4)CCC3C2C1	28
O=c1cccc(-c2ccccc2)o1	28
O=C1CC(c2ccccc2)C2=C(CCC3(Oc4ccccc4C3=O)C2=O)N1	28
C=C1C2CC(OC3CCCCO3)CC2CCC23CCC(CCC12)C3	28
C1CC2CCC3=C(CC4OC45CCCCC35)C2C1	28
c1ccc(C2Oc3ccc4c5c3C2c2ccccc2C(c2ccccc2)C5C(c2ccccc2)C4c2ccccc2)cc1	28
C=C1C(=O)OC2CC=CCCC=CCCC=CCC12	28
C=C1Oc2c(ccc3c2C(c2ccccc2)CC(=O)O3)C1=O	28
c1cc(CCc2ccco2)cc(OCCc2cc3c([nH]2)CCC2CCCC2C3)c1	28
O=C1C=CC2C(=C1)CCC1C2CCC2C(=O)CCC21	28
O=c1c(-c2ccccc2)coc2cc(OCCN3CCCCC3)ccc12	28
O=c1ccc2cccc(CNCC3CCCN4CCCCC34)c2o1	28
O=C1CN(C(=O)NCCc2ccccc2)c2ccccc2N1	28
O=c1ccc2ccc3c(c2o1)OCC(c1ccccc1)O3	28
O=c1c2ccccc2[nH]c2c3c(ccc12)OCC=C3	28
C=C1C2CC3C(c4ccoc4)OC(=O)CC13OC1CCCCC1C2=O	28
c1ccc2c(c1)COc1ccccc1-2	28
O=C1CCCC2Cc3ccoc3CC12	28
O=C1c2ccccc2C(=O)c2cc3c(cc21)C(=O)CCC3OC1CCCCO1	28
O=C(Cn1ccc2ccccc21)NCC1CCCN2CCCCC12	28
C=C1CCC=CCCC2C(=C)C(=O)OCC12	28
c1ccc2[nH+]cccc2c1	28
O=c1c(-c2ccc3c(c2)OCCO3)coc2cc(OC3CCCCO3)ccc12	28
O=C(CCc1ccccc1)NCC1CCCCC1	28
c1ccc2cc3occc3cc2c1	28
C1CCC2C(C1)CCC1C2CCC23OCC4(CCCCC42)CCC13	28
O=C(C=Cc1ccccc1)OCC1CCCC(Oc2cc3ccccc3[o+]c2-c2ccccc2)O1	28
O=C1C=CCCCCCCCCCC=CC=CC=NC2=CC(=O)c3c1cccc3C2=O	28
O=C1CC2CCCC2N1	28
C=C1C=C2CCCCC2CC1	28
O=C(OC1CCCC(COC2CCCCO2)O1)C1=CCCCC1	28
O=C1OCC2(CCCC(Oc3ccccc3)O2)CCc2ccc(OCCc3ccccc3)cc21	28
O=c1c(C2NCCc3c2[nH]c2ccccc32)cncn1-c1ccccc1	28
C1=[O+]C(CCc2cccc(OCC[C+]3C=C4CC5CCCC5CCC4=N3)c2)=CC1	28
C=C1C2C=CCC1C1(CCCC1)CC2	28
O=c1ccc2c(o1)CCOC2	28
c1ccc2c(c1)cc1c3c(cccc32)CCN1	28
O=C1CCCc2ncccc2C(=O)OCC2OC34CC2CCC3CC(OC(=O)c2ccccc2)C(C4)O1	28
O=C(Nc1ccccc1)NC1COC2CCOC12	28
O=C1c2ccc(OC3CCCCO3)cc2OCC1c1ccccc1	28
O=C(OC1CCC2C3CCC4C5CCC6CC7CCCCN7CC6C5CC42OC13)c1ccccc1	28
C1=CC23CCN(Cc4ccccc42)C3CC1	28
O=c1oc2cc(OCc3ccccc3)ccc2c2ccccc12	28
O=c1nc(Nc2ccccc2)cc2n1CCc1ccccc1-2	28
C=C1CCC2CCCN2C1	28
C1=CC(CCCCCCC2CC=CCCC34CC5C=c6ccccc6=CC5CC3C=Cc3ccc(cc34)CC2c2ccccc2)CC1	28
C=C(CCCc1ccccc1)CCC12CCC(CCO1)O2	28
O=C1OC2CC3CCC=CC3=CC2C1CN1CCN(c2ccccc2)CC1	28
C(CCC1CC2C(CC3C2CCC2C4CCC(OC5CCC(OC6OCCC(OC7CCCCO7)C6OC6CC(OC7CCCCO7)CCO6)CO5)CC4CCC23)O1)COC1CCCCO1	28
O=C1c2oc3ccccc3c(=O)c2C2(C(=O)Nc3ccccc32)N1CC1CCCO1	28
O=c1c2c(oc3ccccc13)CCCC2	28
C1=CC2C(O1)OC1CC2C2OC3C4OCC5CCCC6(COCC6C3C12)C54	28
O=C(Oc1ccc2oc(-c3ccccc3)cc2c1)c1ccccc1	28
c1ccc(C2NCCS2)cc1	28
C1=CC(CCCCCCC2CC=CCCC34CC5C=c6ccccc6=CC5CC3CCc3ccc(cc34)CC2c2ccccc2)CC1	28
C1CCC(OC2CCOC(OC3CCC(OC4CCCOC4)OC3)C2)OC1	28
C(=NCCC(c1ccccc1)C1CCOCC1)c1ccccc1	28
O=C1C=CC=CCCC=CCCCCCCc2cccc(c2)N1	28
O=C(C=Cc1ccccc1)Oc1ccc2c(c1)OC(=Cc1ccccc1)C2=O	28
C1CCC(OC2CCC(OC3CCOCC3)OC2)OC1	28
O=C1C=CC2=CC3=C(CCC2CO1)C1CCC(CC2CC=CC(=O)O2)C1CC3	28
O=C(OC1CC2C3CCC(OC4CCC(OC5CCC(OC6CCCCO6)CO5)CO4)CC3=CCC2C2CCCC12)c1ccccc1	27
C1CCC2CC3(CCC2C1)CO3	27
O=C1c2ccccc2C(=O)c2cc(-c3ccc4c(c3)C(=O)c3ccccc3C4=O)ccc21	27
O=c1ccc2ccc3c(c2o1)C=CCO3	27
O=C1C(c2ccoc2)CCC2C1CC=C1CC(OC3CCC(OC4CCC(OC5CCCCO5)CO4)CO3)CCC12	27
O=C1C=CC(=O)C2=C1CC1C3NC3CN21	27
O=C1CC(OC(=O)c2ccccc2)CC2=C1COC=C2	27
O=C1c2ccccc2C(=O)c2c(OC3CCCC(COC4CCCCO4)O3)cccc21	27
c1cc2c(c3c1OCO3)CNc1c-2ccc2cc3c(cc12)OCO3	27
O=C1CC2OCC=C3C[NH+]4CCC56c7ccccc7N1C5C2C3CC46	27
C=C1CC23CC1CCC2C1(CCCCC1)COC3=O	27
C1=C2CCCCC2C2CCC3C(CCC34CO4)C2C1	27
O=C(CCc1ccccc1)c1cccc(C2CCCCO2)c1	27
C1=CC2(CCC1)CCCCC2	27
C1=CCNCC1	27
O=C(CCc1cc2ccc(OCc3ccccc3)cc2oc1=O)N1CCC2CCCCC2C1	27
O=C1C=C2C3C4OC4CC4C(=O)OC(C43)C3OC23CO1	27
c1ccc2c(c1)OC1CCCC21	27
O=C1C=C2CCC3C(CCC4C(C(=O)COC(=O)CCC(=O)NCCCCCC(=O)NCCc5ccccc5)CCC43)C2CC1	27
C=C1NC(=O)CNC(=O)c2csc(n2)-c2ccc(-c3nc(-c4nccs4)cs3)nc2-c2csc(n2)CNC(=O)c2csc(n2)CNC(=O)c2csc1n2	27
O=C(CC1NC(=O)c2ccccc2NC1=O)Nc1ccccc1	27
O=c1ccc2cc(OC3CCCCO3)ccc2o1	27
C=C1CCC2CC(=O)OC2C2C(=C)C(OC3CCCCO3)CC12	27
O=c1[nH]cccc1Cc1cc2ccccc2[nH]c1=O	27
c1ccc(N=Nc2cccc3ccccc23)cc1	27
O=C1C=CC(=O)C(C2COc3ccccc3C2)=C1	27
O=C(Oc1ccc2cc(-c3ccccc3)c(=O)oc2c1)c1ccccc1	27
O=C1C(=Cc2ccco2)Oc2cc(OCc3ccccc3)ccc21	27
O=C(C=Cc1ccccc1)OCCCOC(=O)C=Cc1ccccc1	27
O=C(NCC1COCc2nc3ccccc3n21)c1ccccc1	27
C(CCC1CC2C(CC3C2CCC2C4CCC(OC5OCC(OC6CCCCO6)CC5OC5CCCCO5)CC4CCC23)O1)COC1CCCCO1	27
O=C(Nc1ccccc1)NC1COC2C(OC(=O)Nc3ccccc3)COC12	27
O=C1CC(c2coc3ccccc3c2=O)c2c(ccc3c2OC(=Cc2ccccc2)C3=O)O1	27
O=c1ccc2c3c(ccc2o1)C=CCO3	27
O=C1CC2CCCCC2C(CCc2ccoc2)C1	27
O=C1C=C2C=CC3OC(=O)C4COC(CC1O2)C34	27
C(=Cc1ccccc1)CCCCCc1ccccc1	27
C1=CCCC2OC2CCC=CCCCC1	27
O=C(OC1CC2COC3(CCCCC13)C2OC(=O)c1ccccc1)c1ccccc1	27
O=C1C2=C(OC3CCCC3C2)C2CC1CO2	27
N=C1NCN2CC3CC(CN(CCC4(C#CC5CCCC6CC(CCN6)Oc6cccc(c6)CC5CCCCC4)CN1)C3)C2	27
O=C1C=CC2CC1C(c1ccccc1)C2	27
C=C1CC23CCC1CC2C1CCCCC1CC3	27
O=C1NCC2=C1C1CCCCC1CC2	27
C1CCC(OCC2CCCC(OC3CCCO3)O2)OC1	27
c1ccc(OC2CCC3OC(c4ccccc4)OCC3O2)cc1	27
C(C=CCCC1CO1)=CCC=CCc1ccccn1	27
C1=Cc2c(ccc3c2OCC(c2ccccc2)C3)OC1	27
O=C1C=CC23CCCC2CCC13	27
O=c1c(-c2ccccc2)coc2c1ccc1oc(-c3ccccc3)cc12	27
C1=C2C3CCCC(OC4OCCCC4OC4CCCCO4)C3CCC2C2CCC3CC(OC4OCCCC4OC4OCCCC4OC4CCCCO4)CCC3C2C1	27
O=c1cc(-c2ccccc2)c2cc3c(-c4ccccc4)coc3cc2o1	27
O=C1c2ccccc2COc2ccccc21	27
O=C(NCNC(=S)N1CC2CC(C1)c1cccc(=O)n1C2)c1ccccc1	27
C=C1C(=O)OC2CC=CCCC=CCCCCCC12	27
C1CCC(OC2CC3CCC2OC3)OC1	27
C=C1C(=O)OC2C=CCCCCCCC12	27
C=C1C(=O)C23CC1CCC2C1(CCCC2COCC21)COC3=O	27
O=C(NCc1ccccc1)c1ccc(-c2cnc(Oc3ccccc3)nc2)cc1	27
O=C(CCCCCCCCc1ccco1)OCCOC(=O)CCCCCCCCc1ccco1	27
c1csc(C2CCCCN2)c1	27
O=C1NC(Cc2c[nH]c3ccccc23)C(=O)NC1Cc1ccccc1	27
C1CCC(C2CCC3C2CCC2C4CCCCC4CCC23)OC1	27
O=C(Nc1ccccc1)OC1COC2C(Nc3nccc(-c4ccccc4)n3)COC12	27
C1COC(C2CCCO2)C1	27
O=C1CC2CC(C1)C(c1ccc3c(c1)OCO3)C2	27
c1ccc(COC2C(C3COC4(CCCCC4)O3)OC3OC4(CCCCC4)OC32)cc1	27
C1=CC2CCCC1C2	27
O=C(CNc1ccc2c(cc1=O)CCCc1ccccc1-2)NCCc1c[nH]c2ccccc12	27
C1=CC(CCCCCCC2CC=CCCC3(CCCCC3)c3cccc(c3)CC2c2ccccc2)CC1	27
N=C1CC2C3CCCC3CCC2C2CCCCC12	27
C=C1CCCC2C(=C)C(=O)CC12	27
O=C1C=CCC=CCCCO1	27
O=c1c(OC2CCCCO2)c(-c2cccc(OC3CCCCO3)c2)oc2ccccc12	27
c1ccc(C2CC(c3ccccc3)c3c(ccc4c3OC(c3ccccc3)CC4)O2)cc1	27
O=c1ncccn1C1C=CCCO1	27
O=C(OC1CCCc2ccccc2-c2ccccc21)c1ccccc1	27
O=c1oc2ccccc2c2c1CCCO2	27
O=C(Oc1ccc2c(=O)c(-c3ccc4c(c3)OCCO4)coc2c1)c1ccccc1	27
O=C(Nc1ccccc1)C1C(=O)NC23CCCCC2C1c1ccccc1O3	27
C=C1CCCC2CC3OC(=O)C(CN4CCc5ccccc5C4)C3CC12	27
C1=C(C2CC3CCCC4COC(C2)C43)CCC1c1ccoc1	27
O=C1OC2CCC3(CCC4(CCOC4)O3)C3CCCC1C23	27
C=C1c2ccoc2CC2C1CCC1CCCCC12	27
O=C1OCCC12CC(c1cscn1)OC2=O	27
O=C(OC1CC2C=COC(OC3CCCCO3)C2C1)c1ccccc1	27
O=C(C=Cc1ccccc1)OCC1CCCC(OC2CCCO2)O1	27
C1=CC2CC(C1)COC2c1ccc2c(c1)OCO2	27
c1occ2c1CCC1C2CCC2CCCCC21	27
O=C1CC2OCC=C3CNCCC45C(=O)CC3C2C4N1c1ccccc15	27
c1ccc2c(c1)CCNC2Cc1ccc(Oc2cccc3c2CC2NCCc4cccc-3c42)cc1	27
O=C1C=CCNC(=O)CCCCCN1	27
C1CCC(OC2CCCC(COC3CCCCO3)O2)CC1	27
C=C1CCC=CC2CCCC12	27
O=C1C2=CCCCC2Cc2ccoc21	27
O=C1c2ccccc2-c2ncccc21	27
O=C(c1ccccc1)N1CCNCC1	27
c1ccc2c(c1)CN1CCCC1=N2	27
O=C(C=Cc1ccccc1)c1cccc(C2C=CCC(c3ccccc3)C2C(=O)c2ccccc2)c1	27
O=C1c2ccccc2C(=O)c2cc3c(cc21)OC1OCCC31	27
c1ccc(-n2ccc3ccccc32)cc1	27
O=C1C2CCCCN2C(=O)N1c1ccccc1	27
C1=CC23CC2(CCC2CCCCC23)C2CCC3CCCCC3C12	27
O=C(OC1OCCCC1OC1CCC(OC2CC(OC3CCCO3)CCO2)CO1)C12CCCCC1C1=CCC3C4CCC(OC5CC(OC6CCCCO6)CCO5)CC4CCC3C1CC2	27
O=C(Cc1ccccc1)NC1C(=O)N2C=CCSC12	27
c1ccc(C2COc3ccc4c(c3C2)CCc2ccccc2-4)cc1	27
O=C1CNC2C(CCn3cnc4ccccc4c3=O)c3ccccc3N12	27
O=C1CCC2C(CCC3C4CCC(CCCC5CO5)=C4CCC23)C1	27
O=C1OCC=C1CCCCCCCCCCCCC1CCCO1	27
O=C(COc1ccc2nc3n(c(=O)c2c1)CCC3)Nc1ccccc1	27
O=C1CCC2C(CCC3C4CCC5CCCC=C5C4CCC23)C1	27
O=C(OC1CCCCO1)C12CCCCC1C1=CCC3C4CCC(OC5CC(OC6OCCCC6OC6CCCCO6)CCO5)CC4CCC3C1CC2	27
O=c1c2ccccc2oc2ccc(OC3CCCCO3)cc12	27
O=C1C=C2C(CCC3C4CCCC5CC23OC54)C(c2ccoc2)O1	27
O=C1OCC2CCC3C4CCC5CC(OC6OCC(OC7CCCCO7)CC6OC6CCC(OC7CC(OC8CCCCO8)CCO7)CO6)CCC5C4=CCC123	27
O=C(OC1CCC2CC3c4[nH]c5ccccc5c4CCN3CC2C1)c1ccccc1	27
O=P(c1ccccc1)(c1ccccc1)c1ccccc1	26
O=C(CCCC1CCCCO1)CC1CCCC2(C=CCC3(CCC(C4CCCCO4)O3)O2)O1	26
O=C1CC2CCC=C3C=CCC3C2O1	26
O=C(NCCc1ccccc1)C1CC(c2ccccc2)=NO1	26
O=C(COC(=O)C(Cc1c[nH]c2ccccc12)NC(=O)c1ccccc1)c1ccccc1	26
O=C1OCC23CCCC4(CC(c5ccoc5)OC4=O)C2CCCC13	26
C1=C2CC(OC3CCC(OC4CCCCO4)CO3)CCC2C2CCC3C(COC4OCCCC4OC4CCCC(COC5CCCCO5)O4)CCC3C2C1	26
O=C1N=CN=C2C1=NC=[N+]2c1ccccc1Cc1cc2c(cc1OC1CCCCO1)C(=O)c1ccccc1C2=O	26
c1ccc(-c2cc3cc4c(cc3o2)OCO4)cc1	26
O=C(C=CC=CC=CC=CC=CC=CC=CC=CC=CC1=CCCCC1)C1CCCC1	26
O=c1ncccn1C1CCC(CO[PH](=O)O[PH](=O)OC2CCCCO2)O1	26
O=C1C=CC2CC3OC(=O)CC4CCCC(C2C1)C43	26
O=C1CN=CC2CCCN12	26
O=C1C=CCCC2CCCC12	26
C1CCC(OCC2CC34CCC5CCCCC5C3CCC2C4)OC1	26
O=C(COc1ccc2ccc(=O)oc2c1)N1CCC2CCCCC2C1c1ccccc1	26
O=c1c2c(oc3ccccc13)CCOC2	26
C=C1CCC2CC1C1CCCC21	26
c1cc2cc(c1)-c1cccc(c1)CCCCCCC2	26
O=C1NC2CCN(C(=O)c3ccccc3)C2C(=O)N1c1ccccc1	26
C=C1C(=O)OC2C1CC=CC1CC=CC12	26
O=c1c2ccc(OC3OCCC4OCSSCC(C5=CCN=C5)C(CCC=Cc5ccccc5)CNCC43)cc2[o+]c[c-]1-c1ccccc1	26
O=C(c1ccccc1)N1CCCC1	26
c1csc(-c2cscn2)n1	26
O=C1C=CC2=CC(=O)C3CCCCC3C2=C1	26
O=C1OCCCCCCCCC=Cc2ccccc21	26
O=C(CC1CCC2Cc3scnc3CC2C1)N1CCOCC1	26
O=C1c2cc3c(cc2OCC1c1ccccc1)OCC=C3	26
O=C(Nc1ccccc1)c1ccc(N2C(=O)C3c4[nH]c5ccccc5c4CCN3C2=O)cc1	26
c1ccc2c(-c3c[nH]cc3-c3c[nH]c4ccccc34)c[nH]c2c1	26
c1ccc(CCCCC(CCc2ccccc2)OC2CCCCO2)cc1	26
O=C1CC(c2cccc(-c3cccc4c3OC(c3ccccc3)CC4=O)c2)Oc2ccccc21	26
O=C1CCC2C(CCC3Oc4cc5c(cc4CC32)C(=O)OC5)CO1	26
c1ccc2c(c1)ccc1c(-c3cccc4c3ccc3ccccc34)cccc12	26
C=C1C(=O)OC2CCCCCC12	26
C1=CCOC2(CC1)CC1CCC3CC4(CCCCO4)N=C(N2)N31	26
O=C(Nc1ccccc1)N1CCC2(CCCC2)C1	26
C=C1CCCC2C3=C(CCC12)C(=O)C1(CC1)CC3=O	26
O=C1c2ccccc2CC2CCOCC12	26
O=C(NC(=S)N1CC2CC(C1)c1cccc(=O)n1C2)c1ccccc1	26
O=C(OC1CC2CCC1C2)c1ccccc1	26
O=C(CCc1cc2ccccc2oc1=O)NCCc1c[nH]c2ccccc12	26
c1ccc2c(c1)OCCCO2	26
O=C1CNC(=O)C2NCCC2Oc2cccc(c2)C=CN1	26
C=C1OC(=O)C2=C1CCCC2	26
C1CC2C3CC1CC3C13C4CCC5C(NC1C2CC53)O4	26
O=C1C=C2C(CCC3C2CCC3C2COCO2)C2CCCCC12	26
O=C1C=CC(=CCCCCC=CCCC=CCCc2ccoc2)O1	26
c1ccc2c(c1)C1CC3CCCCC23CO1	26
O=C1C2CNC3(C=Nc4ccccc43)C2C(=O)N1CCc1ccccc1	26
O=C1OC(c2ccccc2)Cc2cccc(OC3CCCCO3)c21	26
S=C(Nc1ccccc1)N1CCCCC1c1cccnc1	26
O=C1CC(c2ccccc2)Oc2c1ccc1c2CCO1	26
O=C1CNc2cccc3[nH]cc(c23)CCN1	26
O=C1C=C(C2CC3C(CCC4C5CCCCC5CCC34)CO2)CO1	26
c1ccc(-c2cncnc2-c2ccccc2)cc1	26
O=C(CC1CCNCC1Cc1ccon1)NCc1ccccc1	26
O=C1C(c2ccoc2)CCC2C1CC=C1CC(OC3CCC(OC4CCC(OC5CCC(OC6CCCCO6)CO5)CO4)CO3)CCC12	26
C=C1CC2CCCCC2CC1OC1CCCCO1	26
O=C1CCCC(=O)C1	26
c1ccc(-c2noc(C3CNCC34CCOCC4)n2)cc1	26
C1=CC2CCC3(CO3)C2CO1	26
O=C1COCC(Cc2ccccc2)N1	26
O=C1C=CC(=O)c2cc3c(cc21)CCOC3	26
O=C(C=Cc1ccccc1C=Cc1ccccc1)OCCc1ccccc1	26
c1ccc(C2=NN3C(C2)c2ccccc2OC32CCOCC2)cc1	26
C=C1OC(=O)C2=C1CCC1C3C=C4C(=O)OC(=C)C4(CC3)C21	26
O=c1c2c(ccn1CCc1ccccc1)OC=CC2c1ccccc1	26
O=C1c2ccccc2-c2c1c1ccccc1c(=O)n2-c1ccccc1	26
O=C(CC1CCC2Cc3scnc3CC2C1)N1CCSCC1	26
O=C1CCCc2[nH+]c3ccccc3cc21	26
C1=C2CC(OC3CCC(OC4OCCCC4OC4CCCCO4)CO3)CCC2C2CCC3C4CC5(CCCCO5)OC4CC3C2C1	26
O=C1C=C(CCC2C=CCC3CCCCC23)CO1	26
C1CC2OCOC2O1	26
C1=CCCCC2CCCC2C=CCC1	26
C1=NCCN1	26
O=C1CCCC=Cc2cc3c(cc2C(=O)OCCCC1)C(c1cc2ccccc2[nH]c1=O)CC(=O)O3	26
O=C(OC1CCCc2ccccc2-c2cc3c(cc21)OCO3)c1ccccc1	26
O=C(NCC1CC2CCN1CC2c1cc(-c2ccccc2)n[nH]1)c1ccccc1	26
c1csc(-c2cc(C3CN4CCC3CC4)[nH]n2)c1	26
c1c(C2CCCCC2)n[nH]c1C1CN2CCC1CC2	26
c1ccc(Oc2ccc(Oc3ccccc3)cc2)cc1	26
O=C1C2Cc3c([nH]c4ccccc34)C(c3ccccc3)N2C(=O)CN1C1CCCCC1	26
C(CCC1CC2C(CC3C2CCC2C4CCC(OC5CCC(OC6CCCCO6)CO5)CC4CCC23)O1)COC1CCCCO1	26
O=C1C=CCC2CC3OC4CC(c5ccoc5)C=C4C3CC12	26
O=C(C=Cc1ccccc1)CC(=O)C=Cc1ccccc1	26
O=C(CNC(=O)OCc1ccccc1)Oc1ccc2c(c1)oc(=O)c1ccccc12	26
O=c1c(-c2ccccc2)coc2cc(OC3OCCC4OCSSCC(c5cc[nH]c5)C(CCC=Cc5ccccc5)CNCC43)ccc12	26
O=C(CCC(=O)N1CCc2[nH]c3ccccc3c2C1)Nc1ccccc1	26
O=C1C=CC(Cc2ccccc2)N1	26
O=C(C=Cc1ccccc1)OC1CC2CCC(C1)N2	26
c1ccc(CNC2CC(n3cccn3)C3OCC2O3)cc1	26
O=C1c2ccccc2C(=O)c2c1ccc1c(=O)ccoc21	26
O=c1c(Oc2ccccc2)coc2c(CN3CCCCC3)cccc12	26
O=c1ccn(-c2ccccc2)c2ccccc12	26
O=C1C(=Cc2c[nH]c3ccccc23)Oc2cc(OS(=O)(=O)c3ccccc3)ccc21	26
O=C1C=CCc2cc3ccccc3cc21	26
C=C1CCc2ccc(cc2)CC(CCc2cccc(Cc3ccccc3)c2)CC(=O)OC2c3c(ccc4ccc(=O)oc34)OCC2OC1=O	26
C1=CC(CC23CC=CCC2O3)C2CCCCC2C1	26
C1=CC(CC2NCCc3c2[nH]c2ccccc32)CC(OC2CCCCO2)O1	26
O=c1occcc1C1CCCCO1	26
O=C(Nc1ccccc1)c1coc2ccc(OCc3ccccc3)cc12	26
C1=CC2CCCC(Cc3ccccc3)C2CC1	26
O=C(C=Cc1ccccc1)OC1CCCOC1OCC1=COCC2CCCC12	26
O=C(NCN1CC2CC(C1)c1cccc(=O)n1C2)c1ccccc1	26
O=c1ccoc(Cc2cc3ccccc3[nH]c2=O)c1	26
O=c1cccc2n1CC1CC2CN(Cc2ccccc2)C1	26
O=S(=O)(NCC1CCCO1)c1ccccc1	26
O=C1OC2COC3OC=C(CCC4C1CC=C1CC(OC5CCC(OC6CCC(OC7CCC(OC8CCCCO8)CO7)CO6)CO5)CCC14)C23	26
O=C1CCCCCCC2OC2CC(C=Cc2cscn2)OC(=O)CCC1	26
O=c1c(-c2cc3ccccc3o2)coc2ccccc12	26
C1CCC2CC(CO2)OC1	26
O=C1C=C(C2CCC3C2CCC2C4CCC(OC5CC6OCOC6CO5)CC4CCC23)CO1	26
C1=COCC1	26
O=c1c2cccc3c4cccc5c(=O)c6cccc7c8cccc1c8c(c23)c(c54)c67	26
c1ccc(CCc2ccccc2OC2CCCCO2)cc1	26
O=C1CC2CC=CCCC2O1	26
O=C1NC(=O)N(c2ccccc2)C(=O)C1=CNCC1NCCc2cc3c(cc21)OCO3	26
O=C1C2=COC(OC3CCCCO3)CC2CC2c3[nH]c4ccccc4c3CCN12	26
O=C1CCC(C=CCOC2CCCCO2)CC1	26
O=C1C=C2C(CCC3C4CCCC(CC23)C4=O)C(c2ccoc2)O1	26
O=C1C(=O)c2ccccc2C2=C1CCO2	26
O=C1NC(Cc2ccccc2)C(=O)N2C1CC1(C34CC5C(=O)NC(Cc6ccccc6)C(=O)N5C3Nc3ccccc34)c3ccccc3NC21	26
O=C1CC(c2ccccc2)Oc2cc3c(cc21)CCO3	26
C1=CC2C3CCC(OC4CCC(OC5CCCCO5)C(COC5CCCCO5)O4)CC3CCC2C2CCC3CCCCC3=C12	26
c1ccc2c(c1)CCC1C2CCC2CCCCC21	26
C1CCC(C2CCCCO2)CC1	26
c1ccc(OCC(OC2CCCCO2)c2ccccc2)cc1	26
C1#Cc2ccccc2CCC=CC(CCCC2CCCCCN2)NC(CCc2ccccc2)C1	26
O=C(CNS(=O)(=O)c1ccccc1)Oc1ccc2c(-c3ccccc3)cc(=O)oc2c1	26
O=C1C=CC(OC(=O)C2CC2)C1	26
O=C1OC2CC3CCCC4(CO4)C3CC2C1CNCCc1ccccc1	26
O=C(OC1C2CCC=C2CCC2CCC3OCC3C21)c1ccccc1	26
C(=CC=CC=CC=CC=CC1C=CCCC1)C=CC=CC=CC=CC1C=CCCC1	26
C=C1C=CC2(CCCO2)O1	26
O=C(Oc1cc(-c2ccccc2)cc(=O)c2cocc12)c1ccccc1	26
O=C(CC(c1ccccc1)c1cccc2c(=O)cc(-c3ccccc3)oc12)N1CCNCC1	26
c1ccc(CNCCCc2ccco2)cc1	26
S=C(Nc1ccccc1)NC1COC2CCOC12	26
O=C1C=C2C3CCCC4C(=O)OC(C43)C3OC23CO1	26
c1cc(C2CC3OC34C2CCC2C3CCCCC3CCC24)co1	25
O=C1C=C2CCC3CCCCC3C2CC1	25
O=C1Nc2ccccc2C(=O)N2CCCCC12	25
O=C1CN=CCN=CCN=CCN=CCN=CCCO1	25
C1=C2C(CCC3C2CCC2CCCCC23)C(c2ccoc2)C1	25
C1CCC2(CCCO2)OC1	25
O=c1cccc(C=Cc2ccccc2)o1	25
c1ccc(CC2COC(c3ccccc3)C2COC2CCCCO2)cc1	25
O=C(C=Cc1cccc2c1CC(c1ccccc1)O2)OCCc1ccccc1	25
c1ccc(Cc2cccnc2)cc1	25
O=C1OCC23CCCCC2CCC=C13	25
O=C(OC1CC2C3CC4C1C2C1(CCCCC41)O3)c1ccc[nH]1	25
O=C1NC(Cc2c[nH]c3ccccc23)C(=O)N2CCCC12	25
O=C(C=Cc1ccccc1)OC1COC(OC(=O)C23CCCCC2C2=CCC4C5CCC(OC6CCCCO6)CC5CCC4C2CC3)C(OC2CCC(OC3CCC(OC4CCCCO4)CO3)CO2)C1	25
O=C1C(=Cc2cccc3c2OCOC3)Oc2cc(OCc3ccccc3)ccc21	25
O=C1CCC2C3=C(CC(C=Cc4ccccc4)C2C1)C1CCCC1CC3=O	25
O=C1CC2COC(=O)CC3(CCCC23)C1	25
O=C1OCC(Cc2ccc3c(c2)OCO3)C1Cc1ccc2c(c1)OCO2	25
O=C1CC(c2ccccc2)c2ccccc2N1	25
O=C1CCC2CCCCC=CCC(=O)C3CCCC3C2O1	25
C=C1CC23CCC1CC2C12CCCC4CNC1C3CC42	25
C1=C2CCC(OC3CCCCO3)CC2C2CCC3CCCC3C2C1	25
C=C1CCC2C1CCC1C3CCCCC3=CCC21	25
O=C1CCCC(CCC2CC=CC3CCCCC32)O1	25
O=C1N=CN=C2C1=NC=[N+]2c1ccccc1C1CCOCC2CCCC(Oc3cc4c(cc31)C(=O)c1ccccc1C4=O)O2	25
O=C(Nc1ccccc1)c1cc2ccccc2oc1=O	25
O=C1C2C(Cc3ccccc3)NC3(C(=O)Nc4ccccc43)C2C(=O)N1C1CCCCCC1	25
O=C1OCC=C1CCC1CCCC2CCCCC21	25
c1ccc(Cc2cccc(Cc3ccccc3)c2)cc1	25
C1CCC(OC2CCC3CCCCC3C2)OC1	25
O=C(CNC(=O)C1CCCCN1)NCCCc1nc(C(=O)NCCc2ccccc2)cs1	25
C1CCC(OC2CCOC(OC3CCC4C(CCC5C4CCC4C6CCCOC67CC54CO7)C3)C2OC2CCCCO2)OC1	25
O=C1CC(c2ccoc2)C2CC(=O)C3C(CCC4C5CCCC43COC5)C12	25
O=C1CCC2C(C1)CC(=O)C1C3CCCC3C(=O)CC21	25
O=C1Nc2c(ccc3c2C=CCO3)C12CC1CC34CCCN3C(=O)C1(C2)NC4=O	25
O=C1CC2CCCC2C2CCc3ccc(OC4CCCCO4)cc3C12	25
O=C1OC2CC3CCCC4(CO4)C3CC2C1CN1CCNCC1	25
O=C1CC2CCC3C(CCC4CCC5CC43CO5)C2C1	25
O=C1OCC(Cc2ccccc2)=C1c1ccccc1	25
O=C1OC23C=C1C(=O)C1C(C=CCC(OC4CCCCO4)C=CC2CC=CC3)C=CC2C(OC3CC(OC4CCC(OC5CCC(OC6CCCCO6)CO5)CO4)CCO3)CCCC21	25
O=C1c2cc3cc(OC4CCCCO4)ccc3cc2C(=O)C2C(=O)C=CCC12	25
O=C(Nc1ccccc1)C1NCCc2cc3c(cc21)OCO3	25
O=C(Oc1ccc2c(c1)OC(=Cc1cccs1)C2=O)c1ccccc1	25
O=C(NCCc1ccccc1)C(Cc1ccccc1)n1c(=O)[nH]c2ccccc2c1=O	25
O=C1CNC(=O)C2Cc3ccc(OC4CCCCO4)c(c3)Oc3ccc(cc3)CC(NC(=O)CNC(=O)C(Cc3ccccc3)NC(=O)CN1)C(=O)N2	25
O=c1nc(Oc2ccccc2)cc2n1CCc1ccccc1-2	25
C=C1CCCC(=O)OCC2=CCNCCC(OC1=O)C2=O	25
O=C(C=Cc1ccccc1)OCC12CCC3CCCCC3C1=CCC1C3CCCCC3CCC12	25
O=C1CCCN1Cc1ccccc1	25
c1cc(CC2COC2)no1	25
C1CC2CCC3CCCC3(C1)C2	25
O=C1c2ccccc2C(=O)c2cc(OC3OCCCC3OC3CCCCO3)ccc21	25
O=C1C2Cc3c([nH]c4ccccc34)C(c3ccccc3)N2C(=O)CN1C1CCCC1	25
O=C1CCC2(O1)C1CC3CC(C(=O)O3)C1C1OC12	25
c1ccc(CCOc2ccc(C3CCC(c4ccc(OCCc5ccccc5)cc4)O3)cc2)cc1	25
C=C1CCC2CC12	25
C=C1C=CC2(CC=CO2)O1	25
c1ccc(-c2[o+]c3ccccc3cc2OC2OC(COC3CCCCO3)CCC2OC2CCCCO2)cc1	25
O=C1CCC2C1CCC1C3CC=CCC3CCC21	25
C1CCC(OC2CCCC3CCC4C5CC6OC7(CCCCO7)CC6C5CCC4C32)OC1	25
O=C1CCC(C2CC(=O)c3ccccc3O2)O1	25
O=C1C2CNC3(C(=O)Nc4ccccc43)C2C(=O)N1C1CCCCCC1	25
c1coc(-c2ccnc(NC3COC4CCOC34)n2)c1	25
c1sc(CN2CCCC2)nc1C1CCNCC1	25
C1CC2=C3CC4OC45CCCCC5C3CCC2C1	25
C=C1CNC2CC3(C(=O)Nc4ccccc43)C3CC1C2CO3	25
O=C(C=Cc1ccccc1)OC1CCOC(OC2COC(OC3COC4OC5CCCOC5OCCCCCCCCCCC(=O)OC4C3)CC2OC2CCCCO2)C1	25
C=C1C(=O)OC2C1CCCC13OC1CCC23	25
C1=C2C3CCCCC3CCC2C2CCC3CC(OC4CCCC(COC5CCCCO5)O4)CCC3C2C1	25
O=c1c(OC2CCCO2)c(-c2ccccc2)oc2cc(OC3CCCCO3)ccc12	25
O=C(C=Cc1ccc2c(c1)OCO2)N1CCC2CCCCC2C1c1ccccc1	25
O=C1OC(=CCCC2CCNCC2)C2=C1C1C(CC2)C2CCC13C(=CCCc1ccccc1)OC(=O)C3=C2c1ccccc1-c1ccccc1	25
O=C1OCC2C=CC3CCCCC3C12	25
c1ccc2c(c1)COC21CCC(OC2CCCCO2)CO1	25
c1occ2c1CCC1CCCC1C2	25
c1ccc2c(c1)Cc1ccccc1O2	25
O=c1c2ccccc2oc2cc3c(cc12)CCCO3	25
C1=C2C3CCCCC3CCC2C(C2CCOC2)C1	25
O=C(C=Cc1ccccc1)c1ccc2c(c1)CCO2	25
c1ccc(CN2CCC3CCCCC3C2c2ccccc2)cc1	25
O=C1OC2CCCC1C2	25
C1=Cc2ccccc2Oc2ccccc21	25
C(=CC=CC=CC=CC=CC12CCCCC1O2)C=CC=CC=CC=CC12CCCCC1O2	25
C1=C2CCN3CCCc4ccccc4C23CCC1	25
c1ccc(CCOc2ccc(C3CCC(c4ccccc4)O3)cc2)cc1	25
c1ccc(CNc2ncnc3c2ncn3C2CCCO2)cc1	25
C=C1C(=O)CC2C1CCC1C3CCCCC3=CCC21	25
C=C1CCCC1	25
C=C1C(CC(=O)OCC2CCC(OC(=O)CC3C=COC(OC4CCCCO4)C3=C)C2)C=COC1OC1CCCCO1	25
O=C(C=Cc1ccccc1)OC1CCCOC1OC1COC(OC2COC3OC4CCCOC4OCCCCCCCCCCC(=O)OC3C2)CC1OC1CCCCO1	25
O=C(Cn1ccc2ccccc21)N1CCc2[nH]c3ccccc3c2C1	25
O=C1CC2(CCC3(CCCC4CCCCC43)O2)CO1	25
C1CCC2C(C1)CCC1CC3CCC4CCCCC4C3CCC12	25
O=C1C=CC2=C(C1=O)C1CCCCC1CC2	25
O=C(CCC1NC(=O)c2ccccc2NC1=O)Nc1ccccc1	25
C1=C2C3CCC(OC4CCCCO4)CC3CCC2C2CCC3CCCCC3C2C1	25
O=c1oc2cc3c(cc2cc1Cc1ccccc1)CN(c1ccccc1)CO3	25
O=C(C=Cc1ccccc1)OCC1=CCC2C=COC(OC3CCCCO3)C12	25
C=C1CCC2CCCCC2C1CC12OC1CC=CC2=O	25
C=C1NC(=O)CNC1=O	25
O=C1Cc2cccc(c2)Oc2cccc(c2)C2NC(=O)C(Cc3ccc(cc3)Oc3cc4cc(c3OC3CCCCO3)Oc3ccc(cc3)CC3NC(=O)C(NC(=O)C4NC2=O)c2cccc(c2)-c2c(cccc2OC2CCCCO2)CNC3=O)N1	25
C1=CC(CCCCCCC2CC3=CCCC4(CCC5C=c6ccccc6=CC5C4)c4cccc(c4)CC2(c2ccccc2)CC3)CC1	25
C1CCC2C3=C(CCC2C1)C1CCC(C2CCCOC2)C1CC3	25
O=c1c2ccccc2oc2cc(OC3CCCCO3)ccc12	25
O=C1C=CCCCCCCCCCCCCC=CC=CCCCC2CC(CC3(CCCCO3)O2)O1	25
C1CCC(OC2CCC(OC3CCC(OC4CCC5C(CCC6C7CCCC7CCC56)C4)OC3)OC2)OC1	25
C1=CC2CC(C1)COC2c1cccnc1	25
c1ccc(CCC(COC2CCCCO2)Cc2ccccc2)cc1	25
O=C1C(=Cc2ccccc2)Oc2cc(OC(=O)c3c(-c4ccccc4)oc4ccccc34)ccc21	25
c1csc(-c2cc(C3CN4CCC3CC4)ncn2)c1	25
O=C1COC(c2ccccc2)CN1Cc1ccccc1	25
O=C1C2c3[nH]c4ccccc4c3CCN2C(=O)CN1N=Cc1ccccc1	25
C1CC2COC3(CCCC3C1)C2	25
O=C(OC1CCCC(COC2CCC(OC3CCCCO3)CO2)O1)C12CCCCC1C1=CCC3C4CCC(OC5OCCC(OC6CCCCO6)C5OC5CCCCO5)CC4CCC3C1CC2	25
O=C1Nc2ccccc2OC2CC1N(Cc1ccccc1)C2	25
c1ccc(Oc2cncnc2-c2ccccc2)cc1	25
O=c1ccc2cc3c(cc2o1)OCN(CCc1ccccc1)C3	25
O=C1C=CC2OC2CCCC2CCCC(CC(OC3CCCCO3)C=CC=CC=CC=CCCO1)O2	25
c1cc(C2CCCC3CCC4(CSC5(CCC6CCCC(c7ccoc7)N6C5)C4)CN32)co1	25
C1CCC(OC2CCC3C(CCC4C3CCC3C5CCCC5CCC34)C2)OC1	25
O=C(Cc1ccccc1)NCc1ccccc1	25
O=C1CCC(=O)N1	25
c1ccc(-c2cn3ccc4ccccc4c3c2-c2ccccc2)cc1	25
O=C1c2ccccc2OC1Cc1ccccc1	25
O=C1CCCC2CCCC=C12	25
c1ccc(C2CC3CCC2C3)cc1	25
C1=NNCC1	25
c1cc2cc3c(cc2o1)C1CCCCC1CC3	25
C1=C2CCCCC2OC1	25
O=c1cc2c(ccc1NCc1ccccc1)-c1ccccc1CCC2	25
c1cc(OC2CCCCC2)cc(C2CCc3c(ccc4c3CCc3ccccc3-4)O2)c1	25
O=C(OC1CC2COC=CC2=CC1=O)c1ccccc1	25
O=c1oc2cc3occ(-c4ccccc4)c3cc2c2ccccc12	25
O=C1OCC2=C1CCCC2	25
C=C1CCC2C(COC3CCCCO3)CCCC2C1CCC1=CCOC1=O	25
O=C1CC=NC(Nc2ccccc2)=N1	25
O=C1OC(c2ccccc2)c2ccccc21	25
C=C1C(=O)OC2C1CCC1(CO1)C1CC3OC3C21	25
c1cc2cc(c1)-c1cccc(c1)CC1NCCc3cccc(c31)Oc1ccc3c(c1)C(C2)NCC3	25
O=C(c1ccccc1)C1C2(C(=O)Nc3ccccc32)C2CCCN2C12C(=O)Nc1ccccc12	25
O=C1OC23CCC4CC2CC2C(=O)CCCC=C1C23O4	25
O=C(C=Cc1ccccc1)NCCc1c[nH]c2ccccc12	25
O=C(CNc1ccc2c(cc1=O)CCCc1ccccc1-2)NCc1nc2ccccc2[nH]1	25
O=C1CCc2ccncc2C(=O)OCC2OC34CC(CCC3CCC2C4)O1	25
C=C1CC2OCC34C(CC5C=CC(=O)CC5C23)OC(=O)CC14	25
O=C(COc1ccc2c(-c3ccccc3)cc(=O)oc2c1)NCC1CCCCC1	25
C1CCC(OC2CCCOC2OC2CCC3C4=C(CCC3C2)C2CCCC2CC4)OC1	24
c1noc(C2CNCC23CCOCC3)n1	24
O=C(CON=C1C=C2CCC3C4CCCC4CCC3C2CC1)NCc1cccnc1	24
C=C1C(=O)OC2C=C3CCC4OC4(CCC12)COC3	24
O=c1c(Oc2ccccc2)coc2c(CN3CCNCC3)cccc12	24
C=C1C(=O)OC2CC(C3CO3)CCC12	24
O=C(OC1CCCc2cc3c(cc2-c2ccccc21)OCO3)c1ccccc1	24
O=C1CC2=CCC3C4CCCC4CC(=O)C3C2CC1OC1CCCCO1	24
C=C1CCC2CC(=O)CCC2C1	24
c1coc(-c2cc(C3CN4CCC3CC4)ncn2)c1	24
C1CCC(COC2CCCCO2)CC1	24
N=C1Cc2ccc(cc2)Oc2cccc(c2)CC(=N)C(=O)NCCc2ccc(cc2)Oc2cccc(c2)CCNC1=O	24
O=c1c(-c2ccco2)coc2ccccc12	24
C1CC2CCC3C4CCC5(CC4CCC3C2C1)OCCO5	24
O=C(NC1CCCNC1=O)C1CNCCN1	24
C=C1C(=O)OC2C=CCCCC3=CC(OC3=O)C12	24
C=C1C(=O)OC2C=CC(=O)C=CCCCC12	24
O=C1C=CCCC12Oc1ccccc1C2=O	24
O=c1cc(CCc2ccccc2)oc2c1CCCC2	24
O=C1C=CCC(CC=Cc2ccccc2)OC(=O)COC(=O)CCNC(=O)C(Cc2ccccc2)N1	24
O=C(OC1CCCCO1)C12CCCCC1C1=CCC3C4CCC(OC5OCCCC5OC5OCCCC5OC5CCCCO5)CC4CCC3C1CC2	24
O=C1CC(c2ccccc2)c2cn(Cc3ccccc3)c3cccc(c23)N1	24
O=C1C=C2CCC3CCC(CCCC=CCC2O1)O3	24
O=C1CC2C(=CCC3C4CCCCC4CCC23)C2CCCCC12	24
O=C(CCC(Cc1cc[nH]c1)Cc1ccccc1Cc1cccc2ccccc12)C(Cc1ccccc1)c1ccccc1	24
C1CC[NH2+]C1	24
O=C(CCC(CC1=CN=CC1)Cc1ccccc1Cc1cccc2ccccc12)C(Cc1ccccc1)c1ccccc1	24
C=C1C2CC3=CC(=O)OC3CC2C2CC12	24
O=C1CC2CCC(CCOC(=O)CC3CCC(CCOC(=O)CC4CCC(CCOC(=O)CC5CCC(CCO1)O5)O4)O3)O2	24
C=C1CCC=CCCC2C(=C)C(=O)OC2C1	24
O=C(Nc1ccccc1)C1CN2CCC1CC2Cn1cc(-c2ccccc2)nn1	24
C1CCC(OC2CC3CCCCC3C3CCC45CCCC4(C5)C23)OC1	24
O=C(CCN1CCCCC1)OC1CCC2C(=CCC3C4CCCC4CCC23)C1	24
O=C1CCC(=C2C=COc3cc4c(cc32)CC(CC2CCNCC2)O4)CC1c1ccc2c(c1)=CCN=2	24
c1ccc(Nc2ccnc3ccccc23)cc1	24
O=C(OC1CCCCO1)C1CCCC2C1CCC13CCC(CCC21)C3	24
C1CCC(C2CCC3OC(CCCCC4CCCO4)CCC3O2)OC1	24
O=S(=O)(NCC1CC2CCN1CC2c1cc(-c2ccccc2)n[nH]1)c1ccccc1	24
O=C1CC2C=COC(OC3CCCCO3)C2CO1	24
O=C(CON=C1C=CC2C(=C1)CCC1C3CCCC3CCC21)N1CCCC1	24
C=C1CCCC2OCCC3CCCC4C(C1)OC2C34	24
O=C1C2CC3C=CC2(CN1c1cccc2ccccc12)O3	24
C1=C2C3CCCCC3CCC2C2CCC3CC(OC4OCCCC4OC4CC(OC5CCC(OC6CCCCO6)CO5)CCO4)CCC3C2C1	24
c1ccc(CCC2CCCC2)cc1	24
C1=C2COC3CCC(CC4CCCC4C1)C23	24
O=C1CCC2C(CCC3C4CCCC4CC(=O)C23)C1	24
O=c1cc(CNc2ccccc2)c2ccccc2o1	24
O=C1C=C2CC3C=CCCC3CCCC=CC2O1	24
O=C(NC1CCCCC1)OCC12CC=CC(COC1)C2	24
c1ccc(CNc2nc3c(s2)CC2CCCCC2C3)cc1	24
c1ccc(OC2CC(OC3CCCCO3)CCO2)cc1	24
O=C(CC1OC(=O)c2ccccc21)c1ccccc1	24
c1ccc(-c2nnnn2C2COC3CCOC32)cc1	24
O=C(CCc1ccccc1)NCC(=O)N1CCC2CCC(OC3CCCCO3)CC21	24
O=C(CON=C1C=C2CCC3C4CCCC4CCC3C2CC1)NC1CCCCNC1=O	24
O=C1CC2C(=O)NCC(=O)NCC(=O)OCC(NC(=O)c3cc(=O)cc4oc5cccc(C(=O)NC6COC(=O)CNC(=O)CNC(=O)C7CCCN7C(=O)CNC6=O)c5nc3-4)C(=O)NCC(=O)N2C1	24
C1=C2Nc3ccccc3C23CC[NH+]2CCC1CC23	24
C=C1C(=O)OC2C3C=CCC3=CCCC12	24
O=C1CC2C(CC3CCCCC34OC24)O1	24
O=C(NCCCCNC(=O)Nc1ccccc1)Nc1ccccc1	24
O=C1NC(Cc2c[nH]cn2)C(CC2CC(OC3CCCCO3)CC3CCC4C5CCC6CCCCC6C5=CCC4C32)C12CCCC2	24
c1ccc2c(c1)OC1CCCCC21	24
c1ccc(Nc2nc(-c3ccccc3)cs2)cc1	24
O=C1CC2CCCC3(CCC(CC4CC(=O)C(O4)C4CC5CCC(O5)(O4)C4CCC(CCC=CC=CC5OC(C6CCCCO6)CC5O1)O4)O3)O2	24
O=C1C=C2C3CCCC3CCC2C2CCC(OC3CCCCO3)CC12	24
O=C(NC(Cc1ccccc1)Cc1ccc2c(c1)OCO2)c1ccccc1	24
O=C1c2ccccc2C(=O)C2(SC34CCOCC3C(=O)c3ccccc3C4=O)CCOCC12	24
O=C(CCc1ccccc1)Nc1ccccc1	24
O=C(OC1CCCC(COC2CCC(OC3CCCCO3)CO2)O1)C12CCCCC1C1=CCC3C4CCC(OC5CC(OC6CCCCO6)CCO5)CC4CCC3C1CC2	24
C(#CC1CCC2C(CCC3C4CCCC4CCC23)C1)c1ccccc1	24
O=C1OC2Cc3coc(=O)cc3C3CCCC1C23	24
O=C(OCc1ccccc1OC1CCCCO1)c1ccccc1	24
C(=CC=CC=CC=CC=CC1=CCC(OC2CCCCO2)CC1)C=CC=CC=CC=CC1=CCCCC1	24
O=C1C(C2CCCC2)=CC2OC23CCCCC13	24
C1=C2C(CC(OC3CC(OC4OCC(OC5OCCCC5OC5CC(OC6CCCCO6)CCO5)CC4OC4CCCCO4)CCO3)C3CCCCC23)C2CCCC2C1	24
O=c1c(-c2ccc3c(c2)OCCO3)coc2cc(OCc3ccccc3)ccc12	24
C1CCC(OC2COC(OCCC3CCCC(OC4CCOC(OC5CCOC(OC6CCCOC6)C5)C4)O3)CC2OC2CCCCO2)OC1	24
O=C1OCc2c1c(-c1ccc3c(c1)OCO3)c1ccccc1c2OC1CCCCO1	24
O=C1c2ccccc2C(=O)c2cc(C3c4ccccc4C(=O)c4ccccc43)ccc21	24
O=C1c2ccccc2OC2c3ccccc3COC12	24
O=C(OC1OCCCC1OC1CCCCO1)C12CCCCC1C1=CCC3C4CCCCC4CCC3C1CC2	24
C=C1C(CC(=O)OCC2CCCC(OCCc3ccccc3)O2)C=COC1OC1CCCCO1	24
C1=C2C(CC1c1ccoc1)OC1C2CC2CCCC3COC1C32	24
O=c1ccc(-c2ccccc2)c2n1CC1CC2CN(S(=O)(=O)c2ccccc2)C1	24
C=C1CC23CCC4C(C(=O)OC5CCCCO5)CCCC4C2CCC1C3	24
O=C1CCCC23CCCC(C2)OOC13	24
O=C1CC2C(CC3C4CN5CCCCC5CC4CCC32)C2CCC(OC3CCCCO3)CC12	24
O=C1c2ccccc2OCC1Cc1ccc2c(c1)OCO2	24
O=C(Cc1ccccc1)NNc1ccccc1	24
O=C1C=CC(=O)C(Cc2ccccc2)=C1	24
O=C1C=C(C(=O)NCCc2ccccc2)C2(CCNCC2)O1	24
C1=CC(CC2NCCc3ccccc32)CC(OC2CCCCO2)O1	24
O=C1C=CCS1	24
O=C(C=Cc1ccccc1)OCC12CCCC1C1CCC3C4CCCCC4CCC3C1CC2	24
C1CCC2C(C1)CCC1C2CCC23CC12CCC3C1CCOC1	24
O=C1CC2C(CC3CCCCN4C(C5CCC(=O)O5)CC2C34)O1	24
C=C1CCC2C(C1)CC(=O)C1CCCCC12	24
O=c1oc2c3c(ccc2cc1Cc1ccccc1)OCN(c1ccccc1)C3	24
C1=C2C(CCC3C2CC2OCC4CCCC3C42)C(c2ccoc2)C1	24
C1CCC(OC2CCCOC2OC2CCC3C(CCC4C3CCC3C5CCCC5CCC34)C2)OC1	24
O=c1c2c(oc3ccccc13)CCC2	24
O=C1C=C(Cc2ccccc2)C(=O)c2ccccc21	24
c1cncc(-c2noc(C3CNCC34CCOCC4)n2)c1	24
O=C1CCc2ncccc2C(=O)OCC2OC34CC(CC(OC(=O)c5ccccc5)C3CCC2C4)O1	24
c1ccc(C2CNCc3ccccc32)cc1	24
C1=C2CCCCCC2CC1	24
C(=Cc1ccccc1)COC1CCCCO1	24
O=C1C2=C(C(=O)c3ccccc31)C1C=CCCC1CO2	24
c1cc2c(o1)CCCC2	24
c1cc2c(cc1OC1CCCCO1)OCC1c3cc4c(cc3OC21)OCO4	24
C1CCC23COC(CC2C1)C12CCC(CCC31)C2	24
C1=C2CCCCC2C2CCC3C4CCOC4CC3C2C1	24
O=C1C(=Cc2ccccc2)C(=O)C2CCCC1C2=O	24
O=C(NCC1CCCO1)c1ccccc1	24
C(=Cc1ccccc1OC1CCCCO1)c1ccccc1	24
O=C1C=CC(=O)N1c1ccccc1	24
c1coc(-c2coc3ccccc23)c1	24
O=C1C=CC2C1CC1OC1C1C3CC3CCC21	24
c1ccc2c(c1)[nH]c1c2ccc2c3ccccc3n(C3CCCCO3)c21	24
O=C(OC1CCCC23CC(CCC12)CO3)c1ccccc1	24
C1CCC(OC2CCCOC2OC2CCC(OC3CCC4C(CCC5C4CCC4C6CC7(CCCCO7)OC6CC45)C3)OC2)OC1	24
O=C(c1ccccc1)N1CCC(c2ccccc2)C1	24
C1=C2CC(OC3CCC(OC4CCC(OC5CCC(OC6CCC(OC7CCC(OC8CCCCO8)CO7)CO6)CO5)CO4)CO3)CCC2C2CCC3CCCC3C2C1	24
C1=CCC2OC3C(CC1)OCCC1CCCC2C13	24
O=C1C=CCC(=O)C12CCC1CCCC1C2	24
O=C1C=C2CCC3C(=CCC4CCCC43)C2CC1	24
O=C1C=CC=CCC(OC2CCCCO2)C=CC=CCCCCC=CC=CCCCCO1	24
O=C(NCC1CCCN2CCCCC12)C1CC(=O)N(c2ccccc2)C1	24
C1CCC(OC2CC3CCC2C3)OC1	24
C=C1CC2C3CCC(=O)OCC3CCC2C2C(=O)OCC(=O)C12	24
O=c1c(-c2ccccc2)coc2cc(Nc3ccccc3)ccc12	24
C1=CC2Oc3ccccc3CC2CC1	24
c1ccc(-c2cn3c(n2)COCC3)cc1	24
C1=CCOC2(CC1)CC1CCC3CC4(CCCCO4)NC(=N2)N13	24
O=C1c2ccc3c(=O)ccoc3c2C(=O)c2cc(C3CCCCO3)cc(C3CCCCO3)c21	24
O=C1C=CCCOC(=O)CC(OC2CCCCO2)CCC1	24
C1=CC2OCCCC23OC3C1	24
C=C1CCCC2(CCC(C=CC=CC(=C)C3CC=CCNCCc4cccc(c4)C3)C2)C1	24
O=c1cc(-c2ccccc2)c2ccc3c(c2o1)CCCO3	24
C1=C2CCCCC2C2CCC3CCCCC3C2C1	24
O=C1CCC23CCCCCC(CCC2)C13	24
O=C1C=CC2CCCC(CCc3ccoc3)C2C1	24
O=C(NC(c1ccccc1)c1ccc2cccnc2c1)c1ccccc1	24
C1CCC(OC2CCCOC2OC2CCC34CC35CCC3C(C6CCCO6)CCC3C5CCC4C2)OC1	24
O=C(C=Cc1ccccc1)OC1CC2C3CCCCC3=CCC2C2CCCC12	24
O=C1C2CNCCN2C(=O)N1Cc1ccccc1	24
O=C1C=CC2C(=CC(=O)C3C2CCC2C(c4ccoc4)CC4OC423)C1	24
C1NCC2CNCC1C2	24
c1ccc(CN2CCCC2c2nc(-c3ccncc3)no2)cc1	24
O=C1C=CCCCCC=CC2C=CCC3CNC(=O)C123	24
O=c1c2ccccc2ncn1CCc1c[nH]c2ccccc12	24
C1=CC2=[N+](C1)CCCN2	24
O=C(NC1CCC2CCCCC2C1)c1ccccc1	24
O=C1CC2CCCC34OC3CCC4C2O1	24
O=C1CCC(c2ccccc2)c2ccccc21	24
c1ccc(Cc2ccccn2)cc1	24
O=C(Cc1ccccc1)c1ccc(OC2CCCCO2)cc1	24
O=C(Nc1ccccc1)c1cc2c3c(ccc2o1)OC1(CCCC1)CC3=O	24
O=C1C=CC=CCCCCCCCCC=CCCCCC=CCCO1	24
O=C1C=CC=C2CCCCc3cc4c(c5c3C12CO5)OCO4	24
C1=CC2CC(C3CCCC45COC(CC34)CC53CO3)OC2O1	24
O=C1OCc2cc3ccccc3c(-c3ccc4c(c3)OCO4)c21	24
O=C1C(=Cc2cccnc2)Oc2ccccc21	24
O=C(CNC(=O)CNC(=O)C1CCCN1C(=O)CNC(=O)CNC(=O)CNC(=O)C1CCCN1)NCC(=O)N1CCCC1	24
O=C1C=CC(=O)c2cnccc21	24
C1=CC2c3ccccc3NCC2C1	24
O=C(Cc1cc2ccc(OCc3ccccc3)cc2oc1=O)N1CCC2CCCCC2C1	23
O=c1oc2c3c(ccc2c2c1CCCC2)OCCC3	23
O=C1CCCC(CC2CCC3C2CCC2C3CC3OC34CC=CC(=O)C24)O1	23
O=c1[nH]n(C2CCCCCCC2)c2nc3c(oc4ccccc43)c(-c3ccccc3)c12	23
O=C(OC1CCCC(COC2CCCCO2)O1)C12CCCCC1C1=CCC3C4CCC(OC5OCCC(OC6CCCCO6)C5OC5CCCCO5)CC4CCC3C1CC2	23
O=C1OCC(Cc2ccc(OC3CCCCO3)cc2)C1Cc1ccccc1	23
O=C(CON=C1C=C2CCC3C4CCCC4CCC3C2CC1)NCC1CCCCC1	23
O=C(CCc1c[nH]c2ccccc12)NCC(=O)NCC(=O)NC1COC(=O)CNC(=O)CNC(=O)CNC(=O)CNC(=O)CNC(=O)CNC(=O)CNC(=O)CNC(=O)CNC1=O	23
O=C1OC(c2ccoc2)CC12CCCC1CCCCC12	23
O=C(c1ccccc1)N1CCc2[nH]c3ccccc3c2C1	23
O=C(c1ccccc1)N1CCN(C(=O)c2ccccc2)CC1	23
O=C1C=Cc2nc3ccccc3c3ccnc1c23	23
O=C(Nc1ccc(S(=O)(=O)N2CC3CC(C2)c2cccc(=O)n2C3)cc1)c1ccccc1	23
O=C1CCCNC(=O)C(Cc2c[nH]c3ccccc23)NC(=O)CNC(=O)CNC(=O)C(Cc2ccccc2)NC(=O)CNC(=O)CN1	23
O=C1OC2C=C1CCCCc1ccc(o1)C1OC1C2	23
O=C1C=CC23CCNC(Cc4ccccc42)C3=C1	23
O=C(NCCc1ccccc1)c1ccc(N2C(=O)CCS2(=O)=O)cc1	23
O=C(C=Cc1ccccc1)OC1COCCC1OC1CCCCO1	23
C1CC2CCC3CCC(C1)C23	23
O=C1OC2CCC3C4=CCC5C6CCCCC6CCC5C4CCC13C2	23
C1=C2C3CCC(OC4CCCCO4)CC3CCC2C2CCC3CC(OC4OCCCC4OC4CCCCO4)CCC3C2C1	23
O=C(Oc1ccccc1)C1=CC2C3C(=O)N(Cc4ccccc4)C(=O)C3C1C1C(=O)N(Cc3ccccc3)C(=O)C21	23
C=C1CC2C=CCCC(=O)CC=CCC23C(=O)NC(Cc2ccccc2)C3C1	23
O=C(Oc1ccc2ccc(=O)oc2c1)C1CCCCC1	23
O=C1CC2CCC3C(=O)C=CCC3C2O1	23
O=C(CCc1cc2ccccc2oc1=O)Nc1ccccc1	23
c1ccc2c(c1)ccn2C1CCCCO1	23
O=C1C=CC(C2CCC3C2CCC2C4CCCCC4CCC23)O1	23
O=C1CNC(=O)C2CCCNN2C(=O)C(NC(=O)CC2CCCCO2)COC(=O)CNC(=O)C2CCCNN2C(=O)CN1	23
c1ccc(Cc2cc3c(cc2OOC2CCCOC2)C2Oc4cc5c(cc4C2CO3)OCO5)cc1	23
O=C1CC2CC3C(=O)CCC3CCC2O1	23
O=C(COc1ccc2c(c1)c1cc[nH+]c3c4ccccc4c(=O)n2c13)Nc1ccccc1	23
O=C(OC1OC(COC2CCCCO2)CCC1OC1CCCCO1)C12CCCCC1C1=CCC3C4CCC(OC5CCCCO5)CC4CCC3C1CC2	23
O=C(C=Cc1ccccc1)OCC1CCCC(OC2(COC(=O)C=Cc3ccccc3)OC(COC(=O)C=Cc3ccccc3)CC2OC(=O)C=Cc2ccccc2)O1	23
C=C1CNC2Cc3c([nH]c4ccccc34)C(c3ccc4[nH]c5c(c4c3)CCN3CC4CCC3C5C4)CC1C2	23
O=C1Nc2ccccc2C12CC1NCC3CC2OCC31	23
O=C1c2ccccc2C(=O)c2cc3c(cc21)OC1CCCC3O1	23
O=C1CCC(CCCCCCCCCCCC2CCC(C3CCCO3)O2)O1	23
O=C(C=Cc1ccccc1)OC1CCCOC1OC1CCCCC1	23
c1ccc(CC2CCNCC2)cc1	23
O=c1cc(-c2ccccc2)c2ccc(OC3CCCCO3)cc2o1	23
C1=NCC2N=CNC23CCCN13	23
O=C1CCc2ccc(cc2)Oc2cc3cc(c2OC2OCCCC2OC2CCCCO2)Oc2ccc(cc2)C(OC2CCCCO2)C2NC(=O)C(NC(=O)C3NC(=O)CN1)c1cccc(c1)-c1ccccc1CNC2=O	23
O=c1cc(-c2ccccc2)oc2c3c(ccc12)OCCC3	23
O=C1Nc2ccccc2C12CC1NC2CC2C=COCC21	23
O=C1CC(c2ccccc2)c2c(ccc3c2OC(=Cc2c[nH]c4ccccc24)C3=O)O1	23
O=C(NCc1ccccc1)C1CCCC2N=C(Nc3ccccc3)SC21	23
O=C(CC(c1ccccc1)c1cccc2c(=O)cc(-c3ccccc3)oc12)N1CCOCC1	23
C=C1CCCC2CC3OC(=O)C(CN4CCNCC4)C3CC12	23
O=C1N2CCC13CCCCC3CSSCC13CCCCC1C1CC4C=CCC(C5CO5)C5CCC(C1=CC3=O)C45CCc1cccc2c1	23
c1ccc(-c2cc(CC3CCCNC3)no2)cc1	23
O=C1OC2CC1C1CC3OC34C(=O)OC2C14	23
c1ccc(C2CCc3c4c(c5c(c3O2)CCCO5)-c2ccccc2C(Cc2ccc3[nH]ccc3c2)C4)cc1	23
O=C(CNc1ccc2c(cc1=O)CCCc1ccccc1-2)Nc1ccc2[nH]cnc2c1	23
c1ccc2c(c1)CC1COc3ccccc3C21	23
O=C(C=Cc1ccc2c(c1)OCO2)c1ccccc1	23
O=C(CC1c2ncsc2CC2CCCCC21)NCc1ccccc1	23
O=C(Oc1ccc2c(-c3ccccc3)cc(=O)oc2c1)c1ccccc1	23
O=c1ccoc2c3c(ccc12)OCC=C3	23
O=C(C=Cc1ccccc1)OCC=C1CC=COC1OC1CCCCO1	23
C=C1NC(=O)CNC(=O)CNC(=O)C(Cc2c[nH]c3ccccc23)NC(=O)C(Cc2c[nH]c3ccccc23)NC(=O)c2csc(n2)CNC(=O)CNC1=O	23
O=C1OCCc2cc3ccccc3cc21	23
O=C1Nc2ccccc2C12C1CC3C(CO1)C1NCC3C12	23
C1CCC2C(C1)CCC1C2CCC2C3CC4NCCCC4OC3CC21	23
O=C1NCc2nc(cs2)C(=O)NCc2nc(cs2)C(=O)NCc2nc1co2	23
O=c1[nH]cc(C2NCCc3ccccc32)c(=O)n1-c1ccccc1	23
O=C1CC(c2cccc(C3C=CCC(c4ccccc4)C3C(=O)c3ccccc3)c2)Oc2ccccc21	23
O=C(C=CC=Cc1ccccc1)CCc1ccccc1	23
C=C1C(=O)OC2C1CCC1OC1CCC1OC12	23
S=C1NC=CC(c2ccccc2)N1	23
O=C1CCC2CCC3C4CCCCC4CCC3C12	23
O=C1c2ccccc2OCC1c1ccc2c(c1)C=CCO2	23
O=C1CCCc2occc21	23
O=C1OC(c2coccc2=O)c2ccccc21	23
C1=C(CCCCOC2CCCCO2)OC2CC3C(CCC4C5CCC(OC6OCCCC6OC6CCCCO6)CC5CCC43)C12	23
O=c1cc(Cc2ccccc2)oc(CN2CCOCC2)c1	23
C(=Cc1nc2ccccc2o1)c1ccccc1	23
O=C(Nc1ccc2c(=O)cc(-c3ccccc3)oc2c1)c1ccccc1	23
O=C1CC(CCC2CCCCC2=O)CC(=O)N1	23
O=C1C=C2CC3CCCCC3C=C2O1	23
C=C1CC23CC4C5C6CC(OC(=O)c7ccccc7)CC57C(C2CC1CC37)N4C6	23
C1=C2C3CN(Cc4cc5c(cc43)OCO5)C2CCC1	23
O=c1oc2ccccc2cc1-c1nc2ccccc2s1	23
O=C1C(=Cc2ccccc2)Oc2cc(OC(=O)C3CC3)ccc21	23
O=C(CNC(=O)OCc1ccccc1)Oc1ccc2cc(Cc3ccccc3)c(=O)oc2c1	23
c1ccc2c(-c3c4c(cc5ccccc35)COCC4)c3c(cc2c1)COCC3	23
C=C1OC2CC3CC1C2O3	23
O=C1CCCC=Cc2ccc(Cc3ccccc3)cc2C(=O)OCCCC1	23
O=C(NCc1ccc2c(c1)N(C(=O)c1ccccc1)CC2)c1ccccc1	23
O=S1(=O)CCOC2CNCC2N1	23
C=C1CCc2ccc3c(c2)CC#CCC2Oc4ccc5ccc(=O)oc5c4C(OC(=O)CC(CCc4cccc(Cc5ccccc5)c4)C3)C2OC1=O	23
O=c1c(-c2ccccn2)coc2ccccc12	23
O=C(OC1CC2CC(=O)C3CCC2(C3)C2CCCCC12)c1ccccc1	23
O=C1Cc2ccccc2C=CN1	23
c1cc(CC2CCCCO2)no1	23
c1ccc(OCCCCN2CCCCC2c2cccnc2)cc1	23
C1CCC2(CC1)OC1COC3OC4(CCCCC4)OC3C1O2	23
O=C(COc1ccc2c(=O)c(-c3ccccc3)coc2c1)c1ccccc1	23
C1=NCC=NC1Cc1ccccc1	23
C1=c2cc(CC3Cc4c5c(c6c(c4-c4ccccc43)OCCC6)OC(c3ccccc3)CC5)ccc2=NC1	23
O=C1C=CC2CCC3CC(=O)OC3C2=C1	23
O=C1CCC2CC3CCCC3CC=CC12	23
O=C1CC(c2ccc3c(c2)OCO3)c2c(ccc3c(=O)c(-c4ccccc4)coc23)O1	23
C1=C2CCN3Cc4ccccc4C(CC1)C23	23
C=C1CC2OC(=O)CC2CC2CCC3OC3C2CC2OC12	23
O=c1c2ccccc2[nH]c2c3c(ccc12)OCC3	23
O=C1OC2CC3CCCCC3=CC2C1CNCc1ccccc1	23
C1=CC2CCCCC2C=C1	23
c1csc(-c2ccnc(NC3COC4CCOC34)n2)c1	23
C=C1CCCC2C(CCC3=CC(=O)OC3)CCCC12	23
C1=C2C3=CCC4C5CCCCC5CCC4C3CCC2CCC1	23
O=C(CCc1ccccc1)OCC1CCCN1	23
N=C1NCC2C3CC4CC2(CC(O4)O3)N1	23
O=C(Nc1ccccc1)C1OC2OCOC2C2OCOC12	23
c1ccc2c(-c3ccc(-c4c[nH]c5ccccc45)cc3)c[nH]c2c1	23
c1ccc(CN2CCCCC2)cc1	23
O=C1CC2(CC2)CC2=C1CCC2	23
O=C1CN=CC2CCCN2C(=O)COC(=O)CCN=CCNC(=O)CN1	23
O=C1CCCC2C3CNCC(C3)CN12	23
O=c1cc(-c2ccccc2)oc2c3c(ccc12)OCC3	23
C=C1CCC2(CC3C(CC4C3CCC3C5CCCCC5=CCC34)O2)OC1	23
O=C(Nc1ccccc1Cc1nccc2ccccc12)c1ccccc1	23
C=C1C=CCC2C(CCC3OC32)CC2CC(=O)OC2C1	23
O=c1c(OC2CCCCO2)c(-c2ccc(OC3CCCCO3)cc2)oc2cc(OC3CCCCO3)ccc12	23
O=C1c2ccccc2C(=O)C2OCCCC12	23
O=C1OCC=C1CCC1CCCC2C1CCCC21CO1	23
O=C(OC1CC2C=COC(OC3CCCCO3)C2C1)C1=COC(OC2CCCCO2)CC1	23
C1CCC(OCC2CCCO2)OC1	23
O=S(=O)(c1ccccc1)N1CCNCC1	23
O=C1C2CCCCC2CCC1C1CCCC1	23
c1ccc(C2COc3cc(OC4CCCCO4)ccc3C2)cc1	23
O=C(C=Cc1ccccc1)OC1CCCOC1OC1CCCOC1Oc1c(-c2ccccc2)oc2ccccc2c1=O	23
N=C1C=CC(C2CC(OC3CCCCO3)CCO2)CC1=O	23
O=c1cc(-c2ccc(OC3CCCCO3)cc2)oc2c(C3CCCCO3)cccc12	23
O=C1c2ccccc2OC2C=CC=CC12	23
O=C(NN=Cc1cccc(CN2CC3CC(C2)c2cccc(=O)n2C3)c1)c1ccccc1	23
O=c1c2c([nH]c3ccccc13)OCC2	23
C=C1CC2CCC3(CCCC13)C2	23
C1=CC2C3CCCCC3CCC23CCC1C3	23
C=C1C(=O)OC2C1CCC1CCCC3(CO3)C12	23
O=C1CCC2CCC=CC2C1	23
O=C1CNC(=O)CNC(=O)CNC(=O)C(Cc2c[nH]c3ccccc23)NC(=O)CNC(=O)CN1	23
c1ccc2c(c1)CCNC1c3ccc4c(c3COC21)OCO4	23
O=C1C=CC2(C=CC3C=COC(OC4CCCCO4)C32)O1	23
C=C1CCCC2OC(=O)CC3CCCC4C(C1)OC2C34	23
O=C(CNC(=O)c1ccccc1)NN=Cc1ccccc1	23
O=C(COc1ccc2occc2c1)c1ccccc1	23
O=c1cc(Cc2ccccc2)oc2ccccc12	23
O=C(CC1C=COC(OC2CCCCO2)C1)OCCc1ccccc1	23
O=C1C(=Cc2cccs2)Oc2cc(OCc3ccccc3)ccc21	23
O=C1C=CC2CC3CCC4(CCCO4)C3CC=CC12	23
C1=C2CCC3OCCC3C2CCC1	23
O=C1CC(c2ccccc2)Oc2ccc(Cc3ccccc3)cc21	23
O=C1COCC(Cc2ccc(NC(=O)c3ccccc3)cc2)N1	23
O=C(NC1CCCCN(C(=O)Nc2ccccc2)C1)c1ccccc1	23
O=C1c2ccccc2CC2c3ccccc3CCN12	23
O=C1C=CC=CCC(OC2CCCCO2)CC2C=CCC(CCCCCCCC(CCCCCC3CCCCO3)OC(=O)C=CC=CCC(OC3CCCCO3)CC3C=CCC(CCCCCCCC(CCCCCC4CCCCO4)O1)O3)O2	23
O=C(Nc1ccccc1)OCC1CC2CCN1CC2c1cc(-c2ccccc2)n[nH]1	22
O=C1CC2(C(=O)Nc3ccccc3)CCC1C2	22
c1ncn2nccc2n1	22
O=C1CCC=CCCCOC(=O)CC(c2ccccc2)NC(=O)C(Cc2c[nH]c3ccccc23)NC(=O)CN1	22
c1ccc(CCOc2ccc(C3CCC(c4ccc(OCCc5ccc6c(c5)OCO6)cc4)O3)cc2)cc1	22
O=C1CC2C(CCC34CC35CCC(OC3CCCCO3)CC5CCC24)C1CCCC1CO1	22
O=C1CCCC(=O)OC2COC(CC2OC2CCCCO2)OC2CCCOC2OC(=O)C23CCCCC2C2=CCC4C5CCC(CC5CCC4C2CC3)OC2OCCCC2OC2CCC(CO2)O1	22
C1=C2CC(CCOC3CCCCO3)CCC2C2CCCCC2C1	22
O=C(Cc1cc2cc3c(-c4ccccc4)coc3cc2oc1=O)NCCc1ccccc1	22
O=C1NC(=O)N2CCNCC12	22
c1c2c(cc3c1OCO3)C13CCN(C2)C1CCC1OC13	22
O=C1CCC(=C2C=COc3cc4c(cc32)CC(CC2CCNCC2)O4)CC1c1ccc2[nH]ccc2c1	22
O=C(c1ccccc1)c1coc2ccccc12	22
O=C1C(=Cc2ccccc2)CC2C1CCC1C3CCCCC3=CCC21	22
O=C1CCCCC(=O)OC2CCNCC=C(CO1)C2=O	22
C=C1CCCC(=O)CC2CCCC3(CCCC(C=CCCCC4CCCC(CC5CC(CCO5)OC(=O)CC5CCCC6(CCCC(C1)O6)O5)O4)O3)O2	22
O=C1CCC(C2CCC3C2CCC2C4CCCCC4CCC23)O1	22
O=c1oc2ccccc2c2c(-c3ccccc3)c3c4ccccc4ccn3c12	22
O=C1CC23CCC4C(CCC5C6CCCCC6CCC54)C(OC2O1)O3	22
O=C1CC2CC3=CCCCC3CC2O1	22
C1=C2C3CCCCC3CCC2C2CCC3CC(OC4OCC(OC5OCCCC5OC5CCCCO5)CC4OC4CCCCO4)CCC3C2C1	22
O=C1CCC2C3CCCCC2C13	22
O=c1c(OC2CCCCO2)c(-c2ccccc2)oc2cccc(OC3CCCCO3)c12	22
O=C1C=C2C3CCC4Cc5c([nH]c6ccccc56)C4C3CCC23OCCC1O3	22
C=C(CC12CCCC(O1)C1OC3(CCCCN3)CC1O2)C1CCCC(CC2CC3OC4(CCC3O2)CCC2(CC=CCO2)O4)O1	22
O=C(CNC(=O)OCc1ccccc1)NCCc1ccccc1	22
C1=CC2(CC1)CCCCC2	22
c1ccc(CC2CCCC3CCCCC32)cc1	22
O=C1C=C2C3CCCC3CCC2C2CCCC=C12	22
O=C(Nc1ccccc1)C1CC2CCCN2C12C(=O)Nc1ccccc12	22
O=C(C1CN2CCC1CC2Cn1ccnn1)N1CCCCC1	22
C1CCC(OC2CCC(OC3CCC(OC4CCC(OC5CCC(OC6CCC7C(CCC8C9CCCC9CCC78)C6)OC5)OC4)OC3)OC2)OC1	22
O=C(NCc1ccccc1)c1ccc2nc(-c3ccccc3)c(-c3ccccc3)nc2c1	22
O=C(OC1CCCC(COC2CCCCO2)O1)C12CCCCC1C1=CCC3C4CCC(OC5OCCCC5OC5CC(OC6CCC(OC7CCCCO7)CO6)CCO5)CC4CCC3C1CC2	22
O=C1CC(c2ccc3c(c2)OC(c2ccccc2)CO3)Oc2ccccc21	22
O=C(CCc1cc(=O)oc2ccccc12)c1ccccc1	22
C1=C2CCCCC2C2CCCC(COC3CCCCO3)C2C1	22
O=C(Oc1ccc2c(c1)OC(=Cc1ccccc1)C2=O)c1cccs1	22
c1ccc2c(c1)CCNC21Cc2ccc3c(c2C1)OCO3	22
O=C(CC1c2ncsc2CC2CCCCC21)Nc1ccccc1	22
c1ccc(CCCc2ccc3c(c2)OCO3)cc1	22
O=C(C=Cc1ccccc1)OC1COC(OC(=O)C23CCCCC2C2=CCC4C5CCC(OC6CCCCO6)CC5CCC4C2CC3)C(OC2CCC(OC3CCC(OC4CCCCO4)CO3)CO2)C1OC1CCCCO1	22
O=C(Oc1ccc2c(c1)OC(=Cc1cccnc1)C2=O)c1ccccc1	22
O=C(OC1CCN2CC3CC(CN4C(=O)CCCC34)C2C1)c1ccccc1	22
O=C(CCc1ccccc1)c1ccc(OC2CCCCO2)cc1	22
O=C(CCc1cc2cc3ccoc3cc2oc1=O)NCCc1c[nH]c2ccccc12	22
O=C1NC(Cc2ccccc2)C2CC=CC3C=CCCCCC=CCC132	22
C(=CC=CC=CC=CC=CC=CC1=CCCCC1)C=CC=CC=CC=CC=CCOC1CCCCO1	22
O=C1OC(c2ccccc2)=NC1=Cc1coc2ccccc2c1=O	22
O=C1CC2C(CCC3C4CCCC5CC23OC54)C(c2ccoc2)O1	22
O=C(NCCc1c[nH]c2ccccc12)Nc1ccccc1	22
c1ccc(NN=C(C[n+]2ccccc2)c2ccccc2)cc1	22
c1ccc(C2c3ccccc3CC3COCC32)cc1	22
O=C(NC1CCCNC1=O)C1CN(C(=O)Nc2ccccc2)CCN1	22
O=C1CN=CCN=CCN=CCN=CCN=CCN=CCN=CCCO1	22
O=C1c2ccccc2OC(c2ccccc2)C1c1cccc2c(=O)cc(-c3ccccc3)oc12	22
O=C1CN=C(c2ccccc2)c2ccccc2N1	22
O=C1OCC2C=CCC3CCCCC123	22
O=C1C=C2CC3C(CCCC=CC2O1)CCC1OC13	22
O=C1CCCCc2cccc(c2)-c2cccc(c2)CC1	22
O=C(CC1CCC2Cc3scnc3CC2C1)NC1CC1	22
C(=CCc1ccccc1)CCCCc1ccccc1	22
O=C(Nc1ccccc1)C1C2C=CC(CC2)C1C(=O)Nc1ccccc1	22
C=C1C2CC3CCCC1C3C2	22
O=C(NN=Cc1ccc(-c2ccccc2)o1)c1ccccc1	22
N=C1CC(=O)N=CN1	22
O=C(c1ccccc1)N1CC2(CNCC3CCCN32)C1	22
C1CCC(OC2CCOC(OC3CC4C(CCC5C6CC7(CCCCO7)OC6CC54)C4CCCCC34)C2)OC1	22
O=c1ccc(-c2ccccc2)c[nH]1	22
C1CCC(OC2CCCOC2OC2OCCCC2OC2CCCCO2)OC1	22
O=C1C2C3C=CC(C2C(=O)N1Cc1ccccc1)C1C(=O)N(Cc2ccccc2)C(=O)C31	22
O=C1C=C(C(=O)c2ccco2)C(c2ccccc2)N1	22
O=C1OC2CCC(CCc3ccoc3)C3CCCC1C23	22
O=C1C=Cc2cccc3ccc(-c4ccccc4)c1c23	22
O=C(NCCc1ccccc1)C1=NOC2(C=CC=CC2)C1	22
O=C1C=C2C(CCC3C2CCC2CCC=CC23)C(c2ccoc2)O1	22
O=C1C=CC(=O)c2c1ccc1c2OCC1	22
C=C1C(=O)OC2CCC3OC3C(=O)CCCC12	22
O=C(CON=C1C=C2CCC3C4CCCC4CCC3C2CC1)NCCc1c[nH]c2ccccc12	22
C1CCC(OC2CCCOC2OC2CCC3C(CCC4C3CCC3C5CCOC5CC34)C2)OC1	22
O=C1C2C(Cc3ccccc3)NC3(C(=O)Nc4ccccc43)C2C(=O)N1Cc1ccccc1	22
C=C1CC23CC1CCC2C12CC=CC(C(=O)O1)C2C3	22
O=C(Cn1ccc2ccccc21)N1CC2CC(C1)c1cccc(=O)n1C2	22
O=C(NCC1CCCN2CCCCC12)c1cc(-c2ccccc2)n[nH]1	22
O=C(Cc1cc2c(ccc3ccoc32)oc1=O)Nc1ccccc1	22
O=C(C1CN2CCC1CC2Cn1ccnn1)N1CCCC1	22
O=C(Nc1ccccc1)OCC1CC2CCN1CC2	22
C1CCC2C(C1)CCC1C2CCC23CNCC2CCC13	22
C=C1C(=O)OC2C1CCCC13OC1C1OC1C23	22
N=C1CCC2C1CCC1C3CCCCC3=CCC21	22
O=C(c1cc2ccccc2[nH]1)N1CCc2[nH]c3ccccc3c2C1	22
O=C(C=Cc1ccccc1)c1cc2ccccc2oc1=O	22
O=C1CC2CCCC2C2CC=CCC12	22
C1CCC(OC2CCC(OC3CCC4C(CCC5C6CCCC6CCC45)C3)OC2)OC1	22
O=C(CNC(=O)C1Cc2ccccc2CN1)NCc1ccccc1	22
C=C1C(=O)OC2C1CC=CC1CCC(=C)C12	22
O=C(C=Cc1ccccc1)OC1CCC(Oc2c(-c3ccccc3)oc3ccccc3c2=O)OC1COC1CCCCO1	22
O=C1OCCC2CCCC=C12	22
C1CCC(OC2CCC3CC3C3CCCC23)OC1	22
C1CCC(C23CC(CC4CCCNC42)C2CCCCN2C3)NC1	22
O=C1CCC2C(CC=C3C4CCC(CCCC5CO5)C4CCC32)C1	22
O=C1C=CC2C1CC1OC1C1CCCCC21	22
c1coc(-c2cc(C3CN4CCC3CC4)[nH]n2)c1	22
O=C1OCCCCCCCCc2ccccc21	22
C1=C2C(CC1c1ccoc1)OCCC1C2CC2OCC3CCCC1C32	22
O=C1NCCNC2CCN(Cc3ccccc3)C12	22
C1=CC2C3CCCCC3CCC2C2CCC3CCCCC3C12	22
O=C1CC23CCCC2C2(COC2=O)CC(C3)O1	22
O=C1OC(C2NCCc3cc4c(cc32)OCO4)c2ccccc21	22
O=C1OC2CCCC=C2c2ccccc21	22
c1ccc(CCC2NCCc3cc4c(cc32)OCO4)cc1	22
C1=C(c2ccccc2)Oc2ccccc2C1	22
C1=C2CC(OC3OCCCC3OC3CCCCO3)CCC2C2CCC3C4CC(CCCCOC5CCCCO5)OC4CC3C2C1	22
c1ccc(CCC2CCCC3CCCC32)cc1	22
O=C(CCc1ccccc1)OC1C=C2CC(=O)C3C(OC4CCCCO4)CC4OCC4C3C(OC(=O)c3ccccc3)C(C2)C1	22
O=C1C2=CCCCC2Oc2ccc(-c3ccc4c(c3)C(=O)C3=CCCCC3O4)cc21	22
O=C1NC2CCN(S(=O)(=O)c3ccccc3)C2C(=O)N1c1ccccc1	22
O=C1C=C2C(CCC3C4CCCC(=C5CCCC6(CCCC6)C5)CCC(n5ccnc5)CSSCC(C4)C23)C2CCCCC12	22
C(CCC1CC2C(CC3C2CCC2C4CCCCC4CCC23)O1)COC1CCCCO1	22
O=C(NCCc1c[nH]c2ccccc12)c1cc2ccccc2[nH]1	22
C(=Cc1ccc2ccccc2n1)c1ccccc1	22
O=C1CC2=C3CCC(=N3)C=C3C=CC(=N3)C=C3C=CC(=N3)C=C3C=C1C2=N3	22
O=C1CC2CCCC3C(=O)C=CC3C2O1	22
O=C1CCNC(=O)CNC(=O)CNC(=O)C2CCCN2C(=O)CNC(=O)CNC(=O)CNC(=O)CNC(=O)CNC(=O)CNC(=O)CNC(=O)CN1	22
O=C(COc1ccc2ccc(=O)oc2c1)N1CC2CC(C1)c1cccc(=O)n1C2	22
C(#CC1NCCc2cc3c(cc21)OCO3)COc1ccccc1	22
O=C(CC1CCCC2CCCCC21)N1CCCC1	22
C1CCC(OC2CCCOC2OC2CCC3C(CCC4C3CCC3C(C5CCCO5)CCC34)C2)OC1	22
O=C1C=C2C(CCC3C4CC(CSSCC(n5ccnc5)CCC5=C6CCCC7(CCCC7)C6C6=C7C(CCC6)CC4CC57)C23)C2CCCCC12	22
c1c(C2CCCC2)n[nH]c1C1CN2CCC1CC2	22
O=C1C=CC(OC(=O)c2ccccc2)C2CCCC2C1	22
C1=CC(Cc2nccc3c2[nH]c2ccccc23)CC(OC2CCCCO2)O1	22
c1cc2c(cc1C1CCC(c3ccc4c(c3)OCO4)O1)OCO2	22
C1COCN1	22
O=C1C2CCCCC2=CCC1C1CCCC1	22
C(=Cc1ccccc1)CCCc1ccccc1	22
O=C(CNc1ccc2c(cc1=O)CCCc1ccccc1-2)N1CCc2ccccc2C1	22
O=C(C=Cc1ccccc1)OCC1CCCC(OCC=C2CCOC2=O)O1	22
C1#CC2CCC(C=CCCc3ccccc32)NCCC1c1ccccc1	22
O=C1CNC(=O)CNC(=O)C2CCCN2C(=O)CNC(=O)C(NC(=O)c2ccccn2)COC(=O)C(c2ccccc2)NC(=O)CN1	22
C1CCC(CC2CCCC3(CCC(C4CCC(C5OC(C6CCCCO6)CC5OC5CCCCO5)O4)O3)O2)OC1	22
C1CCC(OC2CC3COC(C3)C2)OC1	22
O=C1C=CCCC2OC2CCC=C1	22
O=C1CCCC2CCC3C4CCC5CCCCC5C4=CCC3C12	22
O=C(C=Cc1ccccc1)OCC(=O)C1CC1CC1CC=CC(=O)O1	22
C=C1CN2C3CC45C(=O)C3C1CC2C4Nc1ccccc15	22
O=c1[nH]c(=O)c2[nH]c(=O)[nH]c2[nH]1	22
O=C1CNC(=O)C(NC(=O)CCc2ccccc2)COc2ccc(cc2)C=CN1	22
C(=Cc1ccc2c(c1)OC(c1ccccc1)C2c1ccccc1)c1ccccc1	22
C1CNCC2(C1)CCOCC2	22
O=C(Nc1ncc2c(n1)CC(c1ccccc1)CC2=O)c1ccccc1	22
O=C1C(=Cc2ccccc2)Oc2cc3c(cc21)CN(C1CCS(=O)(=O)C1)CO3	22
C=C1C(=O)OC2CC(=C)C3CCC(=C)C3CC12	22
O=C(C=Cc1ccccc1)OCCOC1CCCCO1	22
O=C1CNC(=O)CNC(=O)CNC(=O)CNC(=O)C(Cc2ccccc2)NC(=O)CNC(=O)CNC(=O)CN1	22
O=C(CCCCCCCC1=CCOC1=O)CCCCCC1CCCO1	22
O=c1cccc2n1CC1CC2CN(S(=O)(=O)c2ccccc2)C1	22
c1ccc(N=c2cc(-c3ccc4c(c3)OCO4)oc3ccccc23)cc1	22
O=C(CC1CCC2C3=C(CCC12)C1CCCCC1CC3)OC1CCCCO1	22
O=C1c2ccccc2-c2cc(=O)[nH]c3cccc1c23	22
O=C(Nc1ccccc1)C1OC2OC3(CCCCC3)OC2C2OC3(CCCCC3)OC12	22
C1=C2CN3CCC45c6ccccc6NC4C(COC1)C2CC35	22
O=C(CSC=Nc1ccccc1)c1ccccc1	22
O=S(=O)(NC1COC2CCOC12)c1ccccc1	22
O=C1C(=Cc2ccncc2)Oc2ccccc21	22
c1ccc(C2=NCCO2)cc1	22
O=C1C=CCC(CC2CCC3C2CCC2C4CCC(OC5CCCC(COC6CCCCO6)O5)CC4=CCC23)O1	22
O=C1CN=CC2CCCN2C(=O)C(Cc2ccccc2)NC(=O)C(Cc2ccccc2)N=CCNC(=O)COC(=O)CNC(=O)CN=CCN1	22
C=C1C2(C=CC(=O)OC2)CCC2C13CC1OC(=O)C4(COC(=O)C24C1=C)O3	22
O=C(C=Cc1ccccc1)OCC1CC(OC(=O)C=Cc2ccccc2)CC(Oc2c(-c3ccccc3)oc3ccccc3c2=O)O1	22
C=C1CCc2ccc(cc2)C2C=CC(c3cccc(Cc4ccccc4)c3)CC2CC(=O)OC2c3c(ccc4ccc(=O)oc34)OCC2OC1=O	22
C=C1C(=O)OC2C=CCCC=CC(OC(=O)C3CO3)CC12	22
c1ccc2c(c1)CC1NCCc3cccc(c31)O2	22
O=C1CCC2(CC(c3ccoc3)OC2=O)C2CCCC3(CO3)C12	22
O=C(C=Cc1ccccc1)OCC1CCCC(Oc2cccc3[o+]c(-c4ccccc4)c(OC4CCCCO4)cc23)O1	22
O=C1OCc2cccc(Oc3ccccc3)c21	22
C1=NC[N+](C2CCCNC2)=C1	22
O=C(CCn1ccc2ccccc21)NCC1CCCN2CCCCC12	22
O=C(CC=CC1CCCC=CCCC=CC(=O)O1)CCCC1CC(=O)NC(=O)C1	22
C1=C2CCC2C2CCCC2C1	22
O=C1CC2C(CCC3CCCCC32)O1	22
O=C(NCCOc1ccccc1)c1ccccc1	22
C1CC2CCC3C4CCC5(CS5)CC4CCC3C2C1	21
C(=CC=CC=CC=CC=CC12CCCCC1O2)C=CC=CC=CC=CC1=CCCCC1	21
O=C(OC1OCCC(OC2CCCCO2)C1OC1CCCCO1)C12CCCCC1C1=CCC3C4CCC(OC5CCCCO5)CC4CCC3C1CC2	21
c1nc2n(n1)C1(CCCCC1)C1CCCCC1N2	21
C=C1C=CCOC(=O)CC(=O)CCC=CCC1	21
c1ccc2c(c1)[nH]c1ncnnc12	21
c1ccc2c(C3N4CC5CC(C4)CN3C5)c[nH]c2c1	21
O=C1CNC2=C3C4CC5CC#CC(C6COC(=O)C6c6cc[nH]c6)CC6C(CC=C7CCCCC76)CCCCC5C4CCC3C3CCCC(CSSCC(c4ccccc4)C1)C3C2=O	21
O=c1ccnc[nH]1	21
O=c1ccoc2c1ccc1ccccc12	21
O=c1[nH]c(=O)c2nccnc2[nH]1	21
O=C1CCc2ccccc2-c2ccc3ccccc3c2CSSCCCCC(OCc2ccccc2)C1	21
O=C1OC2CCCC13CCC1C4CCC5CCCCC5C4CCC1C23	21
O=C(CCc1ccccc1)CC(CCc1ccccc1)OC1CCCCO1	21
C=C1CCc2ccc(cc2)C2CCC(c3cccc(Cc4ccccc4)c3)CC2CC(=O)OC2c3c(ccc4ccc(=O)oc34)OCC2OC1=O	21
O=c1c(Oc2ccccc2)coc2c3c(ccc12)OCNC3	21
c1ccc(CCC2CCCCN2)cc1	21
O=C1CC(=O)C2C(CCC3C4CCC5CCCCC5C4CCC32)C1	21
O=C1C2=CC3(CCC2C2CC=C4CC(OC5CCCCO5)CCC4C12)CC1NCCCC1O3	21
O=C1CC2C=CC(=O)C3C4C(=O)CCCC4CC(O1)C23	21
C1COCC2(C1)C1CCC3=C4C(CC3)CCC42CNC1	21
O=C1C=C2CCCCC2C2CC12	21
C1=CCCCC2COCC2=CC1	21
O=C1C=CC(Cc2ccccc2)=CC1	21
O=c1c(-c2ccc3c(c2)CCCO3)coc2ccccc12	21
O=C1CC(c2ccccc2)c2c(c3ccccc3oc2=O)O1	21
O=C(CNc1ccc2c(cc1=O)CCCc1ccccc1-2)Nc1cccc2[nH]ccc12	21
O=C1CCC(CCCCCCCCCCCC2CCCO2)O1	21
O=C1CCC2CC2C2CCCC12	21
C1=C2C(CCC3C2CCC3C2COC(C3CO3)C2)C2CCCCC2C1	21
O=C(Nc1nc2c(s1)CC1CCCCC1C2)c1ccncc1	21
O=C(OC1C=CCCCCCC=CC1)c1ccccc1	21
O=C1C=CC=CC2OC2CCOC(=O)c2ccccc2C1	21
O=C1OC2CC3C1COC14OC5(C(CCC6C1CC1OC17CC=CC(=O)C67)C(=O)OC25)C3C4=O	21
O=P(Oc1ccccc1)(c1ccccc1)c1ccccc1	21
O=c1cc[nH]c2cc3c(cc12)OCO3	21
c1occ2c1CCC1C2CCC2C3CCCCC3CCC12	21
O=C1C2CC(CN3CCCCC23)C2CCCCN12	21
c1ccc(-c2nnc3n2NCS3)cc1	21
O=C1OC2CCOC2c2ccccc21	21
O=C(C=Cc1ccccc1)OC1CCOC2(C1)OC1CC(C(=O)OC3OCCCC3OC3CCCCO3)CCC1C21CO1	21
O=C(C=CC=CC=CC=CC=CC=CC=CC=Cc1ccccc1)Oc1ccccc1	21
c1cc2c(cc1OC1CCCCO1)CCC1C2CCC2CCCC21	21
C=C1C(=O)OC2C=CCCC=CC(=O)CC12	21
c1ccc2c(c1)CC1c3cc4c(cc3CCN1C2)OCO4	21
O=C(CON=C1C=C2CCC3C4CCCC4CCC3C2CC1)NCc1ccccn1	21
O=C1CC2OCC3OC34CNCCC35C(=O)CC4C2C3N1c1ccccc15	21
O=C(CNc1ccc2c(cc1=O)CCCc1ccccc1-2)N1CCNCC1	21
c1ccc2c(c1)OC1CCC3COC2C1C3	21
O=C(C=Cc1ccc(OC2CCCCO2)cc1)OCC1CCC(OC2CCCCO2)C(Oc2cc3c(OC4CCCCO4)cccc3[o+]c2-c2ccccc2)O1	21
O=C(OCc1ccccc1OC1CCCCO1)c1ccccc1OC1CCCCO1	21
O=C1C2CCCN2C2(CNC2)C(=O)N1Cc1ccccc1	21
C1CN2CC3CC2C1O3	21
O=C(C=Cc1ccccc1)OC1CCCOC1OC1CCCOC1Oc1ccc2c(=O)cc(-c3ccccc3)oc2c1	21
c1ccc(CN2CCN3CCNCC3C2)cc1	21
c1cc2c(cn1)COCC2	21
O=C(CCC1C(=O)C=CC23CC4CC(OC4C2)C13)Nc1ccccc1	21
C1=CC2C(CC1)CCCC2C1CCCO1	21
O=C(NCCc1ccccc1)c1cc(-c2ccccc2)on1	21
O=c1ccoc2cc3ccccc3cc12	21
O=c1c2[nH]c3ccccc3c2ncn1Cc1ccccc1	21
O=C(OC1CCCCO1)C12CCCCC1C1=CCC3C4CCC(OC5CC(OC6CC(OC7CCCCO7)CCO6)CCO5)CC4CCC3C1CC2	21
O=C1C=CC(=C2Oc3cccc(OC4CCCCO4)c3C=C2OC2CCCC(C[O+]=CC=Cc3ccccc3)O2)C=C1	21
c1ccc2c(c1)CCC1NCCc3cccc-2c31	21
C1=CC(c2ccc3c(c2)=CCN=3)C2Cc3c4c(c5c(c3-c3cccc1c32)OCCC5)OC(c1ccccc1)CC4	21
O=C1C=CC(CCCOC2CCCC(COC3CCCCO3)O2)CC1	21
O=c1[nH]n(C2CCCCCC2)c2nc3c(oc4ccccc43)c(-c3ccccc3)c12	21
O=C(Nc1ccccc1)N1CC2CC(C1)c1ccc(-c3ccccc3)c(=O)n1C2	21
C1=CC2CCn3c4c(c5ccccc53)CCN(C1)C42	21
O=C(Nc1ccc2[nH]c(-c3ccc[nH]3)nc2c1)c1ccccc1	21
O=C(NC1CCCCNC1)c1ccccc1	21
c1ccc(C2CCC2c2ccccc2)cc1	21
O=C1C=CC2=CCC3CCCCC3C2=C1	21
O=c1ccc2ccc(OCc3cccc4ccccc34)cc2o1	21
O=C1CC2CCNCC2CCN1	21
O=C(OC1CCCOC1c1cccc2c(=O)cc(-c3ccccc3)oc12)c1ccccc1	21
C(=CC1CC=CCO1)CC=CC1CC1C=CC1CCCCO1	21
C1CCC(OC2CC(C3CCC4(CCCCO4)O3)OC3(CCC(C4CCCCO4)O3)C2)OC1	21
O=C1C=CC2CC3CCCC3CC=CC12	21
c1ccc(Cc2ccco2)cc1	21
O=C(OC1CCCCO1)C1CCCC2(CCC(c3cccnc3)c3cc4c(=O)cc(-c5ccccc5)oc4cc3O2)O1	21
O=C1c2ccccc2C(=O)C2C=CC=CC12	21
O=C(NCc1cccnc1-c1ccccc1)c1ccccc1	21
O=C1Nc2ccccc2OC2CNC1C2	21
C=C1CCC2OC2CCC2C=COCC12	21
O=C1NC(Cc2ccccc2)C(=O)NC1Cc1ccccc1	21
C=C1CCC2(C(=O)OC3CCCCO3)CCC3C(=CCC4C5CCC(OC6CCCCO6)CC5CCC34)C2C1	21
O=C1C=C(c2ccccc2)C(=Cc2ccccc2)O1	21
C1CCC(OC2CCC(OC3CCC4C(CCC56OC57CCCC7CCC46)C3)OC2)OC1	21
O=C(C=Cc1ccccc1)OCC1CCCC(OC2OC=CC3CC=CC32)O1	21
c1ccc(Cn2cnc3c2CNCC3)cc1	21
O=C1C(=Cc2ccccc2)Oc2cc(OC(=O)C3CCCCC3)ccc21	21
O=C1CC2CCNCC2CCOc2ccccc2N1	21
O=C(CCc1c[nH]c2ccccc12)N1CCCCC1	21
O=C(OC1CCCCO1)C1CCCC23CC24CCC2CCCC2C4CCC13	21
O=C1C2CC3C=CC2(CN1CCc1ccccc1)O3	21
O=C1CCC=CC1C(=O)OCc1ccccc1OC1CCCCO1	21
O=C1OCC2C1=CCC1C3CCCCC3CCC21	21
O=C1CC(c2ccccc2)Oc2cc(OC3CCCC(COC4CCCO4)O3)ccc21	21
O=C1OC2CC3OC3c3ccc(o3)CCCCC13OC23	21
C1=C2C3CCC(OC4CCCCO4)CC3CCC2C2CCC3CCCC3C2C1	21
O=C(CCc1ccccc1)NCC(NC(=O)CNC(=O)NCCc1ccccc1)C(=O)NC=C1CCC(n2ccc(=O)[nH]c2=O)O1	21
c1ccc2c(c1)CC1NCCC23CCCCC13	21
c1ccc2oc(C3CCNC3)nc2c1	21
C1=CCCCC2CC2CCC1	21
O=c1ccc2cc3c(cc2o1)OC1(CCCCC1)CC3	21
c1ccc(COC2C(C3COCO3)OC3OCOC32)cc1	21
O=C1OC2CC3CC45C2=COCC4CCC5C13	21
c1ccc(CN2CCc3ccccc3C2)cc1	21
C1CCC(OCC2CCC(OC3CCCCO3)C(OC3CCOC(OC4CCC5C(CCC6C5CCC5C7CCCOC78CC65CO8)C4)C3OC3CCCCO3)O2)OC1	21
O=C(C=Cc1ccccc1)OC1CCC2C(CCC3C4=CCC5CCCCC5C4CCC32)C1	21
O=C1CC(OC2CCCCO2)c2ccccc21	21
O=C1CC2=C3C(=O)C4CC5CC4C(C5)C3CCC2C(c2ccoc2)O1	21
O=C(C=Cc1ccccc1)OC1COC(Oc2c(-c3ccccc3)oc3ccccc3c2=O)C(OC(=O)C=Cc2ccccc2)C1	21
O=C1CC2C3CCCCC3CCC2C2CCC3CCCCC3C12	21
O=C1CCOC(=O)CNC(=O)C2CCCN2C(=O)C(Cc2ccccc2)OC(=O)CNC(=O)CN1	21
O=C(OC1CC=CCCC2OC2CC1)c1ccccc1	21
O=c1[nH]ccc2oc(-c3ccccc3)cc12	21
O=C1C=C2C(CC1)CCC1CCCCC21	21
O=C1OC2CC3=CCCCC3CC2C1CN1CCN(C(c2ccccc2)c2ccccc2)CC1	21
c1ccc(C2CC2)cc1	21
O=C1CC2C=COC(OC3CCCCO3)C2C1	21
O=C1CC2=CCCC(CC=C3CCCC1C3)C2	21
O=C(NCCc1ccccc1)C(=Cc1ccccc1)NC(=O)c1ccccc1	21
O=C1CC2CC3CCCC3CCC2O1	21
O=C1C(=O)c2c(ccc3c2CCCC3)C2=C1CCO2	21
c1cc2cc(c1)Oc1ccc(cc1)CC1[NH2+]CCc3ccc(cc31)Oc1cccc3c1C(C2)NCC3	21
O=C(CC1c2ncsc2CC2CCCCC21)N1CCCCC1	21
C=C1CCC(=O)CC=CCC(=O)C2CCC(OC(=O)c3ccccc3)C2C1	21
C=C1C(=O)OC2C3OC3CCC=CCC(OC(=O)C3CO3)C12	21
c1ccc(-c2c[nH]c(C3COCCN3)n2)cc1	21
C1CCC2C(C1)CCC1C3COCC3CCC21	21
C(CCC1CCC2C1CCC1C3CCCCC3CCC21)=C(c1ccccc1)c1ccccc1	21
O=C1CCCC2=C1CCO2	21
C=C1CCC(c2ccccc2)C1	21
c1cc2c(o1)CCC1C2CCC23CCC(CCC12)C3	21
O=c1c(OC2CCCC(COC3CCCCO3)O2)c(-c2ccc(OC3CCCCO3)cc2)oc2ccccc12	21
O=C(Nc1ccccc1)NC1C=CCCC1	21
O=C(Oc1c[nH]c2ccccc12)C1CCCO1	21
O=C(CC1C=CCCC1)N1CCNCC1	21
O=c1ccc2ccc3c(c2o1)OC(c1ccccc1)CO3	21
O=C1NC(=Cc2c[nH]c3ccccc23)C(=O)N2CCCC12	21
O=c1[nH]cnc2nccnc12	21
O=C1CC(c2ccccc2)c2c(ccoc2=O)O1	21
O=C1C=C2CCCCC2C1	21
O=C1CCCCC1Oc1ccc2ccc(=O)oc2c1	21
C1CCC(OC2CCCC2)OC1	21
C1CCC(OC2CCOC(OC3CCC4C(CCC5C6CCCC6CCC45)C3)C2OC2CCCCO2)OC1	21
O=c1c(OC2CCCCO2)c(-c2ccccc2)oc2c(OC3CCCCO3)cccc12	21
O=C(Cc1ccccc1)c1cccc(CN2CCCCC2)c1	21
O=C1C2CCCN2C(=O)C2CCCN12	21
O=C1CCOC(=O)CNC(=O)CNC(=O)CNC(=O)CNC(=O)CNC(=O)CNC(=O)CNC(=O)CN1	21
C1=NCc2c1c1c3ccccc3n3c1c1c2c2ccccc2n1C1CCCC3O1	21
C1CCC(OC2CCC3OC3C2)OC1	21
O=C1OCC2OC(=O)c3ccccc3-c3cccc4c3C(=O)OC(C3Cc5cccc-4c5C(=O)O3)C2OC(=O)c2ccccc2-c2ccccc21	21
C=C1C=CC(=O)NCC(=O)NCC(=O)OCCC(=O)N1	21
C=C1CC23CC1C(=O)CC2C12CCCC4CNC1C3CC42	21
O=C1C(n2cnc3ccccc3c2=O)CC2c3ccccc3N3C(=O)CN1C23	21
c1ccc(COCc2ccccc2)cc1	21
O=C1C2CC3C=CC2(CN1CC1CCCO1)O3	21
O=C1CCC2C(CC=C3C2CCC2C3CCC2C2COC(C3CO3)C2)C1	21
O=C1CCCC2C3=CCC4C5CCCCC5CCC4C3CCC12	21
O=C(CCc1ccccc1)OCc1ccc(OC2CCCCO2)cc1	21
O=C1CC2CC(C1)c1ccccc12	21
O=C(Cc1cc2cc3ccoc3cc2oc1=O)N1CCCCC1	21
O=C1CCC2C1=CCC1C3CCCC3CCC21	21
O=C1NCC(CCC(=O)N2CCCC2)NC2CCN(Cc3ccccc3)C12	21
O=C(Nc1ccccc1)C(Cc1ccccc1)NC(=O)N1CC2CC(C1)c1cccc(=O)n1C2	21
C=C1C(=O)OC2C1CCCC1C=CC(=O)C12	21
O=C1OC(CC2CCCCO2)Cc2ccccc21	21
C1=CC(c2ccc3[nH]ccc3c2)C2Cc3c4c(c5c(c3-c3cccc1c32)OCCC5)OC(c1ccccc1)CC4	21
O=C1CCCC1CC=CCCOC1CCCCO1	21
O=C1CC2=CCCC(C2)C(OCc2ccccc2)C2C1CCC1OCC12	21
O=C(C=CCCc1cccc(OC2CCCC2)c1)CCc1ccccc1	21
c1cc2c3c(c1)-c1cc4c(cc1CC3NCC2)OCO4	21
C1=CCC2CCCCC2=C1	21
O=C1NC2CC(c3ccccc3)C1C(=O)N2	21
O=C1C(=Cc2ccccc2)Oc2cc(OC(=O)N(c3ccccc3)c3ccccc3)ccc21	21
N=C(CCc1ccccc1)SC1CCCCO1	21
O=C1C=C(CCC=CCCC=CCCC2=CCCCC2)CO1	21
O=C1c2ccccc2C(=O)c2cc3c(cc21)C(OC1CCC(OC2CCC(OC4CCCCO4)CO2)CO1)CCC3OC1CCC(OC2CCC(OC3CCCCO3)CO2)CO1	21
C1=C2C3CC4OC5(CCC4C3CCC23CC32CCC(OC3CCCCO3)CC2C1)OCC1OC15	21
O=C1CC(c2ccccc2)c2c(ccn(CCc3ccccc3)c2=O)O1	21
c1cncc(-n2ncnc2C2CCCCC2)c1	21
C1CCC(OC2CCC(OC3CCC(OC4CCC(OC5CCC6C(CCC7C8CCCC8CCC67)C5)OC4)OC3)OC2)OC1	21
O=C1C(=Cc2ccccc2)Oc2cccc(OC3CCCCO3)c21	21
O=C(CCc1cc2ccccc2oc1=O)N1CCCCC1	21
O=C1C=CC2(C=C1)CC1NCCc3cccc2c31	21
O=C1OCC2=C1CCC1c3ccccc3CCC21	21
c1ccc2c(c1)CC1CCCCC1O2	21
O=C(C=Cc1ccccc1)c1cccc2c1OCCC2	21
C(CCC1CC2C(CC3C2CCC2C4CCC(OC5CCCC(COC6CCCCO6)O5)CC4CCC23)O1)COC1CCCCO1	21
O=C(CCC1C(=O)CC2C3=CCC4CC(OC5CCCCO5)CCC45CC35CCC12)C1CO1	21
c1cc(C2CCCO2)co1	21
O=C1C=C(Nc2ccccc2)CCC1	21
c1ccc2cc(-c3cc(C4CN5CCC4CC5)[nH]n3)ccc2c1	21
O=C(CCCO[PH](=O)O[PH](=O)OCC1CCC(n2cnc3cncnc32)O1)NCCC(=O)NCCSC(=O)C=Cc1ccccc1	21
O=C(CC(C1=CC2(CCC1=O)Oc1ccccc1C2=O)c1ccccc1)NCCc1ccccc1	21
C1CCC(OCC2CC(OC3CCCCO3)CCO2)OC1	21
C(CCC1CCC2C1CCC1C3CCC(OC4CCCCO4)CC3CCC21)COC1CCCO1	21
O=C1C=C2C3CC4OCCC4C3CCC2C2CCCC(c3ccccc3)C12	21
c1ccc(C2CCC(c3ccc(OC4CCCCO4)cc3)O2)cc1	21
N=c1ccn(C2C=CCCO2)cn1	21
c1ccc(CN2CCCNc3ncccc3C2)cc1	21
c1ccc(-c2cc3ccccc3[nH]2)cc1	21
c1ccc(-n2ccnn2)cc1	21
C=C1C(=O)OC2CCC3=CCCC3CC12	21
O=C1Nc2cc3ccccc3c3c4c(cc1c23)OCO4	20
C(=NCCC1CCOCC1)c1ccccc1	20
O=C1OC(OC2CCCCO2)C(c2ccccc2)=C1Cc1ccccc1	20
O=C(OC1CCCCO1)C1CCCC(Oc2ccc3c(=O)cc(-c4ccccc4)oc3c2)O1	20
O=C1C=C(C(=O)c2ccccc2)C(c2cccnc2)N1	20
O=C(Nc1ccccc1)C1C2C=CC3(O2)C1C(=O)N(CCN1CCNCC1)C3C(=O)NC1CCCCC1	20
C1=CCCCC2CCC(CC=CCC1)O2	20
O=C1CCCCC1Cc1ccccc1	20
O=C1c2ccccc2-c2c1c1ccccc1c(=O)n2CCc1ccccc1	20
O=C(NC1COC2CCOC12)c1ccccc1	20
O=C1CCCC2CCC(C(OC3CCCCO3)c3ccoc3)C3(CO3)C12	20
C1=C2CCCC(OC3CCCCO3)C2C2CCC3CC(OC4CCCCO4)CC3C2C1	20
C1CCC2=C(CC1)CCC2	20
C=C1CCC23CCCC2CC1C3	20
O=C1C=CC2CC=CCCCC=CCCC=CCC12	20
C1=C2CCCCC2C2=CCC3CCCC3C2=C1	20
O=C1CCCCCCCC(OC2CCCCO2)CCCCN1	20
c1cnc(NC2COC3CCOC23)nc1	20
O=C1CC(c2ccc3c(c2)OCO3)Oc2ccccc21	20
O=C1CCC2(OC3CCCCO3)C=CC3(CC3)CC12	20
O=C1OCC2C(OC3CCCCO3)c3cc4c(cc3C(c3ccccc3)C12)OCO4	20
C1=CC2Cc3occc3CC2CC1	20
C1=CCCC=CCCC=CC1	20
O=c1[nH]cnc2nc[nH]c12	20
O=C(NCCCCCNC(=O)c1ccccc1)c1ccccc1	20
C=C1CCOC(c2ccccc2)C1	20
O=C(OCC1CCCC(OC2CCCO2)O1)c1ccccc1	20
C=C1CCC2CCCCC2C1CC(=O)c1ccoc1	20
c1ccc(C[n+]2ccn3ccccc32)cc1	20
O=c1ccoc2cc3c(cc12)CC(COC1CCCCO1)O3	20
O=C1N2CCC13CCCCC3CSSCC13CCCCC1C1CCC4(CCc5cccc2c5)C(CC2CO2)CCC4C1=CC3=O	20
C1=CC2CCC3CCCC23C1	20
O=C1C=CCC(C=Cc2ccccc2)O1	20
O=C1OCCC1=CCC1C2CCCCC2CCC12CO2	20
c1ccc(CN2CCC(n3cccn3)C2)cc1	20
O=C1OC2C=CC1C1CCC3C(=O)OC(c4ccoc4)CC3C21	20
O=C(Cn1cnc2ccccc2c1=O)NCCc1ccccc1	20
C=C(C=CC=CC1CCC2(CCC3C=CCC2C3=C)C1)C1CC=CCNC(C2CCCCC2)Cc2cccc(c2)C1	20
C1CC2CC1OO2	20
C1=NNC(c2ccccc2)C1	20
C1=CC2C(CC1)CCCC2OC1CCCCO1	20
O=C1OC(c2ccoc2)CC2C1CCC13COC(=O)C1C=CCC23	20
O=C1C=C(OC2CCCCO2)C(=O)c2ccccc21	20
c1ccc(C2=Nc3ccccc3NC(c3ccccc3)C2)cc1	20
C1CCC(OC2CCCOC2OC2CCOCC2)OC1	20
C1=C2C3CCCCC3CCC2C2CC3OC4(CCCCO4)CC3C2C1	20
O=S(=O)(OC1CCC2C(CCC3C4CCCC4CCC23)C1)c1ccccc1	20
C1CCC(OC2CC3CCCCC3C3CCCC23)OC1	20
C1=C2C3CCCCC3CCC2C2CCC3CC(OC4CC(OC5OCCCC5OC5CCCCO5)CCO4)CCC3C2C1	20
C=C1CCC2CCCCC2C1CCC1CC(=O)NC1=O	20
O=C(C1=CC(=O)N(CCc2ccccc2)C1c1ccccc1)c1ccc2c(c1)CCO2	20
O=C1Cc2ccccc2C(=O)C=CCCCCO1	20
O=C(C=Cc1ccccc1)OCC1CCCC(OCCc2ccccc2)O1	20
O=C(COc1ccc2c(=O)c(Oc3ccccc3)coc2c1)OC1CCC2C(=CCC3C4CCCCC4CCC23)C1	20
c1ccc(COC2CCC3OC(c4ccccc4)OCC3O2)cc1	20
O=C1CCCc2ncccc2C(=O)OCC2OC34CC(CC(OC(=O)c5ccccc5)C3CCC2C4)O1	20
O=C(OC1CCC23CC(CO2)CC(OC(=O)c2ccccc2)C3C1)c1ccccc1	20
O=C1C=CC2(C=C1)Oc1ccccc1C2=O	20
C1=C2CCCCC2C2CCC3CCCC3C2C1OC1CCCCO1	20
c1c(C2CCCCC2)nnn1CC1CC2CCN1CC2	20
O=C(Cc1cc2c(ccc3ccoc32)oc1=O)NCCc1ccccc1	20
O=C1C(=Cc2ccccc2)Oc2c1ccc1c2CN(C2CCS(=O)(=O)C2)CO1	20
O=C1CCCC2=C1C(c1coc3ccccc3c1=O)C(C(=O)OCC1CCCO1)=CN2	20
O=C1CC(c2ccc3c(c2)OCC(c2ccccc2)O3)Oc2ccccc21	20
O=C1CCC2C(CCC3C4CC=CC4CCC23)C1	20
O=C1C=CC2CC1C2	20
C1=C2C(CC(OC3CCCCO3)C3CCCCC23)C2CCCC2C1	20
O=C(C=Cc1ccccc1)OCCCOC1CCCCO1	20
c1ccc(C2CC(c3cc4c(c(C5CC(c6ccccc6)Oc6ccccc65)c3)OC(c3ccccc3)CC4)c3ccccc3O2)cc1	20
c1ccc(CN2CCC(c3nnco3)C2)cc1	20
O=C(COc1cccc2oc(=O)ccc12)NCCc1c[nH]c2ccccc12	20
O=C(C=Cc1ccccc1)OC1COC(OC(=O)C23CCCCC2C2=CCC4C5CCC(OC6OCCC(OC7CCCCO7)C6OC6CCCCO6)CC5CCC4C2CC3)C(OC2CCCCO2)C1	20
c1cnc2c(c1)C13CCCC(C2)C1CCCN3	20
O=C1CC2C=CC(C1)O2	20
O=C1C=CC2C1C=CC1C2CC2OC(=O)C13CCCCC23	20
O=C(C=Cc1csc(-c2ccccc2)n1)c1ccccc1	20
O=C1C(=Cc2ccccc2)Oc2c1ccc1c2CN(CC2CCCO2)CO1	20
O=C1CC2C(CCC3CC(OC(=O)Nc4ccccc4)CCC32)O1	20
C1=C2CC(OC3CCCC(COC4CCCCO4)O3)CCC2C2CCC3CCCC3C2C1	20
C1=Cc2c(ccc3c2OC2c4ccccc4OCC32)OC1	20
O=C1C=CC2CC(c3ccccc3)OC2=C1	20
O=C1C(=Cc2ccccc2)Cc2ccccc21	20
C1=CC23OCC4(CCCCC42)CCC3C2CCC3CC(OC4OCCC(OC5CCC(OC6CCCCO6)CO5)C4OC4CCCCO4)CCC3C12	20
O=C1OCC=C1CCC1CCCC23COC(=O)C2=CCCC13	20
O=C1CC(=S)NC(=O)N1	20
O=C1c2ccccc2C(C2CCCCO2)c2cccc(OC3CCCCO3)c21	20
O=C1CNC(=O)CNC(=O)C(Cc2c[nH]c3ccccc23)NC(=O)C(Cc2ccccc2)NC(=O)C(Cc2ccccc2)NC(=O)C2CCCN2C(=O)CNC(=O)CN1	20
O=C1C=C2C=C3C=CNC=C3C(=O)C2O1	20
C1CCC(OC2CCOC(OC3CCC4C(CCC5C4CCC4C6CCCOC67CC54CO7)C3)C2)OC1	20
O=C1C=CC=CCC2CCCC(C=CC=CCC=CC3CC(CCO3)O1)O2	20
O=c1ccc2c3c(c4c(c2o1)CCCO4)C=CCO3	20
O=C(C=Cc1ccccc1)OCC1CCC(OC2CCCCO2)O1	20
O=C1C(=Cc2cn[nH]c2)CC2C1CCC1C3CCCCC3=CCC21	20
c1c2c(nc3c1CCC3)CCCC2	20
O=C1CCCC=Cc2cc3c(cc2C(=O)OCCCC1)C(c1ccc2c(c1)OCCO2)CC(=O)O3	20
c1ccc(C2CCc3c(OC4CCCCO4)cc(OC4CCCCO4)cc3O2)cc1	20
C=C1C(=O)OC2C1CCC=C1C=CCC12	20
O=C(C=Cc1ccccc1)OC1CCC(COC2CCCCO2)OC1Oc1c(-c2ccccc2)oc2ccccc2c1=O	20
O=C1C=C2OCCC23CCCC1C3=O	20
O=C(NC1CC1)C1CN2CCC1CC2Cn1cc(-c2ccccc2)nn1	20
O=C1OCC2=C1C1CC1CCCC2	20
C1COCC(OC2CCCC(COC3CCCC(COC4CCCO4)O3)O2)C1	20
c1ccc(CNCCC(Cc2ccccc2)C2CCOCC2)cc1	20
O=C(OC1CCCCC1)c1ccc2c(c1)C(=O)N(c1ccccc1)C2=O	20
O=C1CCc2ncccc2C(=O)OCC2OC34CC2CCC3CC(OC(=O)c2ccc(=O)[nH]c2)C(C4)O1	20
O=C1C=C(c2ccc3cc4c(cc3c2)C(=O)C2CC(OC3CCC(OC5CCCCO5)CO3)CC(OC3CCCCO3)C2C4)C(=O)c2cc3c(cc21)C1OC2C(OC4CCC(OC5CCCCO5)CO4)CC(OC4CCCCO4)C1C2C3=O	20
O=C1Nc2ccccc2N2C=NN(c3ccccc3)C23CCCC13	20
c1ccc(Oc2cccc(Oc3ccccc3)c2)cc1	20
O=C1N(Cc2ccccc2)CC2CN(Cc3ccccc3)CCN12	20
O=C1C=CCC=C1Cc1ccc2c(c1)C=CCO2	20
c1ccc2c(c1)OC1c3cc4c(cc3OCC21)OCC4	20
O=C1CC(c2cccc(-c3cccc4c(=O)cc(-c5ccccc5)oc34)c2)Oc2ccccc21	20
O=c1cc(CN2CCN(C(c3ccccc3)c3ccccc3)CC2)c2ccccc2o1	20
C1=NCC=NCCc2cccc(c2)-c2cccc(c2)C1	20
O=C1CCC2CCC3C4CCC5CCCCC5C4=CCC3C2C1	20
O=C(Nc1ccccc1)N1CC2CC(C1)c1c(-c3ccccc3)ccc(=O)n1C2	20
O=C1COC(=O)C(Cc2ccccc2)NC(=O)COC(=O)C(Cc2ccccc2)NC(=O)COC(=O)C(Cc2ccccc2)N1	20
O=C1C2=CC3(CCC2C2CC=C4CCCCC4C12)CC1NCCCC1O3	20
C=C1C(=O)OC2C=C(COC3CCCCO3)CCC=CCCC12	20
O=C1c2ccccc2NC12CCN1CC3CCC1C2C3	20
O=C(C[n+]1ccc(Cc2ccccc2)cc1)c1ccccc1	20
c1ccc(CNC2CCCC2Cc2ccncn2)cc1	20
O=C(NNC(=O)c1ccccc1)c1ccccc1	20
O=C(Cc1cc2ccccc2oc1=O)NCCCc1ccccc1	20
O=C(COc1cccc2oc(=O)ccc12)NCC1CCCCC1	20
C=C1NC(=O)CCCNC(=O)CC(C=CC=CCCCc2ccccc2)NC(=O)CNC(=O)CCNC1=O	20
O=C1C2CN3CC1(c1ccccc1)CN(C2)C3c1ccccc1	20
C1=CC2CCCCCC2C1	20
c1ccc2c(c1)NC1CCC34CCCN5CCC21C53OCC4	20
C=C1C(=O)OC2C3CCC=CCC(OC(=O)C4CO4)C12OC3	20
O=C1C=CC=CCOCCC2OC2C(=O)OCC23CCC=CC2OC2CC(O1)C3C21CO1	20
O=C(CC1C=CCCC1)NCc1cccnc1	20
O=C1CCCCCC(=O)OCCCCC=Cc2nc(co2)-c2nc(co2)-c2nc(co2)CC1	20
C(=CC1CO1)CC1C2CCCCC2CCC12CO2	20
C1=CC(CN2CCNCC2)CCC1Cc1nnc(-c2ccccc2)o1	20
O=C1C=CC=CC=CCCC=CC=CC=CC=CCCN1	20
C1=Nc2ccccc2NC1	20
O=C1c2ccccc2C(=O)c2c1[nH]c1c2CCCC1	20
O=c1oc2c3c(ccc2c2c1CCCC2)OCN(c1ccccc1)C3	20
O=C1C=CC(=O)C2=C1CCCC2	20
O=C1CCCC=Cc2ccc(C(CC(=O)NCCc3ccccc3)c3ccccc3)cc2C(=O)OCCCC1	20
O=c1[nH]ccc2cc3c(cc12)-c1cc2c(=O)c4c(oc2c2c1C(C3)OCO2)CCCC4	20
O=C1C=C2C3CC4OC5(CCCCCC5)CC4C3CCC2C2CCCC(c3ccccc3)C12	20
O=C(NC1CCCCC1)C1CN2CCC1CC2Cn1cc(-c2ccccc2)nn1	20
c1ccc(-c2cn(CC3CC4CCN3CC4)nn2)nc1	20
c1ccc(OCc2cn(CC3CC4CCN3CC4)nn2)cc1	20
O=C1CCC2C(C1)NCC1CC(C3CCC4(C#CC(CCCCC(c5ccncc5)c5ccc6ccccc6c5)c5ccccc5CCC4=O)CC3)CCC12	20
O=C(C=Cc1ccccc1)c1cccc(C(C=CCCCCc2ccccc2)c2ccccc2)c1	20
O=C(NCc1ccco1)C1CN2CCC1CC2Cn1cc(-c2ccccc2)nn1	20
O=C1CCc2cccc(c2)OCc2ccc3c(cccc3c2)CC#COC(CCCCCCCc2ccccc2)C1	20
O=C(C1CN2CCC1CC2Cn1cc(-c2ccccc2)nn1)N1CCOCC1	20
C=C1COCC2C(=C)CCC=CCCC12	20
O=C1NCC2OC12	20
C1CCC2C(C1)CCCC21CO1	20
O=c1ccn2c3c(cccc13)CC2	20
C1=CC(Oc2ccccc2)CCC1	20
c1ccc(CN2CCC3(CC2)N=C(c2ccccc2)CC(c2ccccc2)N3)cc1	20
O=C1CC2C(CCC3C(c4ccoc4)OC(=O)C4OC432)C23COC(=O)C4(CCCC4)C2OCC13	20
O=C1C=CC2CC3OC(=O)C4CCCC(C2C1)C34	20
c1ccc(CCc2ccco2)cc1	20
O=C1c2ccccc2C(=O)c2cc3c(cc21)C(OC1CCCCO1)CCC3OC1CCCCO1	20
C(=CC1c2ccccc2OC2c3ccccc3OC(c3ccccc3)C12)c1ccccc1	20
O=C(CN1CCC2CCCCC2C1c1ccccc1)NCc1ccco1	20
N=C1CCC2C(CCC3C4=CC=C(C5=CC(=O)OC5)C4CCC32)C1	20
O=C1OC2CC3CCCCC3CC2C1CN1CCN(c2ccccc2)CC1	20
O=C(c1ccccc1)c1noc(-c2ccccc2)c1S(=O)(=O)c1ccccc1	20
O=c1c(-c2ccccc2)coc2c3c(ccc12)OCN(C1CCS(=O)(=O)C1)C3	20
O=c1c(-c2ccccc2)coc2c3c(ccc12)OCN(Cc1ccccc1)C3	20
c1ccc2c3c([nH]c2c1)CCC1CCCN(CC3)C1	20
c1ccc(SCc2cn(CC3CC4CCN3CC4)nn2)cc1	20
O=C1OC23C=C1OC(=O)C1C(C=CC4C(OC5CCC(OC6CC(OC(=O)c7ccccc7)CCO6)CO5)CCCC41)CCCCC=CC2C=CCC3	20
O=C1C2CN3CC1CN(C2)C3c1ccco1	20
O=C(CCc1c[nH]c2ccccc12)NCCc1ccccc1	20
O=C1NCc2[nH]c3ccccc3c(=O)c21	20
C=C1COC2CC3OC4CC5OC6CCC7OC8CC9OC(CCCC%10CCCO%10)CCCC9OC8CC7OC6CC=CCC5OC4CC3OC2C1	20
O=C1CC(c2ccccc2)Oc2c1ccc1oc(=O)c3c(c21)CCC3	20
O=C(c1cc2ccccc2[nH]1)N1CC2CC(C1)c1cccc(=O)n1C2	20
O=C(NCCc1c[nH]c2ccccc12)C(=Cc1ccccc1)NC(=O)c1ccccc1	20
O=C(C=Cc1ccccc1)OCC1CCCC(OC2CCCOC2OC2CCCOC2Oc2c(-c3ccccc3)oc3ccccc3c2=O)O1	20
O=C(Nc1ccccc1)C1[NH2+]CCc2cc3c(cc21)OCO3	20
c1cc2cc(c1)Oc1ccc(cc1)CCc1ccccc1Oc1cccc(c1)CC2	20
O=C1CCc2ccccc2C(c2ccccc2)C#CC2CC(Cc3ccncc3)CCCC2C(=O)C1	20
c1ccc2c(c1)CC1OCc3ccccc3C1O2	20
C=C(c1ccccc1)c1ccccc1	20
O=S(=O)(c1ccccc1)c1ccccc1	20
C=C1C(=O)OC2CC=CC(=O)C=CCCC12	20
C(=NC1CCC2C1CCC1C3CCCCC3CCC12)c1ccccc1	20
N=C(CC1NCCc2cc3c(cc21)OCO3)c1ccccc1	20
O=C(CNC(=O)C1CCN(C(=O)CCc2ccccc2)CC1)NCc1ccccc1	20
c1ccc(CCOC2CC(OC3CCCCO3)CCO2)cc1	20
O=c1c2ccccc2oc2c3c(ccc12)OC1OCCC31	20
C1CCC(OCC2CCC(OCCCCC3CCC4C3CCC3C5CCCCC5CCC43)O2)OC1	20
C1=CC2COC3OCCC1C23	20
C(CCCC1CCC2C1CCC1C3CCCCC3CCC21)CCOC1CCCCO1	20
C=C1CCC2C(CCC3CCCC32)C1	20
C1CCC2(CC3C(CC4C3CCC3C5CCC(OC6CCC(OC7OCCC(OC8CCCCO8)C7OC7CCCCO7)CO6)CC5CCC34)O2)NC1	20
c1cc2c3c(c1)Oc1ccc(cc1)CC1NCCc4cccc(c41)Oc1ccc(cc1)CC3NCC2	20
O=c1cc(-c2ccccc2)c2cc3c(cc2o1)OCN(Cc1ccccc1)C3	20
O=C1Nc2ccc(-c3ccsc3)cc2C(=O)N2CCCC12	20
C1=C2CC(OC3CCC(OC4CCCCO4)CO3)CCC2C2CCC3C4CC(CCCCOC5CCCCO5)OC4CC3C2C1	20
C=C1C(=O)OC2CC3OC(=CC3=O)C=CCC12	20
O=C(C1=Cc2ccccc2CCN1)c1ccccc1	20
O=c1c(OC2CCCCO2)c(-c2ccccc2)oc2cc(OC3CCCC(COC4CCCCO4)O3)ccc12	20
c1ccc(CN2Cc3nc[nH]c3CC2c2nc(-c3ccccc3)no2)cc1	20
O=C(NC(Cc1ccccc1)C(=O)NCCc1ccccc1)C1CCCN1	20
O=C1CCC=CCCOC(=O)CC(c2ccccc2)NC(=O)C(Cc2c[nH]c3ccccc23)NC(=O)CN1	20
O=C1CCc2ccccc2C(c2ccccc2)C#CC2CC(Cc3ccncc3)CC(CCCc3ccc[nH]3)CC2C(=O)C1	20
O=C1OC2C=C1CCCCc1ccc(o1)C2	20
C1CCC(OC2CCC34CC35CCC36COC7CCC(O7)C3CCC6C5CCC4C2)OC1	20
O=C1CC(c2ccco2)N2C(=O)C3CC4C=CC3(O4)C2C1	20
O=C1CCC(c2cccnc2)N1	20
O=C(NCCCOc1ccc(CCNC(=O)C2=NOC3(C=CC=CC3)C2)cc1)C1=NOC2(C=CC=CC2)C1	20
O=C(OC1CC2C3CCCCC3=CCC2C2CCCC12)c1ccccc1	20
C1=C2C3CCCCC3CCC2C2CCC3CC(OC4CCC(OC5OCCCC5OC5CCCCO5)CO4)CCC3C2C1	20
O=C(c1ccccc1)N1CC2CC(C1)c1ccc(-c3ccccc3)c(=O)n1C2	20
C(=Cc1ccc2c(c1)C(c1ccccc1)C(c1ccccc1)O2)c1ccccc1	20
C(=Cc1ccccc1)CN1CCC2CCCCC2C1c1ccccc1	20
O=C1NC2OC=CCC2O1	20
c1ccc(-c2c[nH]c(C3COCCN3C3CCNCC3)n2)cc1	20
O=C1CNC(=O)C2CCCN2C(=O)CN=CC(NC(=O)c2cc(=O)cc3oc4cccc(C(=O)NC5C=NCC(=O)N6CCCC6C(=O)NCC(=O)NCC(=O)OC5)c4nc2-3)COC(=O)CN1	20
O=C1CCC2C(CC=C3CC4CCC5CCCCC5C4CCC32)C1	20
O=C1C=CC2C(CCC3C2CCC2C4CCCC4CCC23)C1	20
O=C1C=CC(=O)CC1	20
C1=C2CCCC2CC2CCC12	20
O=c1c2c(ccn1Cc1ccccc1)OC=CC2c1ccccc1	20
c1ccc(Oc2ccccc2Oc2ccccc2)cc1	20
O=C1CNC(=O)C2C(CCN2C(=O)CCc2ccccc2)Oc2ccc(cc2)C=CN1	20
O=C1C=C(C(=O)Nc2ccccc2)C2(CCCCC2)O1	20
c1ccc2c3c([nH]c2c1)C1C(CCC2C1CCC1OCCC4OC142)C3	20
O=C1C=CCCCC(Cc2cnco2)OC(=O)C=CCCCC(Cc2cnco2)O1	20
O=C1C=C2CCC3C(CCC4C(OC(=O)CCC(=O)N5CCCC5)CCC43)C2CC1	20
C1=C2CCCC(OC3OCCCC3OC3CCCCO3)C2C2CCC3C4CC(CCCCOC5CCCCO5)OC4CC3C2C1	19
O=c1oc2c3c(ccc2c2c1CCC2)OCN(c1ccccc1)C3	19
O=c1c(OC2OCCCC2OC2OCCCC2OC2CCCCO2)c(-c2ccccc2)oc2ccccc12	19
O=C1CC(c2ccccc2)c2c(ccc3c2OC(=Cc2ccco2)C3=O)O1	19
O=C1CCC2C(CCC3C2CCC2C(c4ccoc4)CC4OC423)CO1	19
O=C1CN=CCNC(=O)CNC(=O)CN=CCNC(=O)CNC(=O)CNC(=O)CNC(=O)CN=CCN=CCN1	19
O=C1OCC2Cc3c(cc4c(c3OC3CCCCO3)OCO4)C(c3ccccc3)C12	19
C1=CC2CC3N(CCC34C=Nc3ccccc34)CC2CO1	19
O=C(Nc1ccccc1)NC1COC2C(Nc3nccc(-c4ccccc4)n3)COC12	19
O=C1C=C(C2=CCC3C2CCC2C4CCC(OC5CCCCO5)CC4CCC32)CO1	19
O=C(c1ccccc1)N1CC2CCCN2C2(CNC2)C1	19
C1=CC2=C(CC1)C1CCCCC1CC2	19
O=C(NCCc1ccccc1)c1ccc2c(c1)ncn2-c1ccccc1	19
O=c1c(Cc2ccc3c(c2)OCO3)coc2ccccc12	19
O=C(Oc1ccc2ccc(=O)oc2c1)C1CCCN1	19
C=C(CCC1CC2C(CC3C2CCC2C3CC=C3CCCC(OC4OCCCC4OC4CCCCO4)C32)O1)COC1CCCCO1	19
O=C1CCCCCCC(=O)C2CC=C3CCCC4CCCC(CCC=CC3C2CC(=O)CC1)O4	19
O=C(NCC1CC2CCN1CC2c1cc(-c2ccccc2)ncn1)c1ccccc1	19
C1=NCCc2c1[nH]c1ccccc21	19
O=C(Nc1ccccc1)Nc1ccc2n(c1=O)CC1CNCC2C1	19
c1ccc(-c2cscn2)cc1	19
O=C1C=CC2CC2CCC=CC2CCCC12	19
C1=CC23OCC4(CCCCC42)CCC3C2CCC3CC(OC4CCCCO4)CCC3C12	19
O=C1CCOc2c1ccc1c2C=CCO1	19
C1=C2CCCCC2C2CCC3CC(OC4CCCCO4)CC3C2C1	19
O=C1C2=CCCC(CCC=CCCC3OC13)C2	19
O=C1C(=Cc2ccco2)Oc2c(CN3CCCCC3)cccc21	19
c1ccc2nc3c(cc2c1)CCCC3	19
O=C(C=Cc1ccccc1)OCC1CCCC2CCCCC21	19
O=C1CN=CCN=CC2Cc3cccc(c3)Oc3ccc(cc3)CC(NC(=O)CN=CC(Cc3ccccc3)N1)C(=O)N2	19
C=C1C(=O)OC2CCCCC(=O)CCCC12	19
c1ccc2c(c1)CC1C(CCC3CCCCC31)O2	19
O=C(COc1ccc2c(c1)OC(=Cc1ccccc1)C2=O)NCCc1ccccc1	19
O=C1CC2OC(=O)C2(CC2C=CCCC2)N1	19
O=C1C=CCOC1OC1CCC2C(=CCC3C2CCC2C(COC4CC5OCC6(CCC(OC7CCC(OC8CCC(OC9CCC(OC%10CCCCO%10)CO9)CO8)CO7)CO6)OOC5CO4)CCC23)C1	19
O=C(OC1COc2cc3occc(=O)c3cc2C1)C1CO1	19
c1cc2cc3ccc(OC4CCCCO4)cc3nc2o1	19
C1CCC2C(C1)CCC1CCC3CCC12C3	19
O=C(CCCC(=O)OC1CCCCO1)OCCC(=O)OC1CNC(=O)C(C(OC2CCCO2)C2CCC(n3ccc(=O)[nH]c3=O)O2)NC1	19
O=C(OCCc1ccccc1)c1ccccc1	19
O=C1C=CCCOC(=O)CC(=O)CC(OC2CCCCO2)CCC1	19
O=C1COc2ccccc2N1	19
O=C1C2=CC3CC4C5CC(C=C6C(=O)c7ccccc7C(=O)C635)C24C(=O)c2ccccc21	19
C1CC2=C(C1)C1CCCC[NH+]1CC2	19
O=C1CCOC(=O)C2CCCCN2C(=O)C(Cc2ccccc2)NC(=O)CNC(=O)CNC(=O)CNC(=O)CN1	19
O=C1CNC(=O)C2CCCCN2C(=O)CNC(=O)C(Cc2ccccc2)N1	19
O=C(C1CSCN1)N1CCC(c2ccccc2)CC1	19
O=C1COC2CN(Cc3ccccc3)CC2N1	19
O=C1C=CC=CC=CC=CCC(OC2CCC(OC3CCCCO3)CO2)C=CC=CC=CC=CC=CCCN1	19
O=C1CCC2C(CCC3=CCCCC32)C1	19
c1ccc2c(Cc3c[nH]c4ccccc34)c[nH]c2c1	19
C1=CC23CCCC2CCC3C1	19
O=C1CC(Nc2ccccc2)=NC(=O)N1	19
C=C1CCCCC2OC(C1)C1C=CCCC21	19
C=C1C(=O)OC2CC3C4CCCC4CCC34CC4C12	19
c1ccc2c3c(ccc2c1)CCCO3	19
O=C(Oc1ccc2c(c1)OC(=Cc1ccncc1)C2=O)c1ccccc1	19
C1=C2CCC3CCC4OCC4C3CC(CC1)C2	19
O=C1C2=C(COCC2)C(=O)c2cc3c(cc21)C1CCC3CO1	19
c1ccc(-c2nc3c(s2)CC2CCCCC2C3)cc1	19
O=C1c2ccccc2C(=O)C2(CC3CCCCC3)OCCCC12	19
C(=Cc1cccc(OC2CCCCO2)c1)c1ccc(OC2CCCCO2)cc1	19
O=C1C=C(C2CCC3C2CCC2C4CCC(OC5CCCO5)CC4CCC23)CO1	19
C1CCC(OC2CCC3OC(OC4CCCCO4)CCC3O2)CC1	19
c1ccc2c(OC3CCCC(COC4CCCCO4)O3)cccc2c1	19
O=C1CC2C3CCC4C5CC(OC6CCCCO6)C=CC5CC(O1)C24CO3	19
O=c1nccc[nH]1	19
O=C(Oc1ccccc1C(=O)C=Cc1cccs1)c1ccccc1	19
O=C1C=C2C3CCC(CCC4CCCO4)C3CCC2C2(CCc3cccnc3)CCCCC12	19
O=C1C=CC(=O)c2cc3c(cc21)CC1(CCc2cc4ccoc(=O)c4cc2O1)O3	19
C=C1NC(=O)c2coc(n2)C(=C)NC(=O)CNC(=O)c2csc(n2)-c2cccnc2-c2coc(n2)C(=C)NC(=O)C(=C)NC(=O)c2coc(n2)C(=C)NC(=O)CNC1=O	19
C1CCC(COC2CCC(OC3CCCCO3)CO2)OC1	19
O=C1CC(c2ccccc2)Oc2c(Cc3ccccc3)cccc21	19
C=C1C(=O)OC2CC3CCCCC3=CC12	19
O=C(CN1C(=O)C2CCCN2C(=O)c2ccccc21)Nc1ccccc1	19
O=C(CCOC(=O)CNC(=O)c1coc(-c2ccccc2)n1)NC1CCCCNC1=O	19
O=C1NCCc2c1[nH]c1ccccc21	19
O=C(C(=O)c1ccccc1)c1ccccc1	19
O=c1c(-c2ccccc2)coc2c3c(ccc12)OCN(c1ccccc1)C3	19
O=C1Cc2cnccc2C2C(=CCCC23Cc2cc4ccc(=O)oc4cc2O3)CSSC2CCCC3CN1C32	19
C(=Nc1ccccc1)c1cccc2ccc(-c3ccc4cccc(C=Nc5ccccc5)c4c3)cc12	19
c1ccc(-c2noc(C3Cc4[nH]cnc4CN3)n2)cc1	19
c1ccc(COC2OCCCC2OC2CCCCO2)cc1	19
C(=C1c2ccccc2C(c2ccccc2)C1c1ccccc1)c1ccccc1	19
O=C1C=C2CC3CCC=CC3CC2O1	19
O=C1C=CCCCCC=CCCCCC=CC=CCCO1	19
c1ccc(C2COc3cc4c5c(c3C2)CCc2cccc(c2-5)CN4)cc1	19
C1=CC(C=Cc2ccc[nH+]c2)C(C=C2CCCCC2)C(OC2CCCCO2)O1	19
O=C(C=Cc1ccccc1)c1ccc(OC(=O)c2ccccc2)cc1	19
O=C(CC1CCCO1)NCc1ccccc1	19
O=C1OCCC1C(=O)c1ccccc1	19
C1=CCCCOCCC1	19
O=C1OC2CC3CCCC4(CO4)C3CC2C1CN1CCc2ccccc2C1	19
C1=NCc2cccc(OC3CCCCO3)c2-c2cccc(c2)C2C=NC1Cc1ccc(cc1)Oc1cc3cc(c1OC1CCCCO1)Oc1ccc(cc1)CC1C=NC(C=NC3C=N2)c2cccc(c2)Oc2cccc(c2)CC=N1	19
O=C1NCc2c1c1c3ccccc3n(C3CCCCO3)c1c1[nH]c3ccccc3c21	19
O=C1c2ccccc2CN1CCc1ccccc1	19
O=c1[nH]c2ccccc2c2c1CCCO2	19
O=C(OCC1CCCC(Oc2cccc(C=Cc3ccccc3)c2)O1)c1ccccc1	19
N=C1CCC2C(CC=C3C4CCCC4CCC32)C1	19
O=C1CC2OC3OC=CC4C=CC2(O1)C43	19
O=C1NCCn2cccc21	19
O=c1c(-c2ccc(OC3CCCC(COC4CCCCO4)O3)cc2)coc2ccccc12	19
O=C1C(=Cc2cc3ccccc3o2)Oc2ccccc21	19
O=C1C=CC=CCCCC2C=CCC(CCC3(CCCCCO1)CO3)O2	19
O=C1C2CC(CN3CCCCC23)C2=CCCCN12	19
O=c1ccccc2cn(-c3ccccc3)cc12	19
O=C1CCc2ccccc2C(c2ccccc2)C#CC2CC(Cc3ccncc3)CC(CCC[C+]3C=CC=N3)CC2C(=O)C1	19
C1=C2C3CCCCC3CCC2C2CCC3CC(OC4OCCC(OC5OCCCC5OC5OCCCC5OC5CCCCO5)C4OC4CCCCO4)CCC3C2C1	19
O=C1N2CCCC23CC2Cc4[nH]c5c6c(ccc5c4CC12NC3=O)OCC=C6	19
C=C1CCC2CCCCC2C1Cc1ccccc1	19
O=C(CCc1ccccc1)NCC(NC(=O)CNC(=O)NCCc1c[nH]c2ccccc12)C(=O)NC=C1CCC(n2ccc(=O)[nH]c2=O)O1	19
O=C1C=CC(=C(c2ccccc2)c2c(C#Cc3ccccc3)cccc2-c2ccccc2)C=C1	19
c1ccc(CNC2(Cc3cc(-c4ccccc4)on3)COC2)cc1	19
O=C1CCC2C(=CC(=O)C3C4CCCC4CCC23)C1	19
O=C1CC2C3CCC4CCCCC4C3CCC23OCC12CCCCC23	19
O=C1OC2CCC3CCCC3CC2C1CN1CCN(C(=O)c2ccccc2)CC1	19
O=C1CCCC(OC2CCCCO2)CC=CC(=O)OCC(COC2CCCCO2)C2OC2CC1	19
O=C(COC(=O)c1cc2ccccc2oc1=O)c1ccccc1	19
C=C1CCCC=CCC2CCCC2CC1	19
C1CC2CCC3CCC2(C1)C3	19
O=C(OCC1OC(n2ccc(=O)[nH]c2=O)CC1OC(=O)c1ccccc1)c1ccccc1	19
O=C(CCC=CC=CC=CCc1cnco1)NCC=CC=CCCCCC1CC(=O)NC12COC2=O	19
c1ccc2c(c1)CC1[NH2+]C2Cc2cc3c(cc21)OCO3	19
C1=CCOC2(CC1)CC1CCC3CC4(CCCCO4)NC(=[N+]13)N2	19
c1cncc(-c2nc3c(s2)CC2CCCCC2C3)c1	19
O=C1C=CC(=CC2=NC(=Cc3ccc(C=C4C=CC(=O)N4)[nH]3)C=C2)N1	19
O=c1[nH]cnc2[nH]cnc12	19
O=c1[nH]c2ccccc2c2c1C1CC3CC(c4c(c5ccccc5[nH]c4=O)O3)C1CO2	19
C1=C2CCCCC2C2CC2C1	19
c1ccc2c(c1)C1CC34NCCC23CCCC4O1	19
O=C(CC1CCC(=O)O1)NCC1Cc2ccccc2C(=O)O1	19
O=C1C=CCc2ccccc21	19
O=C1C=C(C2CCC34CCC5CC(OC6CCCCO6)CCC5C3CCC2C4=O)CO1	19
C=C1C(=O)OC2C1CCC=CCCC=CCCC1OC12	19
O=C1OCC2CCN(Cc3ccccc3)Cc3ccccc3N12	19
O=C(C=Cc1ccccc1)NCCCCNC(=O)C=Cc1ccccc1	19
C(CCC1CCC2C1CCC1C3CCCCC3CCC21)CC1CC1	19
O=C1CC(c2ccc3c(c2)OCCO3)c2c(ccc3c(=O)c(-c4ccccc4)coc23)O1	19
C=C1CCC(C2CO2)C2CC(=O)CC12	19
O=C(CNC(=O)CNC(=O)CNC(=O)CNC(=O)CNC(=O)C1CCCN1C(=O)CNC(=O)CNC(=O)CNC(=O)CNC(=O)CNC(=O)CNC(=O)CNC(=O)CNC(=O)CNC(=O)CNC(=O)CNC(=O)C1CCCN1)NCCc1ccccc1	19
C=C1CCC=CCCC2CC(=O)OCC12	19
O=C1C=CCC2(CCCC2)c2cc(cc(OC3CCCC3)c2)NC=NC#CCC2CCCC12Cc1ccccc1	19
O=C1NC2(CCN(Cc3ccccc3)CC2)CC(=O)N2CC(NC3CCNCC3)CC12	19
O=c1c(OC2OCCC2OC2CCCCO2)c(-c2ccccc2)oc2ccccc12	19
C=C1CC23CCC4CC(=O)CCC4C2CC1CC3=O	19
S=C(Nc1ccccc1)N1CCCC2=CC3CC(CN4CCCCC34)C21	19
C1=CC2CC(C1)COC2CCc1ccccc1	19
C1=NC2CC(OC3CCC(OC4CCCCO4)CO3)CC2O1	19
O=C1CC2CCC3C4CC(=O)C5=C4C(CC3C2C2(CCCC2)C1)Cn1cc(Cc2cc(C3CCCCC3)cc(C3CCOCC3)c2)c2[nH]cc(c21)CCC5CCC1CO1	19
O=C1C2c3[nH]c4ccccc4c3CCN2C(=O)CN1Cc1ccccc1	19
c1ccc(-c2cnc3n2CCOC3)cc1	19
O=C1CN=CCN=CC(Cc2ccccc2)N=CCN=CCCN=CCN=CCN=CC2CCCN12	19
O=C(NCC1CCCO1)Nc1ccccc1	19
C=C1C(=O)C2=CC1CCC(=O)C1CCCCC1CC2	19
O=c1ccc2cccc3c2n1CCC3	19
C=C1CCCC1c1ccccc1	19
O=C1CC(c2ccccc2)Nc2cc3c(cc21)OCO3	19
c1c2c(cc3c1OCO3)C1OCc3c(ccc4c3OCO4)C1NCC2	19
O=C1CCCC2CC(=O)C3C(CCC4C(c5ccoc5)OC(=O)C5OC543)C12	19
O=C1OC2CCC3CCNC3C2c2cc3c(cc21)OCO3	19
O=c1oc2cc3c(cc2c2c1CCC2)CN(c1ccccc1)CO3	19
C1=N[C+](CCOc2cccc(CCC3=CCC=[O+]3)c2)C=C1CC1CCCC1	19
O=C(C=Cc1ccccc1)OCC1CCCC(OCC2CCC(OC3CCCCO3)C(Oc3cc4ccccc4[o+]c3-c3ccccc3)O2)O1	19
O=c1cc(CN2CCN(Cc3ccc4c(c3)OCO4)CC2)c2ccccc2o1	19
O=C(CCc1ccccc1)NC1COc2ccc(cc2)C=CNC(=O)C(Cc2ccccc2)NC1=O	19
O=C1OC2CC3CCCCC34OC4C2C1CN1CCCCC1	19
O=C1NCCCN1	19
O=c1cc(-c2ccccc2)oc2c(OC3OCCCC3OC3CCCCO3)cccc12	19
C=C1C(=O)OC2CCC(=O)CCCCCC12	19
C1=C2CCCCC2C2CC=C3C4CCCCC4CCC3C2C1	19
O=C1CC2C#CC(c3ccccc3)CC3=CCCc4cccc(c4)CC4C(=O)CCC5C(CCCC45)C(Cc4ccc(c2c4)O1)OC3=O	19
c1ccc(CNc2ncnc3[nH]cnc23)cc1	19
O=C1C=CC(OC2CCC(OC3CCC(OC4CCCc5cc6c(cc54)C(=O)c4ccccc4C6=O)OC3)OC2)OC1	19
O=C1CCNC(=O)N1	19
C(=CCC1CCCCCCc2ccccc2CSSCC1Cc1ccccc1)CCC1CCCCC1	19
O=C1NC2(CCN(Cc3ccccc3)CC2)N=C1c1ccccc1	19
O=C1CC(c2ccc3c(c2)OCO3)c2c(ccc3c2OC(=Cc2ccccc2)C3=O)O1	19
C=C1CCC(OC(=O)c2ccccc2)CC1=CC=C1CCCC2CCCC12	19
O=C(C=Cc1ccccc1)OC1C2CCC3C4CC5C6CCCC5(C(C2)C31)C4NC6	19
O=c1c(-c2ccccc2)coc2c(CN3CCOCC3)cccc12	19
O=C(CCn1ccc2ccccc21)NCCc1c[nH]c2ccccc12	19
C1=C2CCC3CC(OC4CCCO4)CCC3C2CC(OC2CCCCO2)C1	19
O=C(CCCCCCC1CCCC1=O)NCCc1ccccc1	19
O=C1C=CC=CC=CC2OC3CC(C=CCC4CCCC(CCC=CCCC=CCC5C=CC(CO5)O1)O4)OC2C3	19
O=C1CCNC(=O)CNC(=O)CNC(=O)CNC(=O)CNC(=O)CNC(=O)C(Cc2ccccc2)NC(=O)CN1	19
C1=CC2C3CCCCC2C3C1	19
O=C(OC1OCCCC1OC1CCCCO1)C12CCCCC1C1=CCC3C4CCC(OC5OCCCC5OC5CCCCO5)CC4CCC3C1CC2	19
O=C(Oc1ccc2ccc(=O)oc2c1)C(Cc1ccccc1)NS(=O)(=O)c1ccccc1	19
c1cc(C2CCCC2)nc(NC2COC3CCOC23)n1	19
C=C1C[NH+]2CCC34CC1CCC23Nc1ccccc14	19
C1=Cc2cccc(c2)-c2cccc(c2)CCc2ccccc2-c2ccc1cc2	19
C=C1C(=O)CC2C1CCC1C3CCCCC3CCC21	19
O=C(COc1ccc2c(c1)OCCC2=O)Nc1ccccc1	19
O=C(Cc1cc2ccccc2oc1=O)N1CC2CC(C1)c1cccc(=O)n1C2	19
O=C1NC(=O)C(c2ccccc2)N1	19
O=C1CC2CCC3OC3CCC=CC2O1	19
O=C1CCC2CCCC2C1CCc1ccccc1	19
O=C1CCC2C(CCC3C4CC(=O)C5=C4C(CC23)Cn2cc(Cc3cccc(C4CCOCC4)c3)c3[nH]cc(c32)CCC5CCC2CO2)C1	19
O=C1C2=C(CCC13Oc1ccccc1C3=O)NC=CC2c1ccccc1	19
O=C(C=Cc1ccccc1)c1ccc2c(c1)CCCO2	19
O=C(C1CCCN1)N1CCCCC1	19
C1CCC(OC2CCC3C4=C(CCC3C2)C2CCCC2CC4)OC1	19
O=C(CNc1ccc2c(cc1=O)CCCc1ccccc1-2)NCCn1ccc2ccccc21	19
C(C=CC1CCCCO1)=CCCC1CO1	19
O=c1ccc2ccc(OCc3ccco3)cc2o1	19
O=c1c(OC2CCCC(COC3CCCO3)O2)c(-c2ccccc2)oc2ccccc12	19
C1=CCCC2OC2CCC=CC2OCC=C2CC1	19
O=C1c2cc3ccc(OC4CCC(OC5CCCCO5)CO4)cc3cc2CCC1OC1CC(OC2CC(OC3CCCCO3)CCO2)CCO1	19
C1=C2CC(OC3OCC(OC4CCCO4)CC3OC3CCCCO3)CCC2C2CCC3C4CC5(CCCCO5)OC4CC3C2C1	19
C1=C2CCCCC2C2CCC3C(COC4CC5OCC6(CCC(OC7CCC(OC8CCC(OC9CCC(OC%10CCCCO%10)CO9)CO8)CO7)CO6)OOC5CO4)CCC3C2C1	19
C=C1C(=O)Nc2ccccc21	19
C1=C2CCNC2C2c3ccccc3COC2C1	19
O=C1C=CCCC=CCCOC(=O)c2ccccc2C1	19
O=C(Cc1cc2ccccc2oc1=O)NCCSCc1ccccc1	19
O=C1C=CCCC=CCC2CCCC2C1	19
c1cc(CCc2ccco2)cc(OCCc2cc(CC3CCCC3)c[nH]2)c1	19
O=C(NCCCc1ccccc1)C1CSC2c3ccccc3C(=O)N12	19
c1ccc(-c2cscn2)nc1	19
C=C1C(=O)CN(C2OCCCC2OC2CCC(OC3CCCO3)CO2)C1=O	19
O=C(CCn1ccc2ccccc21)Nc1cccc2[nH]ccc12	19
O=C1OC=NC1=Cc1ccccc1	19
O=C(OC1CCCCO1)C12CCCCC1C1=CCC3C4CCC(OC5CCC(OC6CCCO6)CO5)CC4CCC3C1CC2	19
C=C1CCCC2CCC3C4OCC3C(CC4=O)CC12	19
c1ccc(-c2n[nH]c(-c3ccccc3)c3cccc2-3)cc1	19
O=c1[nH]c2ccccc2cc1Cc1cccc2c(=O)cc(-c3ccccc3)oc12	19
O=C1C=C(C2CC=C(CCC=CCCC3=CCCCC3)CO2)CO1	19
O=C1CC23OC24C(CCC3C(c2ccoc2)O1)C1CC2CC(=O)C4C1C2	19
C=C1CC2C=CCCCCCCC(=O)C23C(=O)NC(Cc2ccccc2)C3C1	19
c1c[nH]c(-c2ccc[nH]2)c1	19
O=C1OC2CC1C1CCC3CNC2C31	19
C1=Nc2cc3ccccc3c3cccc1c23	19
O=C1Cc2ccccc2CO1	19
c1ccc(Cc2cccc(C3OCc4cnccc43)c2)cc1	19
O=c1oc2cc3c(cc2c2c1CCCC2)CN(c1ccccc1)CO3	19
O=c1c(-c2nc3ccccc3[nH]2)coc2c(CN3CCCCC3)cccc12	19
C=C1CCC2CC2C=CC(=O)C2CCCC2C1	19
C1CCC(OC2CCCOC2CC2CCCC3(CCC(C4CCC(C5CCC(C6CCCCO6)O5)O4)O3)O2)OC1	19
C(=Cc1ccc2c(c1)OC(c1ccccc1)C2c1ccc2c(c1)OC(c1ccccc1)C2c1ccccc1)c1ccccc1	19
O=C1CC2CC(OC3CCCCO3)CC(CCC=CCCO1)O2	19
O=C1CC2CC=CC(C=CCCCC(OC3CCCCO3)C=CCCCCO1)O2	18
C1CCC(OCCC2CC3OCOC3O2)OC1	18
O=c1c(NS(=O)(=O)c2ccccc2)ccc2n1CC1CNCC2C1	18
O=C(C=Cc1ccccc1)OCC1CCCC(OC2OC=CC3CCOCC32)O1	18
C=C1CCc2ccc(cc2)CC(CCc2cccc(Cc3ccccc3)c2)CC(=O)OC2c3c(ccc4ccc(=O)oc34)OC(C3CCCC3)C2OC1=O	18
C1=C2CCC3CC3C2CCC1	18
O=C(CC1CCC2CCCCC2C1)N1CCCC1	18
O=C1OCC2CCC3C4CC=C5CCCCC5C4CCC123	18
O=C1c2ccc3c(c2OCC1c1ccccc1)C=CCO3	18
O=C(CC1CCC2Cc3scnc3CC2C1)N1CCCC1	18
O=C1CC(c2ccccc2)c2cc3c(cc2O1)OCO3	18
O=C(Nc1ccccc1)c1ccc(-n2nnnc2C2NCCc3cc4c(cc32)OCO4)cc1	18
O=C1C=CC2C(CO1)CC(=O)C1C2CCC2C(c3ccoc3)OC(=O)C3OC321	18
C1=C2CC(CCOC2c2ccccc2)C2c3ccc(cc3)COc3ccc(cc3)CCCC12	18
c1ccc(C2CCC3CC32)cc1	18
O=C1CN2CCNCC2COc2ccc(-c3ccccc3)cc2N1	18
C=C1CCC(=O)CC=CCCC2CCC(OC(=O)c3ccccc3)C2C1	18
O=C(OC1CCCCO1)C12CCCCC1C1=CCC3C4CCC(OC5CC6OCCOC6CO5)CC4CCC3C1CC2	18
O=C1C=CC2C(=C1)CCC1C3CCCC3CC(=O)C21	18
O=C(NCCc1ccccc1)C1c2ccccc2C(=O)N1Cc1ccccc1	18
O=C(C=Cc1ccccc1)OC1CCOC(OC2C3C=COC(OC4CCCCO4)C3C3OC23)C1OC(=O)C=Cc1ccccc1	18
O=C1CCCCCCc2c[nH]cc2CCc2ccnc(c2)Nc2cccc3cn(cc23)C(c2ccccc2)C1	18
C=C1CCc2ccc(cc2)CC(CCc2cccc(Cc3ccccc3)c2)CC(=O)OC2c3c(ccc4ccc(=O)oc34)OC(C3CCCCC3)C2OC1=O	18
O=C(OC1CCC2C(C1)C(=O)C=C1C3CCCC3CCC12)c1ccccc1	18
c1ccc2[nH]c(Cc3c[nH]c4ccccc34)cc2c1	18
O=C1CCc2ccccc2-c2ccc3ccccc3c2CSSC2CCC(CC2)C(OCc2ccccc2)C1	18
O=C1C=CC2OC3CC4OC5CCC6OC7CC8OC9CC%10OC%11CCCOC%11CC%10OC9C=CCC8OC7CC6OC5CCC4OC3CC2O1	18
O=C(CON=C1C=CC2C(=C1)CCC1C3CCCC3CCC21)NCc1ccccc1	18
O=c1ccc2ccc(OCC3CO3)cc2o1	18
O=C(COc1ccc2ccc(=O)oc2c1)N1CCc2c([nH]c3ccccc23)C1	18
O=C1C=C2C3CC4OC4C4C(=O)OC(C34)C3OC23CO1	18
C=C1C(=O)OC(c2ccoc2)C2CCC34OC5OC67CC(CC6CC3(O5)C12)CC74	18
c1ccc(Nc2ncc3ccccc3n2)cc1	18
C1=CC2CC(C1)C(c1ccc3c(c1)OCO3)C2	18
C1CCC(C2CO2)CC1	18
O=C(CC1CCC2Cc3scnc3CC2C1)N1CCNCC1	18
O=C1OC=CC1=Cc1ccc(-c2ccccc2)o1	18
O=C(NC1CCCC1c1ccccc1)c1ccccc1	18
O=C1Cc2ccccc2C(c2ccccc2)O1	18
O=C(OC1CCCC(COC2CCC(OC3CCCCO3)CO2)O1)C12CCCC1C1CCC3C4CCC(OC5CCCCO5)CC4CCC3C1CC2	18
O=C1CC(c2ccccc2)c2c(ccc3c2OC(c2ccccc2)CC3)O1	18
O=C1OCC2=C1CCC1C2CC2OC23CC2OC2C2OC123	18
O=C(NC1COC2C1OCC2n1nnnc1-c1ccccc1)c1ccccc1	18
O=C1CCC=CCCCCCCCC(OC2OCC(OC3CC(OC4CCCCO4)CCO3)C(OC3CCCCO3)C2OC2CCCCO2)CC2CCCC(CC(OC3CCCCO3)CCCCCCC=CC=CCC(CCCCCCCCCCCCCCOC3CCCCO3)O1)O2	18
O=C1C=CCC23CC4CCCC4C2CCC13	18
O=C1CC2CCCCC23CCCN2CCCC123	18
O=C1C=CC(=O)c2cc3c(cc21)CCCC3	18
C=C1C(=O)OC2C1CCC=C1CCCC12	18
O=C(C=Cc1ccccc1)OCC1CCCC(OC2CCOC(Oc3ccc4c(=O)c(OC5CCCCO5)c(-c5ccccc5)oc4c3)C2)O1	18
O=C1Cc2ccccc2O1	18
O=C(C=Cc1ccccc1)OC1CCCC23CC(CCC12)CO3	18
O=C1CCOC1	18
O=c1oc2ccc(OCc3ccccc3)cc2cc1-c1ccccc1	18
O=c1cc(-c2ccc(OC3CCCC(COC4CCCCO4)O3)cc2)oc2ccccc12	18
C1=CC2CC2CCC2OC2CC1	18
O=C(Oc1c[nH]c2ccc3cc4ccccc4cc3c12)C1CCC(C2CCCC2)O1	18
O=C(CC1CCCC2CC(OC(=O)Nc3ccccc3)CCC12)NCc1ccccc1	18
C=C1NC(=O)CNC(=O)CCNC(=O)C2CCCN2C(=O)CNC(=O)CNC(=O)CNC(=O)CNC(=O)CNC(=O)CNC1=O	18
O=C1C=CC2C3C=CC(CC3=O)C2C1	18
C=C1C=CC2CCCCC2C1	18
C1=Cc2ccccc2CO1	18
O=C1NC=CC(c2ccco2)N1	18
C=C1C(=O)OC2C1CCC1C(OC3CCCCO3)CCCC12	18
O=C1CC(c2ccc(OC3CCCCO3)cc2)Oc2cc(OC3CCCCO3)ccc21	18
C1=CCCCCC1	18
O=C1CCC2C(CCC3C4CCC(CCCCC5CC5)C4CCC23)C1	18
C1=CC2CC=C3C4CCCCC4CCC3C2C1	18
O=c1ccc2cc3cc(-c4ccccc4)oc3cc2o1	18
C(=CC=CC=CC=CC=CC=CC=CC=CC=CC12CCCCC1O2)=C1CCCCC1	18
c1ncc(C[n+]2ccsc2)cn1	18
O=C(CC(c1ccccc1)n1cccc1)NCc1ccccc1	18
O=C(OCc1ccc(OC2CCCCO2)cc1)c1ccccc1	18
O=c1cc(-c2ccc3c(c2)C=CCO3)oc2ccccc12	18
c1ccc2c3c([nH]c2c1)C1C(CCC2CCCCC21)C3	18
O=C(c1ccccc1)c1ccc[nH]1	18
O=C(OCc1ccccc1OC1CCCCO1)c1cccc(OC2CCCCO2)c1	18
O=C1C=CCCc2cc(cc(OC3CCCC3)c2)NC=NC#CCC2CCCC12Cc1ccccc1	18
O=C1C=C2C=COCC2C(OC(=O)c2ccccc2)C1	18
O=C(C=CC(=O)OC1CCOC(CCCC2CC=CC=CCCCCC=CC=CC(=O)O2)C1)NC1=CCCC1=O	18
O=C(c1ccccc1)C1COC(c2ccccc2)C1	18
O=C(OC1CCC2C(CCC3C2CCC2C4CC5(CCCCO5)OC4CC23)C1)c1ccccc1	18
O=C1C=C2C(CC3CCCC4C(=O)OC2C34)O1	18
O=C1CN=CC(Cc2ccccc2)N=CCN=CC2CCCN2C(=O)CN=CCN=CCN=CCCc2ccc(cc2)O1	18
O=C(C=Cc1ccccc1)OC1COC(OC(=O)C23CCCCC2C2=CCC4C5CCC(OC6CCCCO6)CC5CCC4C2CC3)C(OC2CC(OC3CCCO3)C(OC3CC(OC4CCCO4)CCO3)CO2)C1OC1CCCCO1	18
O=c1ccc(C2CCC3C2CCC2C4CCCC=C4CCC23)co1	18
O=C(Nc1ccccc1)OC1COC2C(NS(=O)(=O)c3ccccc3)COC12	18
O=C1OC2CCC3CCCC3CC2C1CN1CCCC1	18
O=C1CC#CC2C=CC(COC3OC(CO1)CC1OC=CC45c6ccccc6C=CC4CC13OOc1cc3c(cc15)OCC1c4cc5c(cc4OC31)OCO5)C2	18
O=c1c2ccccc2[nH]c2occc12	18
O=C1CNC(=O)CNC(=O)C2CSSCC(NC(=O)CN1)C(=O)N2	18
O=c1c2ccccc2c2ncc(-c3ccccc3)c3c4ccccc4n1c23	18
O=C1CC(c2ccc(OC3OCCCC3OC3CCCO3)cc2)Oc2ccccc21	18
O=C1COCC(Cc2ccccc2)N1Cc1ccccc1	18
O=C(C=Cc1ccccc1)OCC1CCCC(Oc2ccc3c(c2)[N+](=CC=C2C=CNCC2)CC3)O1	18
C1CCCCCC1	18
c1ccc2c3c([nH]c2c1)C1C(CCC2C4CCCOC4CCC21)C3	18
O=C(C=Cc1ccc(OC2CCCCO2)cc1)OCC1CCCN2CCCCC12	18
O=c1ccc(C2CCC3C2CCC2C4CCC(OC5CCC(OC6CCCCO6)CO5)CC4CCC23)co1	18
O=c1occcc1C1=NCCSC(c2ccccc2)C1	18
c1cc(OC2CCCCO2)cc(OC2CCCCO2)c1	18
c1ccc(N2CCN(C3CCOC3)CC2)cc1	18
O=C1CCc2ccccc2C(c2ccccc2)C#CC2CC(Cc3cc[nH+]cc3)CCCC2C(=O)C1	18
O=c1cc(-c2ccccc2)oc2ccc(OC3OCCCC3OC3CCCCO3)cc12	18
C1=NCC=NCC=NCC=NCC=NCC=NCC=NCCC1	18
C=C1CCCC2=NCCCCC23CCC(C2C=CC(=O)O2)=CC3C=CCCC2CCC3(CCC4(CCCC(C1)O4)O3)O2	18
O=C1CCC2C(CC=C3C2CCC2C3CC3OC(=O)CC32)C1	18
C=C1COC2CC3OC4CC5OC6CC7OC8CC9OC%10CC%11OCCCC%11OC%10CC9OC8CCC7OC6CCCC5OC4CC3OC2C1	18
O=C1CC(c2ccccc2)Cc2ncncc21	18
O=C1C=C(C2CCC3C2CCC2C4CCCC=C4CCC23)CO1	18
O=C(Cn1ccc2ccccc21)NCCc1ccccc1	18
C1=CC2C3CCC(OC4OCCCC4OC4CCCCO4)CC3CCC2C2CCC3CCCCC3=C12	18
O=C(C=CC=CC=CC=CC=CC=CC=CC=CC1C=CCCC1)CC1=CCCCC1	18
O=C(CCCCC1SCC2NC(=O)NC21)Nc1ccccc1	18
O=c1ccoc2cc3c(cc12)C=CCO3	18
c1ccc(C2=NN3C(C2)c2ccccc2OC3c2ccccc2)cc1	18
C=C1CCC=CCC2OC(=O)C(=C)C2CC1	18
O=C(CCc1ccccc1)NC1COC(n2cnc3cncnc32)C1	18
O=C(OC1CCC2=C(COC=C2)C1=O)c1ccccc1	18
O=c1oc2c3c(ccc2cc1-c1ccccc1)OCN(C1CCS(=O)(=O)C1)C3	18
C1CCC23CC24CCC2C(C5CCOC5)CCC2C4CCC3C1	18
O=c1ccoc2cc(-c3ccccc3)oc12	18
O=C(CNC(=O)c1cnc2[nH]c(=O)[nH]c(=O)c2n1)Nc1ccccc1	18
O=c1cc(-c2ccccc2)[nH]c2ccccc12	18
O=C(C=Cc1ccccc1)OCC1=CN2C(=O)CC2SC1	18
O=c1cc[nH]c(Cc2ccccc2)c1	18
O=c1nccnn1C1CCCO1	18
O=c1c(-c2ccccc2)coc2cc(OC3OCCCC3OC3CCCO3)ccc12	18
C1CCC(OC2COC(OC3CCC4C(CCC5=C6CCCC6CCC54)C3)C(OC3CCCC(COC4OCCCC4OC4CCCCO4)O3)C2)OC1	18
O=C(c1ccccc1)n1ccc2ccccc21	18
O=C1CCC2C(CCC3C4CCCCC4CCC23)C1	18
O=C1CCCCc2cc(cc3c2CCCO3)CC#Cc2ccccc2CC1	18
O=C1C=CC(=O)c2cc3c(cc21)C(=O)c1occ2c1C3CCC2	18
O=C(CNC(=O)CC1CCN=CN1)NCCCNCC(OC1CCCO1)C1CCC(n2ccc(=O)[nH]c2=O)O1	18
O=C(C=Cc1ccccc1)OCC12OC1CC1C=COC(OC3CCCCO3)C12	18
c1cc2ccocc-2c1	18
O=C1CCCCCO1	18
C1=CCC=CCCC=CCCCC=C1	18
C=C1NC(=O)CNC(=O)CCNC(=O)CNC(=O)CNC(=O)CNC(=O)CNC(=O)CNC(=O)C(Cc2ccccc2)NC(=O)CNC(=O)C2CCCN2C1=O	18
O=c1ncccn1C1CCC(OC2CCCCO2)CO1	18
C1#Cc2ccccc2CCC=CCNC(CCc2ccccc2)C1	18
O=C1Cc2cnccc2C2C(=CCCC23Cc2cc4ccc(=O)oc4cc2O3)CSSCC2CCN12	18
C1=C2C3CCCCC3CCC2C2CCC3CC(OC4CCC(OC5CCCCO5)C(COC5CCCCO5)O4)CCC3C2C1	18
O=C1CC2CC3C(CCCC=CC2O1)CCCC31CO1	18
O=C(C=Cc1ccccc1)c1c[nH]c2ccccc2c1=O	18
O=c1ccc2c(OCc3ccccc3)cccc2o1	18
O=C1C(=Cc2cccs2)Oc2c(CN3CCCCC3)cccc21	18
O=C1C(C2=Nc3ccccc3NC(c3ccccc3)C2)=Cc2ccccc21	18
O=C1CC2C3CCCC2(CC3)C1	18
O=C(C1CCCC2N=C(Nc3ccccc3)SC21)N1CCCCC1	18
O=C(OC1CC23OC4(c5ccccc5)OC1C(O4)C2C1OC1CC1C(=O)C=CC13)c1ccccc1	18
C1#Cc2ncccc2C(CCc2ccccc2)C2CCC3(Cc4ccccc4-c4ccc5c(c43)OC(C5)c3ccccc3C1)C2	18
O=C(CNc1ccc2c(cc1=O)CCCc1ccccc1-2)NCc1nnc2ccccn12	18
c1ccc2c(-c3cccc4ccccc34)cccc2c1	18
c1ccc(Cc2cncc3ccccc23)cc1	18
c1ccc(-c2cc[nH]c2)cc1	18
O=C1c2ccc3occc3c2OC2COc3ccccc3C12	18
C1=NCC=NCC=NCC=NCC=NCC=NC1	18
O=C1C=CC2CCC3C(CCC4C5CCCCC5CCC43)C2C1	18
c1ccc(CCc2cccc(CCc3ccncc3Cc3ccccc3)c2)cc1	18
C1CCC(OCC2CCCC3C2CCC24CCC(CCC32)C4)OC1	18
O=c1occc2c1C(c1ccccc1)C=CO2	18
O=C(CC1CCC2CCCCC2C1)NCc1cccnc1	18
c1ccc(-c2ccc3ccccc3c2)cc1	18
O=C1CC2CCCC3C=CCC3C2O1	18
O=C(Oc1ccc2ccc(=O)oc2c1)C(NS(=O)(=O)c1ccccc1)c1ccccc1	18
O=C1NC(c2ccccc2)c2c1oc1ccccc1c2=O	18
C=C1C(=O)OC2CCCC=CCC=CCCC1CC2	18
O=C(CC=CCc1ccccc1)CC1CCCC1	18
O=C(C1CCCC2NC(=S)N(c3ccccc3)C21)N1CCCCC1	18
O=C(Cc1cc2ccc3c(c2oc1=O)CCCO3)Nc1ccccc1	18
O=C1CCC(OC2CCC(OC3CCC(OC4CCC(OC5CCCCO5)CO4)CO3)CO2)CO1	18
O=C(NC(C(=O)Oc1ccc2ccc(=O)oc2c1)c1ccccc1)OCc1ccccc1	18
C1=C2CCCCC2c2ccccc21	18
O=C(CCc1ccccc1)NCC(=O)N1CCCC1	18
O=C1C=CC(=O)C2=C1C=CC1CCCCC21	18
C=C1CC23CCC4CCCCC4C2C(=O)CC1C3	18
C1=C2CC(OC3OCC(OC4CCCCO4)CC3OC3CCCCO3)CCC2C2CCC3C4CC5(CCC(COC6CCCCO6)O5)OC4CC3C2C1	18
C(CCC1CCC2C1CCC1C3CCCCC3=CCC12)=C(c1ccccc1)c1ccccc1	18
O=C(OC1CC2C3CCC(OC4CCC(OC5CCC(OC6CCC(OC7CCC(OC8CCCCO8)CO7)CO6)CO5)CO4)CC3=CCC2C2CCCC12)c1ccccc1	18
O=C1OC2C=C1CCC1OC1Cc1occc12	18
C=C1CCCC23CC24CCC2CCCC2C4CCC13	18
O=C1CC(c2ccccc2)Oc2cc(OC3CCC(OC4CCCCO4)CO3)ccc21	18
O=C1C2Cc3c([nH]c4ccccc34)C(c3ccccc3)N2C(=O)CN1Cc1cccs1	18
c1ccc2sccc2c1	18
O=C(c1ccccc1)N1CC2CC(C1)c1c(-c3ccccc3)ccc(=O)n1C2	18
C1=CC23CCC4(C2)Nc2ccccc2C42CC[NH+](C1)C32	18
O=c1c2c(ncn1C1CCOCC1)-c1ccccc1CC21CCCCC1	18
C1=C2CCCNC2C2CC1C1CCCCN1C2	18
C=C1C(=O)OC2C1CCC1CCC3OC3C12	18
O=C(CNC(=O)N1CCc2ccccc2C1)Nc1ccccc1	18
O=C1C2=COC(OC3CCCCO3)CC2CC2c3ccccc3CCN12	18
O=C(OC1CCC2CC3C(CC4C(=O)CCC43)CC21)c1ccccc1	18
C1=C2CCCC2CCCCC1	18
C=C1CCc2ccc(cc2)CC(CCc2cccc(Cc3ccccc3)c2)CC(=O)OC2c3c(ccc4ccc(=O)oc34)OC(CCCc3ccccc3)C2OC1=O	18
O=C1CCOC(c2ccc3oc(-c4ccccc4)cc(=O)c3c2)C1OC1CCCCO1	18
O=C(C=Cc1ccccc1)OCC1CCCC(OCCC2COC(=O)C2)O1	18
C1CC2CC3CCC2C3C1	18
C1COC2COCOC2C1	18
O=C1c2ccccc2C(=O)c2c1cccc2-c1ccccc1	18
c1ccc2c3c([nH]c2c1)C1CCSCON1CC3	18
C=C1CCC2C(=C)C(=O)OC2C2CC(=O)CC12	18
O=C1CCC2C(CCC3C4=CC=C5C(=CC(=O)C6Oc7cc8c(cc7OC56)C(=O)C=C5C8CCC6C5CCC5CC(=O)CCC56)C4CCC32)C1	18
C=C1C(OC(=O)C=Cc2ccccc2)CCC2CCC3C4OCC3C(CC4=O)CC12	18
O=C1CCCC=Cc2cc(OCc3ccccc3)ccc2C(=O)OCCCC1	18
O=C1C=CC2C(CCC3C2CCC2C(c4ccoc4)CC4OC423)C1	18
O=C(C(Cc1ccccc1)NS(=O)(=O)c1ccccc1)N1CCCCC1	18
c1cnc2ncncc2n1	18
O=C1CCOC(=O)CNC(=O)CNC(=O)CCNC(=O)CNC(=O)CNC(=O)CNC(=O)CCNC(=O)CNC(=O)CNC(=O)CCN1	18
O=c1cc2sscc-2[nH]1	18
O=S(=O)(NCCc1c[nH]c2ccccc12)c1ccccc1	18
C1=C2C=C3CCC4NCOCC4C3CCC2C2CCCC2C1	18
O=C1C=C2C(CCC3C2CCC2CCCCC23)c2ccccc21	18
O=c1c(-c2ccccc2)coc2c(OC3CCCCO3)cccc12	18
O=C(Nc1cnn(C2CCN(Cc3ccccc3)C2)c1)C1CC1	18
O=C1C=Cc2ccccc2C1	18
O=C(Nc1ccccc1)OC1COC2C(NC(=O)c3ccccc3)COC12	18
O=C(CON=C1C=C2CCC3C4CCCC4CCC3C2CC1)NCc1cccs1	18
C1=CN(c2ccccc2)C=CC1c1ccccc1	18
c1ccc(CCCCCCCc2cccc(OC3CCCCC3)c2)cc1	18
O=C(C=Cc1ccccc1)OC1CCCC2CCCCC21	18
O=C1C2Cc3c([nH]c4ccccc34)CN2C(=O)CN1Cc1ccccc1	18
c1ccc(CNCCC(Cc2ccccc2)c2ccco2)cc1	18
O=C1C=CC=CCCCC2C=CCC(CCCCCCCCO1)O2	18
O=C1C=CC2C3=C(CCCc4ccccc43)C12	18
C1CC[NH2+]CC1	18
O=C(OC1OCCCC1OC1CC(OC2CCCCO2)C(OC2CCCCO2)CO1)C12CCCCC1C1=CCC3C4CCC(OC5OCCC(OC6CCCCO6)C5OC5CCCCO5)CC4CCC3C1CC2	18
C=C1CN2C(=O)CC2O1	18
O=C1CCOC(=O)c2csc(n2)CCOC(=O)c2csc(n2)CO1	18
O=C(OC1OCCCC1OC1CCC(OC2CC(OC3CCCCO3)CCO2)CO1)C12CCCCC1C1=CCC3C4CCC(OC5CC(OC6CCCCO6)CCO5)CC4CCC3C1CC2	18
O=C(NCCc1ccccc1)c1cc2c(cn1)[nH]c1ccccc12	18
c1ccc2c(c1)CCN1CCCCC21	18
O=C1CC(c2ccccc2)Oc2cc3c(cc21)CCCO3	18
C1CCC(OC2CCOC(OC3CCCOC3OCC3CCCC(OC4CCC5C6=C(CCC5C4)C4CCC5(CCCO5)C4CC6)O3)C2OC2CCCCO2)OC1	18
O=C(NCC1CCC(C(=O)Oc2ccc3ccc(=O)oc3c2)CC1)OCc1ccccc1	18
O=c1c(-c2ccccc2)coc2c3c(ccc12)OCC3	18
O=C1CC2CCCC3CCCC3C2O1	18
c1ccc(Oc2nnnn2C2COC3CCOC32)cc1	18
C1=C2CCC3C(CCC4C5CCCCC5CCC43)C2CO1	18
C=C1NC(=O)C(Cc2ccccc2)NC(=O)CNC(=O)CNC(=O)C(NC(=O)CNC(=O)CNC(=O)C2CCCN2)COC(=O)CNC1=O	18
O=C1C=CC2C(=C1)CCC1C2CCC23CNCC2CCC13	18
O=c1ccc2cc(CCCOC3CCCCO3)ccc2o1	18
C1=CCC(OC2CCCC(COC3CCCCO3)O2)CC1	18
O=C1CC(c2ccccc2OC2CCCCO2)Oc2ccccc21	18
C=C1C(=O)C23CCC4CCCCC4C2C(=O)CC1C3	18
C1=C2CCN3CCc4ccccc4C23CCC1	18
c1ccc(CC2COCC2Cc2ccc3c(c2)OCO3)cc1	18
O=C(NCC1CC2CCN1CC2CN1CCN(c2ccccc2)CC1)Nc1ccccc1	18
c1ccc2c(c1)cc1c3c(cc4c(c32)OCO4)CCN1	18
c1cncc(-c2noc(C3CCCN3C3CCNCC3)n2)c1	18
O=C(CCc1ccccc1)Oc1cc(-c2ccccc2)ccc1-c1ccccc1	18
O=c1[nH]cncc1C1NCCc2c1[nH]c1ccccc21	18
O=C(NCCc1ccccc1)C1CO1	18
C=C1CC23CCC4CC(=O)CCC4C2CCC1C3	18
O=C1CCC2C(CCC3C4=CC(=O)c5ccccc5C4CCC32)C1	18
C1=C2C3CCCCC3OC(c3ccccc3)C2CCC1	18
O=C(OC1Cc2cccc(C3c4ccccc4OC(c4ccccc4)C3OC(=O)c3ccccc3)c2OC1c1ccccc1)c1ccccc1	18
O=C1OC2C=C3CCCCC3C34CCC(OC3)C1C24	18
O=C(C=Cc1ccccc1)OC1CCC(Oc2c(-c3ccccc3)oc3ccccc3c2=O)OC1	18
C1CCC2(CC1)CCCCN2	18
O=C(Cn1cccc1)NCC1CCCN2CCCCC12	18
O=C(c1ccccc1)C12CC3CC(C1=O)C(=O)C1(CCCC1C3)C2=O	18
c1ccc(CN2CC3CCCN3C3(C2)CN(Cc2ccccc2)C3)cc1	18
O=c1c2ccccc2cc2n1CCc1ccccc1-2	18
O=C(NCc1ccccc1)c1ccc(N2C(=O)C3Cc4c([nH]c5ccccc45)C(c4ccccc4)N3C2=O)cc1	18
O=C1C=C(C2=CC(=O)c3ccccc3C2=O)C(=O)c2ccccc21	18
C1=CC2CCCC2C(OC2CCCC(COC3CCCCO3)O2)O1	18
O=C(Nc1cccc(-c2nc3ccccc3o2)c1)c1ccccc1	18
O=C1CC2CC(OC(=O)C3=COC(OC4CCCCO4)CC3)CC2CO1	18
O=C(NCc1cccnc1)C1CN2CCC1CC2Cn1cc(-c2ccccc2)nn1	18
O=C1C=CC2C(CCC3C2CCC2C(c4ccoc4)OC(=O)C4OC423)CO1	18
O=c1cc(-c2ccccc2)oc2c(OC3CCCCO3)cc(OC3CCCCO3)cc12	18
O=C1C=C2CCCC3(CC(CC(CCCCc4ccccc4)O3)OC(=O)CCO1)O2	18
O=C1C=CCC(CC2CCC3C2CCC2C4C(=O)CC=CC4=CCC23)O1	18
O=c1oc(-c2ccccc2)cc2c1CC1C(CCC3CCCCC31)O2	18
O=C1CCCCCC1	18
O=C(NCCc1ccccc1)c1nnc(Cc2ccccc2)o1	17
O=C(C[n+]1ccccc1)c1ccc(-c2ccccc2)cc1	17
c1ccc(C2CC(Cc3ccc(OC4CCCCO4)cc3)CO2)cc1	17
c1ccc2c(c1)OCC1CCCCC21	17
O=c1ccc2ccc(Oc3cc4ccc(OC5CCCCO5)cc4oc3=O)cc2o1	17
O=C1CC2CCNCC2CCN1CCc1ccccc1	17
C=C1C(=O)OC2CCCCCCC=CCC3OC3CC12	17
c1ccc(C2CCCC3c4[nH]c5ccccc5c4CCN23)cc1	17
O=c1[nH]c2cncnc2[nH]1	17
C1=C2C3CCCCC3CCC2C2CCC3CC(OC4OC(COC5CCCCO5)CCC4OC4CCCCO4)CCC3C2C1	17
c1ccc2c(c1)[nH]c1cc3c(cc12)C1CCCCC1CC3	17
O=C1CCCCCCCOC(=O)CC1	17
C=C1CC2C(CCC3C2CCC2C4CCCC4CCC23)CC1=O	17
O=C1CCCC(C2CCCCC2=O)O1	17
N=C1C=CC(=O)C=C1	17
c1csc(C2CCCN2)n1	17
O=C(CNc1ccc2c(cc1=O)CCCc1ccccc1-2)N1CCc2[nH]c3ccccc3c2C1	17
C=C1CCCC=CC2OC(=O)C(=C)C2CC1=O	17
C=C1C(=O)OC2C1CCC1OC13CC=CC23	17
O=C1Nc2ccccc2C(=O)N2C1CC1c3ccccc3NC12	17
c1cc2c3c(c1)OC1CCCC4C(C2)NCCC314	17
c1ccc(-n2ccc3ccc4ccccc4c32)cc1	17
C=C1CCCC2CCC=CC12	17
C=C1C(=O)OC2CC3CC3CC12	17
C1CCC(CCCOC2CCCCO2)CC1	17
c1sc(CN2CCOCC2)nc1C1CCNCC1	17
c1ccc(-c2cccc(-c3ccccc3)c2)cc1	17
O=C1Nc2cc3ccccc3c3cccc(c23)C1=O	17
C1=C2C(CCC3C(CCCC4CO4)CCC23)C2CCCCC2C1	17
O=C1CCOC(=O)CNC(=O)CCOC(=O)CN1	17
O=c1[nH]c(=O)c2c(nc3n(-c4ccccc4)c(-c4ccccc4)cn23)[nH]1	17
N=C(c1cc2ccccc2o1)C1CC(c2ccccc2)C1	17
c1ccc(CN2CCCC2c2nc(-c3cncnc3)no2)cc1	17
O=C1C=C2CCC3C(=C2CC1)C(c1ccccc1)CC1CCCC13	17
O=C1OC(=O)C2=C1CCCC1=C(CC2)C(=O)OC1=O	17
C1CCC2C(C1)CCC13CC4CC(OC4C1)C23	17
O=C1c2ccc3c(c2OC2COc4ccccc4C12)CCCO3	17
O=c1cc(-c2ccccc2)oc2ccc(OC3CCCC(COC4CCCCO4)O3)cc12	17
O=C1C=C2C3CCC(CCC4CC5CCCCCC5O4)C3CCC2C2(CCc3cccnc3)CCCCC12	17
C=C1OC(=O)c2ccccc21	17
O=C(Cc1ccccc1)NC1C(=O)N2C=C(CSc3nnn[nH]3)CSC12	17
C1=CC2C(OC3CCCCO3)OC=CC2(OC2CCCCO2)C1	17
O=c1c(-c2ccccc2)ccc2n1CC1CC2CN(S(=O)(=O)c2ccccc2)C1	17
O=C1CC2CC=CC2O1	17
C1=CCCC2OC2CCCCC1	17
O=C1c2ccc3c(c2C(=O)c2cccc(OC4CCCCO4)c21)C(=O)CCC3	17
O=C1OC2(C=CC3C=COC(OC4CCCCO4)C32)C=C1Cc1ccccc1	17
c1ccc(CCOc2ccc(C3Cc4ccccc4O3)cc2)cc1	17
C1=C2CC(OC3OCC(OC4CCC(OC5CCCCO5)CO4)CC3OC3CCCCO3)CCC2C2CCC3C4CC(CCCCOC5CCCCO5)OC4CC3C2C1	17
O=C1OC(c2ccoc2)CC2C1CCC1CCCCC12	17
O=C1C=C2C3CCC(CC4CO4)C3CCC2C2CCCCC12	17
C1CC2CCC3CCCC4CCC(C1)C2C34	17
O=C1C=CC23CC24CCC2C(CC5CC=CC(=O)O5)CCC2C4CCC3CO1	17
C1=CC2C3CCC(OC4CCCCO4)CC3CCC2C2CCC3CCCCC3=C12	17
O=C1CCN=CC(Cc2ccccc2)N=CC=CCC(CC2OC2c2ccccc2)OC(=O)CO1	17
c1ccc(-c2[o+]c3cc(OC4CCCCO4)ccc3cc2OC2CCCCO2)cc1	17
O=C(COc1ccc2ccc(=O)oc2c1)NCC1CCCN2CCCCC12	17
O=C1C(=Cc2ccccc2)C(=O)c2ccccc21	17
C=C1CCCC2=NCCCCC23CCC=CC3C2OC3(CCCC2O3)CC2CCCC3(CCC4(CCCC(C1)O4)O3)O2	17
O=C1COC(=O)CNC(=O)COC(=O)CNC(=O)COC(=O)CNC(=O)COC(=O)CNC(=O)COC(=O)CNC(=O)COC(=O)CN1	17
O=C(C=Cc1ccccc1)OCC1CC(OC2CCCCO2)C(OC2CCCCO2)C(OCCc2ccccc2)O1	17
O=C1C=CCC2CC3OC(OC4CCCCO4)CC4CCCC(C12)C43	17
C1=CC(c2ccccc2)Oc2ccccc21	17
C=C1C(=O)C23CCC4CC(=O)CCC4C2CCC1C3	17
C1COC(C2CCCOO2)C1	17
O=C(CCc1ccccc1)NCC(=O)NC1COC(=O)CNC(=O)C(Cc2ccccc2)NC(=O)CN2CCCC(NC(=O)C(Cc3ccccc3)NC1=O)C2=O	17
O=C1OCC=C2CC(OC3CCCCO3)OC=C12	17
O=C(Cc1cc2cc3c(-c4ccccc4)coc3cc2oc1=O)N1CCCCC1	17
C1=CCCCCC2OC2CCC=CCC1	17
c1ccc2c(c1)CC1(CCCC3C4CCCCC4CCC31)O2	17
O=C1C=CC23CCNC(Cc4ccccc42)C3C1	17
O=C1CC(c2cc3ccccc3[nH]c2=O)c2c(cc[nH]c2=O)O1	17
O=C(C=Cc1ccccc1)c1ccc2c(c1)OCO2	17
C1=CCC2c3ccccc3OCC2C1	17
O=C1CC2CC(N1)Oc1ccccc12	17
C1=Nc2ccccc2C(c2ccccc2)C1	17
C1=CC2CCC2C2CCCC12	17
c1ccc(C2Cc3ccccc3CO2)cc1	17
O=C1C=C2CC3(CCCCO3)OC=C2C(=O)C1	17
C1=CC2CCCC1O2	17
O=C1CCOC(=O)CNC(=O)C2CCCN2C(=O)COC(=O)CNC(=O)CN1	17
O=C1C=C2C3CCCCC3CCC2C2CCC3CC(OC4OCCCC4OC4OCCCC4OC4CCCCO4)CCC3C12	17
C=C1CCCC2C=CCC1C2	17
O=C1CCC2=C(CCC3C2CCC2CCCC23)C1	17
O=c1[nH]n(C2CCCCC2)c2nc3c(oc4ccccc43)c(-c3ccccc3)c12	17
O=c1oc2c3c(ccc2c2ccccc12)OCN(Cc1ccccc1)C3	17
O=C1CCNCC2CCCN12	17
O=c1cc(-c2ccccc2)oc2cc3c(cc12)OCO3	17
O=C1C=C(C2CCC3C2CCC2C4CCC(OC5CCCCO5)C=C4CCC23)CO1	17
O=c1ccc(-c2ccccc2)c2n1CC1CC2CN(Cc2ccccc2)C1	17
O=C1C=COC(OC2CCCC3C4=CCC5C6CCC(OC7OCCCC7OC7OCCCC7OC7CCCCO7)CC6CCC5C4CCC23)C1	17
O=C1OCC23CCC4CCCCC4C2CCCC13	17
O=C1CC2CCCC3CCC4OC(O1)C32O4	17
c1ccc(C2=NC(C3NCCS3)CS2)cc1	17
O=C1OCC2=C1CCC1C2CCC2CCCCC21	17
O=C1C=C2C(CCC34CC#CCCC(CC23)CC42CCCC2)C23CCC4C=c5ccccc5=CC4C4(CCCCC4CC2)C13	17
C=C1CC2(CCC(CCC3CCCCC3)C2)C2OC2CCC2C1CC2C1CCCC1	17
c1ccc(CCCOC2CCCC(COC3CCCO3)O2)cc1	17
c1cc2cc(c1)Oc1ccc(cc1)CC1NCCc3c(cccc31)Oc1ccc3c(c1)C(C2)NCC3	17
C=C1C=Cc2ccccc2OC1	17
C1=C2CCC3CCCCC3C23CCCC1C3	17
O=C1NCCCC1NC(=O)C1CN(C(=O)c2ccccc2)CCN1C(=O)c1ccccc1	17
O=C(c1cccnc1)N1CCNCC1	17
c1ccc(CNCCc2c[nH]c3ccccc23)cc1	17
C=C1C(=O)OC2C1CCC1C(=O)C=CCC12	17
c1ccc2c(c1)Oc1ccccc1O2	17
O=C1CC2Oc3c(ccc4c3CCC(c3ccccc3)O4)C2C2=C1CCC(c1ccccc1)O2	17
C=C1CC(c2ccccc2)C#CC2CC(=O)Oc3ccc(cc32)CC(C2CCCC3CC(=O)CCC32)OC1=O	17
O=C(C=Cc1ccccc1)OCCCc1ccc(OC(COC(=O)C=Cc2ccccc2)Cc2ccccc2)cc1	17
c1ccc2c(c1)NC1C3COCC4CN5CCC21C5CC43	17
C1CCC2CCCC(C1)C2	17
C1=CC2c3ccc(-c4cc5ccccc5o4)cc3OC3(c4ccccc4)Oc4ccccc4C(C1)C23	17
O=C1N=CN=C2C1=NC=[N+]2c1nccn1CC=C1C=COc2cc3c(cc21)CCO3	17
O=C(Nc1nc2c(s1)CC1CCCCC1C2)c1cccs1	17
c1cc(OC2CCCCO2)cc(C2CCc3ccccc3O2)c1	17
C=C1CCCC=CC2OC(=O)C=C2CC1	17
O=C(C=Cc1ccccc1)OC1CCCC23CC(CO2)CC(OC(=O)c2ccccc2)C13	17
O=c1[nH]c2ccccc2cc1Cc1ccccc1	17
O=C1CCN2CCCC23CCCCC13	17
O=C(CNS(=O)(=O)c1ccccc1)N1CCC(C(=O)N2CCCC2)CC1	17
C1=CC2C(CC1)CCC1CCCCC12	17
O=C1c2ccccc2C(=O)c2ncccc21	17
O=C1OC2Cc3coc(=O)cc3C3C4OC4CC1C23	17
C1=C2CCC3CCCCC3CC(CC1)C2	17
O=C(C=Cc1c[nH]cn1)OC1CC2C=CCCC2C=CC2C=CC1O2	17
c1ccc(C2Oc3cccc(C4c5ccc6c7c5C(C(c5ccccc5)c5ccccc5C7C(c5ccccc5)O6)C4c4ccccc4)c3C2c2ccccc2)cc1	17
O=C1CCCCCCCO1	17
c1ccc(C2=NNCC2)cc1	17
O=C(c1ccc[nH]1)C1C(C=CC=CC2CCCCO2)C=CC2CCCC21	17
C1#Cc2ncccc2CC2CCC3(Cc4ccccc4-c4ccc5c(c43)OC(C5)c3c(ccc4c3C=CC3NC5CCCC(CSSCC3O4)C5)C1)C2	17
C1CCC(OCC2CCC(C3CCC4C3CCC35CC36CCC(OC3OCCCC3OC3CCCCO3)CC6CCC45)O2)OC1	17
O=c1ccoc2cc3occc3cc12	17
O=C(C=Cc1ccccc1)NC=Cc1ccccc1	17
O=C(NCCc1ccccc1)c1ccc2[nH]ccc2c1	17
O=C1CC(OC2CCCCO2)CC(OC2CCCCO2)CCC2(CO2)C(=O)CCCCO1	17
C1=C2CC3C4CCCCC4=CCC3C2CCC12CC1NCCCC1O2	17
C=C1CC23CC1CCC2C12COC(CC1=O)CC2CC3=O	17
O=C1OC2CCC13CCc1cc(=O)ccc4c1C3C2C4	17
C1=C2C3CCCC3CCC2C2CCCCC23OC13	17
O=C1CCCc2cc3ccc(-c4ccc5cc6c(cc5c4)C(=O)CCC6)cc3cc21	17
O=C1CC(c2ccco2)CC2=C1C(c1ccccc1)Nc1ccccc1N2	17
C=C1CCOC(CC(=O)NCC2CCCCO2)C1	17
O=C1CC2C3CCCCC3CC(=O)C2C2CCCC12	17
O=C1OC(c2ccoc2)CC2C1CCC1C(OC3CCCCO3)CCCC12	17
C1=C(CCCCOC2CCCCO2)OC2CC3C(CCC4C5CCC(OC6OCC(OC7CCCCO7)CC6OC6CCCCO6)CC5=CCC43)C12	17
O=C1CNC(=O)CC(c2ccccc2)Oc2ccc(cc2)C=CN1	17
O=C1C=C2C(CCC3C2CCC2Cc4c([nH]c5ccccc45)C23)OC1	17
O=C1C=CC2C(=O)c3cc4ccccc4cc3CC2C1	17
C1=C2Nc3ccccc3C23CCN2CC4(CC5CC67CCOC6CCN6CCC8(c9ccccc9N(C4)C58)C67)C4OCCC4(C1)C23	17
O=C1C=CC23CCc4ccccc4C2(CCN3)C1	17
C1CC2C3CC4C2C4C3C1	17
O=C(CC1CCCCO1)NCC=CC=CCCC1CCCO1	17
O=C1CNC(=O)CNC(=O)C(Cc2ccccc2)NC(=O)CNC(=O)C(Cc2c[nH]c3ccccc23)NC(=O)CNC(=O)CN1	17
O=C1C=C(C2CC3C(CCC4C5CCCCC5CCC34)O2)CO1	17
O=C1CCC(Cc2ccccc2)OC(=O)COC(=O)C(NC(=O)c2ccccc2)COC(=O)CO1	17
O=C1NCCO1	17
C=C1C(=O)OC23C=CC4C=COC(OC12)C43	17
O=C(OC1COC(n2ccc(=O)[nH]c2=O)C1)c1ccccc1	17
O=C1CC=CC(CCC=CCCC=CCCC2CCCC(OC3CCCCO3)C2)C1	17
c1ccc2c(c1)CC[NH2+]C2	17
C1CC2=C(C1)C1CCC3CCCCC3C1CC2	17
C1=C2COCC3CCC4CC(C1)CC234	17
O=C1CCOC(=O)CNC(=O)C2CCCN2C(=O)CNC(=O)CNC(=O)CNC(=O)C2CCCN2C(=O)C2CCCN2C(=O)CN1	17
c1ccc(CNC2CCOC2Cn2ccnn2)cc1	17
O=C1C=C(c2ccccc2)C(Cc2ccc3c(c2)CCCO3)O1	17
O=C(CCC(=O)OCc1ccc(OC2CCCCO2)cc1)OCc1ccc(OC2CCCCO2)cc1	17
O=C1C=CC(=O)C2=C1CC1C3NC(Cc4ccccc43)CN1C2	17
O=C1C=C(c2ccccc2)CO1	17
O=c1cc(-c2ccccc2)oc2ccc(-c3cccc4c(=O)cc(-c5ccccc5)oc34)cc12	17
O=C(CNc1ccc2c(cc1=O)CCCc1ccccc1-2)N1CCN(c2ccccc2)CC1	17
O=C(OCC1CCCC(Oc2ccccc2)O1)C1=CCCCC1	17
C1CCC(OC2CCC34CC35CCC3C6CC7OCCC7OC6CC3C5CCC4C2)OC1	17
N=c1cc[nH]cc1	17
O=C(NCCc1ccccc1)C1CNCCN1	17
C1CCCCCC2CCC(CCCC1)O2	17
O=C1c2ccccc2C(=O)c2c(OC3CCC(CCc4ccncc4)CO3)cccc21	17
O=C1C=CC2C1C=CC1C3CCCCC3CCC21	17
c1ccc(-c2cc(CC3COC3)no2)cc1	17
c1ccc(N=[NH+]c2ccccc2)cc1	17
C1=C2C(CCC34CCCCC23C4)C2CCCC2C1	17
c1cc2c(cc1CC1COCC1Cc1ccc3c(c1)OCO3)OCO2	17
O=C1CNC(=O)C2C(CCN2C(=O)CCc2ccccc2)Oc2cccc(c2)C=CN1	17
O=C1C=CC(=O)C(C2=CC(=O)C=CC2=O)=C1	17
O=C1C2C=CCC1C(c1ccccc1)C2	17
O=C1NCC2CN(Cc3ccccc3)CCN12	17
C=C1C(=O)C23C4CC5CCCCC5C2CCC1C3OCO4	17
O=C1C=C2CCCCCCC=CCCC=CC=CC=NC(=C1)C2=O	17
O=C(NC(Cc1ccccc1)C(=O)Oc1ccc2ccc(=O)oc2c1)OCc1ccccc1	17
O=C1CC2OC34OC5(CCC6C(=O)CC(C2O1)C63)CC12OC(=O)CC1OCC2CC=C5C4=O	17
O=S(=O)(c1ccccc1)n1ccc2ccccc21	17
O=C1C=C(C2CCC3C2CC(=O)C2C4CCC(OC5CCCCO5)CC4CCC32)CO1	17
C=C1C=CCC2CCCCC12	17
O=C(OC1OCCCC1OC1CCC(OC2CCCCO2)CO1)C12CCCCC1C1=CCC3C4CCC(OC5CCCC(COC6CCCCO6)O5)CC4CCC3C1CC2	17
O=C1CC(c2cccc3c2CC(c2ccccc2)O3)Oc2ccccc21	17
C=C1CC23CC1CCC2C12C4CCC5C(NC1C3CC52)O4	17
O=c1c2ccccc2oc2c(OC3CCCCO3)cccc12	17
c1ccc(C2CC(OC3CC(c4ccccc4)Oc4ccccc43)c3ccccc3O2)cc1	17
O=C(CCc1ccccc1)Oc1ccc2ccc(=O)oc2c1	17
O=C(CN1Cc2ccccc2C1=O)N1CCc2ccccc2C1	17
O=C(C1C2CC(c3ccccc3)(Oc3cc4c(cc32)OCO4)C1c1ccccc1)N1CCCC1	17
O=C1CCCC=CCCCOC(=O)c2ccccc2C1	17
O=C1CN2CCNCC2COc2ccccc2N1	17
C=C1C(C2C=CC(=O)CC2)CCC2C(c3ccoc3)CC3OC132	17
O=C1C=C2CCC=CCCC3OC3CCC=CC2O1	17
O=C1CNC(=O)CNC(=O)C(Cc2ccccc2)NC(=O)CNC(=O)C(Cc2cn(CC3CO3)c3ccccc23)NC(=O)CNC(=O)CN1	17
O=C1CCOc2cc3ccccc3cc21	17
O=C1CC2C(CCC3C4CCC5OC32CC5C4=O)C(c2ccoc2)O1	17
O=C(OCC1CCCC(OC(=O)c2ccccc2)O1)c1ccccc1	17
O=C(c1ccccc1)C1C(c2cccc3c(=O)cc(-c4ccccc4)oc23)C=CCC1c1ccccc1	17
c1ccc2c[n+]3c(cc2c1)-c1cc2c(cc1CC3)OCO2	17
C=C1CCCC2C1CCC1CCCCC12	17
N=C1NCCC(CC(=O)NCC(=O)NCCCNCC(OC2CCCO2)C2CCC(n3ccc(=O)[nH]c3=O)O2)N1	17
c1ccc(Cc2cncc(Cc3ccccc3)c2)cc1	17
O=c1ccc(C2CCC3C2CCC2C3CCC34CC5CC(OC(O5)O3)C24)co1	17
c1ccc2c(c1)ncn2C1CCC2COC1O2	17
O=c1oc2cc(OCCN3CCNCC3)ccc2cc1-c1ccccc1	17
c1ccc2c(c1)CCc1cc(OC3CCCCO3)ccc1-2	17
O=C1C=CC=CC(OC(=O)c2ccccc2)C2CCC(CCC3C4CC56OC(c7ccccc7)(O4)OC3C5C3OC3CC3C(CCC36)O1)C2	17
O=C1C=C(C=CC2CCCC3C2CCC2CCCCC23)CO1	17
O=c1cccc2n1CC1CC2CN(Cc2c[nH]c3ccccc23)C1	17
O=C1CC=Nc2ccccc21	17
O=C(C=Cc1ccccc1)OCC1CCCC(OC(=O)C=Cc2ccccc2)O1	17
C1=[NH+]CCc2ccccc21	17
O=C1c2ccccc2Cc2ccoc21	17
c1ccc(CCn2cccc2)cc1	17
C1=CCCC=CC2CC2CCC=CCC1	17
O=c1[nH]c(=O)c2c(nc3[nH]ccn32)[nH]1	17
C1=CN=CC1	17
O=C(CCc1ccccc1)NCC(=O)NCC(=O)N1CCCC1	17
O=C1NCC2=C1C(c1cc3ccccc3[nH]c1=O)c1c[nH]c3cccc(c13)N2	17
O=C1C2CNC3(C(=O)Nc4ccccc43)C2C(=O)N1CC1CCCO1	17
O=C1C=C2C3CCC(CCC4CC5CCCCCC5O4)C3CC3C=CC(c4cccnc4)CC4(CCCCC14)C23	17
C1=C2CCCCC2C2CCCC2C1	17
C=C1CC2CNc3ccccc3C(=O)N2C1	17
O=C1C2Cc3c([nH]c4ccccc34)C(c3ccccc3)N2C(=O)CN1Cc1ccco1	17
C1=CC2CCC=C2C(OC2CCCCO2)O1	17
O=C(NCCc1ccccc1)c1cc(-c2ccccc2)nc2ccccc12	17
O=C(OCC12CCCC1C1CCC3C4CCCCC4CCC3C1CC2)c1ccccc1	17
C1COOC1	17
C=C1CCC2CC(=O)OC2C2C=CCC12	17
O=C1C(=Cc2ccccc2)Oc2c(CNCc3ccccc3)cccc21	17
O=c1c(-c2ccccc2)coc2cccc(OC3CCCCO3)c12	17
O=c1nc2[nH]c3ccccc3nc-2c(=O)[nH]1	17
O=c1ccc2cc3c(oc-2c1)c(Cc1ccccc1)c(-c1ccccc1)c1ccccc13	17
O=C(OC1CCC2C(CCC3C4CCC5CC(OC6OCC(OC7CCCCO7)CC6OC6CCCCO6)CCC5C4CC4OC423)C1)c1ccccc1	17
C=C1C=CC2(CCCCC2=C)CC1	17
c1cncc(CN2CC3CCCN3C3(CNC3)C2)c1	17
O=c1cccc(CCc2ccccc2)o1	17
C1=CCC2CC2C1	17
O=C1CC23CC(=O)C(CC2C(c2ccoc2)O1)C1CCCCC1O3	17
C(CCC1CCC2C1CCC1C3CCCCC3CCC21)COC1CCCO1	17
O=C1CNC(=O)C(Cc2ccccc2)NC(=O)CNC(=O)C(Cc2ccccc2)N1	17
O=c1cnc2c(=O)[nH]c(=O)[nH]c2[nH]1	17
O=C1c2occc2CC2CCCC3OC123	17
O=C(C=Cc1ccccc1)OCC1CCCC(Oc2ccc(C(=O)C=Cc3ccccc3)cc2)O1	17
C=C1C(=O)OC2C=CCC3C=C(CCC12)C(=O)O3	17
c1cc2cc(c1)Oc1ccc(cc1)CCCCCCC2	17
C1=CC2=CCC3C4CCCC4CCC3C2CC1	17
O=C1Cc2ccccc2C(=O)CCCCCCO1	17
C1=CC2CC=CCC2CC1	17
O=C1CCC2C(CCC3C4CC(=O)C(CCCC5CO5)=C4CCC23)C1	17
O=C1OCC=C1CCCCCCCCCCCCCCCCCC1CCCO1	17
O=C1C=CC=CC=CCC(OC2CCCCO2)C=CC=CCCCCCC(CC2CCCC(CCOC3CCC(OC4CCCCO4)CO3)O2)O1	17
O=C1CCCC=C2CC(CC3CC(=O)C(C1)O3)OC2=O	17
O=C(CCc1ccccc1)CC(CCc1ccccc1)OC1CCCC(COC(=O)C=Cc2ccccc2)O1	17
O=C1CN(Cc2ccccc2)CC2CCCN12	17
O=C1c2ccccc2C(=O)c2cc(C3CCCCO3)ccc21	17
C=C1CC23CCC1CC2C12CCCC(CNC1)C2CC3	17
c1ccc(CC(OC2CCCCO2)c2ccccc2)cc1	17
O=S(=O)(NCC1COCc2nc3ccccc3n21)c1ccccc1	17
O=c1cc2c(ccc1NCCc1ccccc1)-c1ccccc1CCC2	17
O=C(Nc1ccccc1)OC1COC2C1OCC2n1ccnn1	17
O=C1CC(c2ccccc2)c2ccc3oc(=O)cc(-c4ccccc4)c3c2O1	17
O=C1CC2CCC=CC=CCCC=CC=CCC1C(=O)O2	17
C1CCC(OCC2OC(OC3CCC4C(CCC5C4CCC4C6CC7(CCCCO7)OC6CC45)C3)C(OC3CCCCO3)CC2OC2CCCCO2)OC1	17
O=C1C=CC2CC(c3ccccc3)C1C2=O	17
O=C1CC2CCC3Cc4scnc4CC3C2O1	17
O=C1CCCC=CCC2OC(=O)C=C2C1	17
O=C1OCC23C4COC2C1CCC1CC2C(c5ccoc5)OC(=O)C5OC52C(CC4=O)C13	17
C1=C2C3CCCC(OC4CC(OC5CCCCO5)CCO4)C3CCC2C2CCC3CC(OC4OCCCC4OC4CCCCO4)CCC3C2C1	17
N=C1NCCN1	17
c1cc(OC2CCCCO2)ccc1CC1COC(c2ccc(OC3CCCCO3)cc2)C1	17
O=C(COc1cc2c(c3oc(=O)ccc13)CCCO2)NCCc1ccccc1	17
O=C1CCCC=CC(=O)OC2CC(CCCC=CC=CCCCCC(=O)CCC1)OC1(C2)OCCCC1=O	17
O=C1CC(c2ccccc2)c2c(ccc3c2OCCC3=O)O1	17
C=C1CCC2C3CCCC2C13	17
O=C1NC(=O)C2C1C(Cc1c[nH]c3ccccc13)NC21C(=O)Nc2ccccc21	17
O=C(OC1CC2C3CCC(OC4CCC(OC5CCC(OC6CCC(OC7CCCCO7)CO6)CO5)CO4)CC3=CCC2C2CCCC12)c1cccnc1	17
O=C1NC(=S)SC1=Cc1ccccc1	17
O=c1cc(-c2ccc(OC3OCCCC3OC3CCCCO3)cc2)oc2ccccc12	17
C1CCC23OC2CC2C4CCC(CC5CC5)C4CCC2C3C1	17
O=C1C=CC(=O)C2=C1CN1CC3CC4C(N3)C1C2N1CCOC41	17
O=C(NC1COC2C(Nc3nccc(-c4ccccc4)n3)COC12)c1ccccc1	17
C=C1CN2CCC34CC1CC2C3Nc1ccccc14	17
c1ccc(CCC2CCCCC2)cc1	17
O=C(OC1COC(=O)c2ccccc2-c2ccccc2C(=O)OC1C1OC(=O)c2ccccc2-c2cccc3c2C(=O)OC1C3)c1ccccc1	17
O=C1C=C(C2CCC3C2CCC2C4CCC(OC5CCCCO5)CC4CC4OC423)CO1	17
O=C1C2CC3CC1C(=O)C(C(=O)c1ccccc1)(C3)C2=O	17
O=C(COc1ccc2c(c1)OC(=CC1=Cc3ccccc3OC1)C2=O)c1ccccc1	17
O=c1c2c(oc3c4c(ccc13)OCC4)COc1ccccc1-2	17
O=C1CCC2C(CCC3OCCCC32)C1	17
C1=C2CCCCC2C2CCC3C(CC4OCOC43)C2C1	17
O=C1CCCC2=C1C(=O)CC1c3ccccc3CCN21	17
O=C1C=C2CC3CCCCC3=CC2O1	17
c1ccc(C2CC2c2ccccc2)cc1	17
N=c1c2c([nH]c3c1CCC3)CCCC2	17
c1ccc(COc2ccc3[nH]ccc3c2)cc1	17
c1ccc2cc3cc(CCC4CCC5(CCC6CCC7C(CC8C9CN%10CCCCC%10CC9CCC87)C6C5)C4)ccc3cc2c1	17
O=c1ccc2cc3c4c(c2o1)CCCN4CCC3	17
O=c1ccc2ccc3oc(-c4ccccc4)cc3c2o1	17
O=C1C=C2C3CCC(CC4CCCCC5C6CCCCCC6OC45)C3CC3C=CC(c4cccnc4)CC4(CCCCC14)C23	17
O=C1C=CC2C(CCC3C4=CCC(C5=CCOC5=O)C4CCC32)C1	17
O=C(NCCc1ccccc1)N1CC2CC(C1)c1cccc(=O)n1C2	17
C=C1CC(C2=CCCC2=O)OC1=O	17
O=C1C=C2CCC3C(=C2CC1)C=CC1CCCC13	17
c1ncc2cn[nH]c2n1	17
O=C1C=CC2CC(c3ccc4c(c3)OCO4)OC2=C1	17
c1ccc(CCCCCCCCCCCCCCc2ccccc2)cc1	17
O=C1C=C(C2CCC34CCC5CC(OC6CCC(OC7CCCC(COC8CCCCO8)O7)CO6)CCC5C3CCC2C4=O)CO1	17
O=C(CCC(=O)OC1CC2CCCC3CCC4OOC32C(O4)O1)NCc1ccccc1	17
c1ccc(CCOc2ccc(C3OCC4C(c5ccc(OCCc6ccccc6)cc5)OCC34)cc2)cc1	17
O=C1CNC(=O)C2CCCNN2C(=O)CNC(=O)C(Cc2ccccc2)NC(=O)CCOC(=O)CN1	17
C1=CC2CC=CC2CCC1	17
O=C1CC2CCCC2O1	17
C=C1C(=O)OC2C=CC=CC3OC3CCC12	17
O=C(COC1CCCCO1)Oc1ccc2c(=O)cc(-c3ccccc3)oc2c1	17
c1ccc(CN2CCCC2c2nc(-c3ccccn3)no2)cc1	17
C1COC(CN2CCNCC2)C1	17
O=C(CNc1ccc2c(cc1=O)CCCc1ccccc1-2)Nc1cc[nH]n1	17
C1CC2CC1CO2	17
O=C1C=CCC(CC2CCC3C2CCC24CC25CCC(OC2OCCCC2OC2CCCCO2)CC5CCC34)O1	16
O=C1C=C2CCCCC2C2CCCC=C12	16
O=C1CNC(=O)CNC(=O)CNC(=O)CNC(=O)CNC(=O)CNC(=O)C2CC3c4ccccc4NC3N2C(=O)CNC(=O)CNC(=O)CNC(=O)CNC(=O)CN1	16
O=c1cc(CN2CCC3(CC2)OCCO3)c2ccccc2o1	16
c1ccc2c(C3CC3)c[nH]c2c1	16
O=C(C=Cc1ccccc1)C1=CC(=O)N(c2ccccc2)C1c1ccccc1	16
C1=CC2OCCCC2CC1	16
O=C1OC2CC(CC=CCCC=CC=Cc3ccccc31)OC1(CCCCO1)C2	16
O=c1ccn2c3c(cccc13)CCC2	16
C(=C1CCCC2CCCCC12)c1ccccc1	16
O=C(OC1CCCCO1)c1ccccc1C=Cc1ccccc1	16
O=C1C=CC(CC=CCCC2CCCC3CCCCC23)O1	16
O=C1CCCC2=C1C1CCCC(C1)O2	16
N=c1ccc2c(=O)n3ccccc3nc2n1CCc1ccccc1	16
O=C1NC2Cc3ccc(cc3)OC3C4CCCCC4C4C=CCC(C(=O)C1C2)C43	16
C=C1CCCC(=C)C2CCC2CC1=O	16
C=C1C(=O)OC2C3=CC(=O)CC3CCCC12	16
O=C1c2ccccc2N2C(=O)c3ccccc3C2N1c1ccccc1	16
O=C(C1Cc2ccccc2CN1)N1CCC(c2ccccc2)CC1	16
O=C1C=CC(C=CCOC2CCCC(COC3CCCCO3)O2)CC1	16
C1=CC(Cc2ccccc2)C2CCCCC2C1	16
O=C(CNC(=O)C1CSC2c3ccccc3C(=O)N12)NCCCc1ccccc1	16
O=C1OCC2=C1CCCO2	16
O=C1CC2CCCC(COC3CCCCO3)CC2C1	16
O=C1C=CCCCCCC2CCCC(CC(OC3CCCCO3)C=CC=CC=CC=CCCO1)O2	16
O=C1CC(c2ccco2)c2c(ccc3c(=O)c(-c4ccccc4)coc23)O1	16
C1CCC(OCC2CCCC(OCC3CCC4C3CCC3C5CCC(OC6OCCCC6OC6OCCCC6OC6CCCCO6)CC5CCC43)O2)OC1	16
O=C(Cc1cc2ccccc2oc1=O)N1CCCC2=CC3CC(CN4CCCCC34)C21	16
O=C(CCC1NC(=O)N(CCc2c[nH]c3ccccc23)C1=O)Nc1ccccc1	16
O=C1CC2CCC3CC=CCC3C2O1	16
O=C(C1CCCCC1)N1CCCC1	16
O=c1c(Oc2ccccc2)coc2c3c(ccc12)OCN(C1CCS(=O)(=O)C1)C3	16
C1=C2CCC3CCCCC3CC2CC1	16
O=C(C=Cc1ccccc1)OC1CC2C=COCC2C1	16
O=C1CCC2C(CCC3Oc4ccc5c(c4CC32)CCOC5=O)C1	16
O=C1C=C2C(=CC(=O)C3C4C(=O)COC5OC(=O)C(CC3C23CO3)C54)CO1	16
O=C(c1ccccc1)C1C(c2ccc(-c3cc4ccccc4o3)cc2)C=CCC1c1ccccc1	16
c1cc2ccc3c(c2[nH]1)CCC3	16
O=C1CC2CCC=C3CC4OC4C3C2O1	16
C=C(CCC1CO1)C1CCC2OC2C1	16
O=C1OC2OCC3OC(=O)C4CC=C5CC(OC6CCC(OC7CCC(OC8CCCCO8)CO7)CO6)CCC5C4CC=C1C32	16
O=C1CCCC(=O)OC2CC[NH+]3CC=C(CO1)C23	16
O=C(Cc1cc2cc3c(cc2oc1=O)OCCC3)Nc1ccccc1	16
O=C1CCCC2C3=CCC4C5CCC(OC6OCCCC6OC6CCCCO6)CC5CCC4C3CCC12	16
O=C1C=CCCC=CC(=O)C2CC=C3CCCC4CCCC(CCC=CC3C2CC(=O)CC1)O4	16
c1ccc(C2OCC3C(c4ccc(OC5OCCCC5OC5CCCCO5)cc4)OCC23)cc1	16
O=C(CCC(Cc1ccccc1)OC1CCCCO1)c1ccccc1	16
O=C1CC(c2ccccc2)Cc2nc(NCC3CCCO3)ncc21	16
O=C(CNC(=O)N1CCc2c([nH]c3ccccc23)C1)Nc1ccccc1	16
O=C1c2ccccc2OCC12Cc1ccccc12	16
O=C1CC2C3CCC4C5CCC=CC5CC(O1)C24CO3	16
c1ccc(OCc2ccc(CCCN3CCOCC3)cc2)cc1	16
O=C(OC1OCCCC1OC1OCC(OC2CC(OC3CCCCO3)CCO2)CC1OC1CCCCO1)C12CCCCC1C1=CCC3C4CCC(OC5CCCC(COC6OCCCC6OC6CCCCO6)O5)CC4CCC3C1CC2	16
O=C(NCCc1ccccc1)c1ccc2c(c1)C(=O)OCC2	16
O=C1C=C2CCC3C(CCC4C(C(=O)COC(=O)CCC(=O)NCCC5(c6ccccc6)CCOCC5)CCC43)C2CC1	16
O=C(NCCN1CCOCC1)C1CCCC2NC(=Nc3ccccc3)SC21	16
c1coc(CNCCCC2CCOCC2)c1	16
C1=C2CCCC2C2CCC3CCCCC3C2C1	16
O=C1CCCC2=C3C=CC4C5CCCCC5CCC4C3CCC12	16
O=C1CC2CCCCC2C2(CCC3(C=COC3)O2)C1	16
O=C1CCC2C(CCC3C4=CCC(c5ccoc5)C4CCC32)CO1	16
c1cncc(-c2noc(C3CCCN3Cc3ccco3)n2)c1	16
O=C1C=CC(c2ccccc2)N1c1ccccc1	16
c1cc2c(cc1OC1CCCCO1)CCCC2	16
O=C1C=C(C2CCC3C2CCC2C4CCCCC4=CCC23)CO1	16
O=C1NCCC1c1ccccc1	16
O=C(NCCc1c[nH]c2ccccc12)C(=O)Nc1ccccc1	16
C(=Cc1nc2ccccc2s1)Nc1ccccc1	16
C1=C2COC3OCC4(CCCCC4C1)C23	16
C1=CCC2C(C1)CCC1C2CCC2C(OCc3ccccc3)CCC21	16
O=C1C=C2CCC3C(CCC4C(C(=O)COC(=O)CCC(=O)NCC5CCOCC5)CCC43)C2CC1	16
c1cc2c3c(c1)COc1cccc(c1-3)CC2	16
c1ccc(C(CCCC2CCC3C2CCC2C4CCCCC4CCC32)c2ccccc2)cc1	16
O=C(CCn1ccc2ccccc21)N1CCc2[nH]c3ccccc3c2C1	16
O=C1NC=CC(c2ccc3c(c2)OCO3)N1	16
c1ccc2ocnc2c1	16
O=C1CCC2C(CCC3C2CCC2C(OS(=O)(=O)c4ccccc4)CCC23)C1	16
C=C1C(=O)CC2C1CCC13CC14CCCCC4CCC23	16
O=C(Cc1cc2ccccc2oc1=O)N1CCC(c2ccccc2)CC1	16
c1ccc(CNCc2cn(CC3CC4CCN3CC4)nn2)cc1	16
C=C1CCC2OC3(CC(=O)OC3C1)CC1CC(=O)C=CC12	16
O=C1C2Cc3c([nH]c4ccccc34)C(c3ccccc3)N2C(=O)CN1CCCN1CCOCC1	16
O=C1Cc2ccccc2Oc2cccc(c2)C2NC(=O)C(Cc3ccc(cc3)Oc3cc4cc(c3OC3CCCCO3)Oc3ccc(cc3)C(OC3CCCCO3)C3NC(=O)C(NC(=O)C4NC2=O)c2cccc(c2)-c2c(cccc2OC2CCCCO2)CNC3=O)N1	16
c1ccc(C2c3ccccc3C3c4ccccc4C2C3c2ccccc2)cc1	16
O=C(c1cccs1)N1CCNCC1	16
C1CCC23COCC2CCCC3C1	16
O=C(CCCC1CCC2C1CCC1C3CCCCC3CCC21)Nc1nccs1	16
O=C(Oc1ccc2c(c1)OC(=CC=Cc1ccccc1)C2=O)c1ccccc1	16
O=C1NC2CNCC2Oc2ccccc21	16
c1ccc(Nc2ncncn2)cc1	16
O=C1CC2CC(=O)OC3C(COC(=O)c4ccccc4)OC(OC(=O)c4ccccc4)C(OC(=O)c4cccc(c42)O1)C3OC(=O)c1ccccc1	16
O=C1CC23CC4CCCCC4CC2(O1)O3	16
N=C(C(=O)NC1C(=O)N2C=CCSC12)c1cscn1	16
O=c1cc(-c2ccccc2)oc2c(C3OCCCC3OC3CCCO3)cccc12	16
O=C1C=CC2CC(=O)CCC2C1	16
O=c1oc2cc(OC3CCCCO3)ccc2c2ccccc12	16
O=C(NCc1cnc2ccccc2c1)c1ccccc1	16
O=C1C=CC(=O)c2cc(C3=CC(=O)c4ccccc4C3=O)ccc21	16
O=C1NCC(=O)N2C1Cc1c([nH]c3ccccc13)C2CCc1ccccc1	16
O=C1OC2CC=C3CCNC3C2c2cc3c(cc21)OCO3	16
O=C(COc1ccc2ccc(=O)oc2c1)NC1CCS(=O)(=O)C1	16
O=C(COc1ccc2c(=O)c(-c3ccccc3)coc2c1)N1CCCCC1	16
C1CCC2C(C1)CC1(OCCO1)C1C2CCC2C1CCC21OCCO1	16
O=C1NCCCC1NC(=O)C1CNCCN1C(=O)c1ccccc1	16
C1=CC2CC3(C1)CCCCC3O2	16
O=C(C=Cc1ccccc1)OC1CCOC1OC1CCCC(COC(=O)c2ccccc2)O1	16
C=C1CCC2(C(=O)OC3CCCC(COC4CCC(OC5CCCCO5)CO4)O3)CCC3C(=CCC4C5CCC(OC6OCCCC6OC6CCCCO6)CC5CCC34)C2C1	16
C1=CC2C(C=COC2OC2CCCC(COC3CCCCO3)O2)C1	16
O=C1CCC2C(CCC3C2CCC2C3CCC23CO3)C1	16
O=C(CCC1NC(=O)c2ccccc2NC1=O)NCc1nc2ccccc2[nH]1	16
O=C1C(=CC=Cc2ccccc2)Oc2cc(OCc3ccccc3)ccc21	16
O=c1c(-c2ccccc2)coc2c3c(ccc12)OCN(CC1CCCO1)C3	16
c1ccc(OCCOCCOCCOc2ccccc2)cc1	16
O=S(=O)(NN=C1CCC2C1CCC1C3CCCCC3CCC21)c1ccccc1	16
c1ccc(OCCCN2CCCCC2c2cccnc2)cc1	16
C=C1C(=O)OC2CC=CCCC12	16
O=C1NC2(Nc3ccccc31)C(=O)Nc1ccccc12	16
O=C(NCC1CCCCC1)C1CCCN1	16
O=C(CC1CCCC2CCCCC21)N1CCCCC1	16
C1=Cc2c(ccc3cc(-c4ccccc4)oc23)OC1	16
O=C(Nc1ccccc1)C1C2C=CC3(CN(c4ccccc4)C(=O)C13)O2	16
C(=CC1CCC2C1CCC1C3CCCCC3CCC21)c1ccccc1	16
O=C1C=C2CC3CC(OC(=O)C=Cc4ccccc4)C4CCCCC4C3CC2O1	16
O=C(COc1cc2c(c3oc(=O)ccc13)CCCO2)NC1CCS(=O)(=O)C1	16
O=C(C=Cc1ccccc1)OC1CCOC(OC2COC(OC3COC4CC3OC(=O)CCCCCCCCCCOC3OCCCC3O4)CC2OC2CCCCO2)C1	16
O=C(Oc1ccc2c(c1)OC(=Cc1ccc3c(c1)OCO3)C2=O)c1ccccc1	16
O=C1C=CCCCCCC=CC2OC2CCC(CCC=CC=CC=Cc2cocn2)O1	16
C(=CCCC12CCC(CCO1)O2)CCc1ccccc1	16
C=C1C(=O)CC2CC12	16
O=C1c2c(oc3ccccc3c2=O)C2CCCC1C2=O	16
c1cncc(CNCC2COCc3nc4ccccc4n32)c1	16
c1ccc(COC2CCC3C2CCC2C4CCCCC4CCC23)cc1	16
c1ccc(CC2CCC3CN23)cc1	16
O=C1C=CCC2CCC3C4CCCC4CCC3C12	16
O=C1C=CCC(CC2CCC3C2CCC24CC2CCCC34)O1	16
C1=CCCC2CCCC(CC=CCC1)C2	16
N=C1CCCCOC(=O)CC(OC2CCCCO2)CC(OC2CCCCO2)CCC1	16
O=c1cccc(C=CC=CC=CC=CC2CCCO2)o1	16
c1cc2c(cc1C1NCCC3CCCCC31)OCO2	16
O=C1CCc2ncccc2C(=O)OCC2OC34CC(CC(OC(=O)c5ccccc5)C3CCC2C4OC(=O)c2ccccc2)O1	16
C(#Cc1ccccc1)C1=CCC2C1CCC1C3CCCCC3CCC21	16
O=C(Nc1ccccc1)NC1CCCCC1	16
O=C(Nc1c(C(=O)c2ccccc2)oc2ccccc12)c1ccccc1	16
c1ccc(CC2CCCC3C4CCCC4CCC23)cc1	16
C1CCSCC1	16
O=C1NC2CCNC2C(=O)N1Cc1ccccc1	16
c1ccc2cc(OC3CCCCO3)ccc2c1	16
O=C1C(c2ccccc2)N(c2ccccc2)C(=O)CN1c1ccccc1	16
O=C1C=CCC(CC2CCC3C2CCC2C4CCC(OC5CCCCO5)CC4=CCC23)O1	16
c1ccc2c(c1)NC1CC3CCN4CCC21C4C3	16
c1ccc(COC2CCC3C(CCC4C5CCCC5CCC34)C2)cc1	16
O=C1C=C2CC3C=CCCC3CC2O1	16
c1ccc(CCN2CC3CCCN3C3(CNC3)C2)cc1	16
O=C1NCCCNC1C(OC1CCCO1)C1CCC(n2ccc(=O)[nH]c2=O)O1	16
O=C(NCc1ccccc1)c1ccccc1N1C(=O)C2c3[nH]c4ccccc4c3CCN2C1=O	16
c1ccc2nc3c(cc2c1)CCN3	16
C1=CC2=CCC3C(CCC4C5CC6(CCCCO6)OC5CC43)C2CC1	16
O=c1cc(-c2ccccc2)oc2cc(C3CCCCO3)ccc12	16
O=C1C=CC2C(CCC3C4=CCC(C5=CC(=O)OC5)C4CCC32)C1	16
C1=C2C3=CCC4CCCCC4C3CCC2CC1	16
O=c1cc(-c2ccc(OC3CCCCO3)cc2)oc2ccc(C3OCCCC3OC3CCCCO3)cc12	16
O=C1OC(c2ccoc2)CC12CCCC13COC1CCCC23	16
C(=NC1CCCCO1)c1ccccc1	16
O=C1CCC2(CCC3C4CC=C5C=CCCC5C4CCC32)O1	16
c1ccc(CC2CCCCCc3cc(OC4CCCCC4)ccc3CSSCC2)cc1	16
O=C1C=C2CCC3OC3CCC3OC3C2O1	16
c1ccc(-c2ccc(-c3cn(CC4CC5CCN4CC5)nn3)cc2)cc1	16
O=c1c(-c2ccc3c(c2)OCCCO3)coc2cc(OCc3ccccc3)ccc12	16
C=C1C(=O)OC2CC=C3CCCC3CC12	16
O=c1ccc2c(OC3CCCCO3)cccc2o1	16
O=C(CC(=O)c1ccccc1)OC1CCCCC1	16
C=C1C(=O)OC2CC1CC1C(=O)C=CC1C2	16
C1=C2C(CC1)CCCC1CC21	16
C=C1NC(=O)c2coc(n2)C(=C)NC(=O)c2csc(n2)CNC(=O)c2coc(n2)C(=C)NC(=O)CNC(=O)c2csc(n2)-c2cccnc2-c2coc(n2)C(=C)NC1=O	16
O=C1CCC2(CCC3C4CCC5=CCCCC5C4CCC32)O1	16
O=C1OC2COC3OC=C(CCC4C1CC=C1CC(OC5CCCCO5)CCC14)C23	16
c1ccc(CCC(Cc2ccccc2)=NNc2ccccc2)cc1	16
C1=C2CC(OC3CCC(OC4CCC(OC5CCC(OC6CCC(OC7CCCCO7)CO6)CO5)CO4)CO3)CCC2C2CCC3C4C5COC4OC3(O5)C2C1	16
c1ccc2c3c([nH]c2c1)C1CC2CCOCC2CN1CC3	16
c1cc(Cn2cccn2)cc(C2NCCc3c2[nH]c2ccccc32)c1	16
O=C1C=Cc2cccc3cccc1c23	16
c1ccc(C(CCNCc2ccco2)c2ccccc2)cc1	16
O=C(C=Cc1ccccc1)OC1CC23OC4OC1C(O4)C2C1OC1CC1C(=O)C=CC13	16
O=S(=O)(NCC1C=CCCC1)c1ccccc1	16
C=C1CC2CCCCC2C(OC(=O)c2ccccc2)C1	16
O=C(CNc1ccc2c(cc1=O)CCCc1ccccc1-2)N1CCCCC1	16
c1ccc(CCNc2nc3c(s2)CC2CCCCC2C3)nc1	16
O=C1OC(c2ccoc2)C2CCC3C4CCCCC4CC(=O)C3C23OC13	16
C=C1CCCC2C(CCC3CCCOO3)CCCC12	16
O=C1Nc2ccccc2C1Cc1ccccc1	16
C=C1C=CC(=O)N1	16
O=c1ccc2cc3c(cc2o1)OCO3	16
O=C(C=Cc1c[nH]c2ccccc12)c1ccccc1	16
C1=CC2CCC3C(CCC4C5CCCC5CCC43)C2CC1	16
O=C(CCc1ccccc1)c1cccc(Cc2ccccc2)c1	16
C1CCC(OC2CCC(OC3CCC(OC4CCC(OC5CCC(OC6CCCOC6)OC5)OC4)OC3)OC2)OC1	16
O=C1C=C2Oc3ccccc3C2C(=O)C1=CNCc1ccccc1	16
c1cc(OC2CCCCO2)ccn1	16
O=C(OCCSC1CCCC(CNC(=O)C2CCCN2)O1)c1ccccc1	16
O=C(C=Cc1ccccc1)C1CO1	16
O=C(OCC12CCCCC13CC(CO3)CC2OC(=O)c1ccccc1)c1cccnc1	16
O=C1OCC(Cc2ccc3c(c2)OCO3)C1=Cc1ccccc1	16
O=C1CC(c2ccccc2)Oc2cc3c(cc21)C(c1ccccc1)C(c1ccccc1)O3	16
C=C1C2Cc3ccoc3CC2C2CC12	16
O=C(Cn1cnc2ccccc2c1=O)Nc1ccccc1	16
C1CCNNC1	16
O=C(Cc1ccccc1)OCC1=CC2C3OC4(Cc5ccccc5)OC3CCC2(O4)C2C=CC(=O)C2C1	16
O=C(Nc1ccccc1)c1cccc(-n2nnnc2C2NCCc3cc4c(cc32)OCO4)c1	16
O=C1CC#CC2C=CC(COC3OC(CCC34CC3C=Cc5ccccc5C3c3cc5c(cc3OO4)C3Oc4cc6c(cc4C3CO5)OCO6)CO1)C2	16
O=C(OCC1CCCC(Oc2ccc3c(=O)cc(-c4ccccc4)oc3c2)O1)c1ccccc1	16
O=C1C=CC2(CC1)CC1NCCc3cccc2c31	16
O=S(=O)(NCC1CC(NCc2ccccc2)CO1)c1ccccc1	16
O=C(CC1CCCC2(CCCC(Cc3nc4ccccc4o3)O2)O1)c1ccc[nH]1	16
C=C1CC23C=CC(=O)C(CCC(=O)Nc4ccccc4)C2CC1CC3	16
O=C1C=CC=CC=CC=CC2CCC(CCCCCCCCCCCCCCC=CCCO1)O2	16
O=C(OCc1ccccc1)N1CCCC1	16
C=C1C(=O)OC2C1CCCC13C=CC(C21)C1(C3)C(=O)OC2C3C=CCC3CCCC21	16
O=C(OC1=CN=C2C=CC=CC12)C1CCCO1	16
O=C1C2CNC3(C=Nc4ccccc43)C2C(=O)N1Cc1ccccc1	16
O=S(=O)(NC1CNC(c2nc(-c3ccccc3)no2)C1)c1ccccc1	16
c1ccc(OCCSC2CCCCO2)cc1	16
O=C(C=Cc1c[nH]cn1)OC1CC2C=CCCC2C=C(COC2CCCCO2)C2C=CC1O2	16
O=C1CC2CCCC3CCC(=O)C3C2O1	16
O=C1CCC2CCCC3C4CCC5(C(=O)OC6CCCC(COC7CCC(OC8CCCCO8)CO7)O6)CCCC5C4CC(O1)C23	16
O=C1Nc2ccccc2C12Nc1ccccc1-c1nncnc1O2	16
O=C(CC1CCCCO1)NCC=CC=CCCC1CCC(C=CC=CC=CC(=O)c2ccc[nH]c2=O)O1	16
O=C1NCNC2C1NCN2c1nccn1CC=C1C=COc2cc3c(cc21)CCO3	16
O=C(NCc1ccccc1)c1cccc(-c2cnc(Oc3ccccc3)nc2)c1	16
O=C1CC2CCNC(Cc3c1[nH]c1ccccc31)C2	16
C=C1C2CCC3C1CCCC23	16
O=C(C=CNc1ccccc1)c1ccccc1	16
O=C(C1CN2CCC1CC2Cn1cc(-c2ccccc2)nn1)N1CCN(c2ccccc2)CC1	16
O=C1OCCC1CN1CCCC1=O	16
O=c1[nH]cc(C2NCCc3ccccc32)c(=O)[nH]1	16
C1=CC2C3CC1C(Cc1ccccc1)N23	16
C1COC2CCOCC2OC1	16
O=C1CC2CC(O1)C(C1CCC3C1CCC1C3CC3OC34CC=CC(=O)C14)C2	16
O=C1NC2(CCN(C(=O)Cc3ccccc3)CC2)Nc2ccccc21	16
O=C1CNC(=O)C(Cc2ccccc2)NC(=O)CCOC(=O)CN1	16
O=C1NC2OC3(CC1n1c2nc2ccccc2c1=O)c1ccccc1N1C(=O)CNC13	16
O=C(CCC1CNC(=O)C2C(CCN2Cc2ccccc2)N1)NCc1ccccc1	16
O=c1cc(-c2ccc(OC3CCCCO3)cc2)oc2cc(OC3OCCCC3OC3CCCCO3)ccc12	16
O=C1CNC(=O)C2CCCN2C(=O)C(NC(=O)CCc2ccccc2)COC(=O)C2CCCN2C(=O)CN1	16
O=C1NC(=S)NC(=O)C1(Cc1ccccc1)CN1CC2CC(C1)c1cccc(=O)n1C2	16
O=C(OC1CCC=CC2CCCC21)c1ccccc1	16
O=C1CC2(CCN(C(=O)c3ccccc3)CC2)n2nccc2N1	16
O=C1CC2C(CC3C4C[NH+]5CCCCC5CC4CCC32)C2CCCCC12	16
C1=CNCCC1	16
c1ccc(CNCCC2(Cc3ccccc3)CCOCC2)cc1	16
C1=CC2=CC=CC3C(=Nc4ccccc4)C(=Nc4ccccc4)C(=C1)C23	16
O=C(C=Cc1ccccc1)OC1CCC(OCCc2ccccc2)OC1	16
N=c1ccn(C2CCCCO2)cn1	16
O=C1c2cc3ccoc3cc2OC2COc3cc4c(cc3C12)OCO4	16
C1CC2CCC3C(CC34CCCC4)C(C1)C2	16
O=c1cc(-c2ccccc2)oc2cccc(OC3OCCCC3OC3CCCCO3)c12	16
O=C1NC(c2cccs2)C(C(=O)N2CCC3(CC2)OCCO3)c2ccccc21	16
O=C1C=C2C(C=CC3CC4C5CC6CC(CC7CCCC7)CCC7CCCC(C5CCC4C23)C76)O1	16
O=C1C(=Cc2cccc3c2OCOC3)Oc2c(CN3CCCCC3)cccc21	16
O=c1cc(-c2ccc(OC3CCCCO3)cc2)oc2cc(OC3CCCC(COC4CCCCO4)O3)ccc12	16
O=C1C(=NNc2ccccc2)Oc2ccc3ccc(=O)oc3c21	16
O=c1c(OC2CCCCO2)c(-c2ccccc2)oc2cc3c(cc12)OCO3	16
c1ccc(CCCNCCc2ccccc2)cc1	16
O=C(CC1CCC2CCC(NC(=O)c3ccccc3)CC2C1)NCc1ccccc1	16
O=C(NCc1ccccc1)C1CN(C(=O)c2ccccc2)CC1c1ccccc1	16
c1ccc(-c2cccs2)cc1	16
c1sc(CN2CCNCC2)nc1C1CCNCC1	16
O=C(C=Cc1ccc2c(c1)C(N1CCCCC1)CCO2)N1CCCCC1	16
O=C(Nc1ccccc1)NC1NCCc2cc3c(cc21)OCO3	16
O=C1C=C2CCCC3(CCCC3)C2CCCCc2cccc(c2)CC(Cc2ccccc2)CCNC2C(=O)NCc3cccc(c32)C1	16
O=c1ccn(C2CCC(COC(c3ccccc3)(c3ccccc3)c3ccccc3)O2)c(=O)[nH]1	16
C=C1C(=O)OC2C=CCCCC12	16
O=c1c2ccc[n+](CCc3ccccc3)c2nc2ccccn12	16
C1=Cc2cc(Cc3ccccc3)ccc2OC1	16
O=C1CCCCCCCCCCCC2CCCC(CC(OC3CCCCO3)C=CC=CC=CC=CCCC=CC=CCCCCO1)O2	16
O=C1CC2CCCC3C(=CC4C3C3CC5OC6CCC7CC(=O)OC7C54C63)C2O1	16
O=C1C=CC(C=CC=CC=CC(=O)NC2=CCCC2=O)CC1	16
O=C(Nc1ncnc2c1ncn2C1OC(COC(=O)c2ccccc2)C(OC(=O)c2ccccc2)C1OC(=O)c1ccccc1)c1ccccc1	16
O=C1C=C2OC(c3ccc4c(c3)OCO4)CC2CC1	16
O=C1OCC=C1CCCCCCCCCC1CCC(C2CCCO2)O1	16
C1=CC(=CC=NCCc2ccccc2)CCN1	16
O=C1OCC2=C1CC(OC(=O)c1ccccc1)C1CCCCC21	16
O=C(NC(Cc1c[nH]c2ccccc12)C(=O)Nc1ccccc1)Oc1ccccc1	16
C1CCC(OC2CCOC(OC3CCC4C(CCC5C4CCC4C(C6CCCO6)CCC45)C3)C2OC2CCCCO2)OC1	16
O=C(C=Cc1ccccc1)c1c2c(cc3c1OCO3)CNCC2	16
O=C(OC1C(=O)C=C2C=COC=C2C1=O)c1ccccc1	16
c1ccc2c(c1)CCN=C2CC1CCN2CCc3ccccc3C2C1	16
c1ccc(CCN2CCN(c3ccccc3)CC2)cc1	16
C1=NCC2CCC3C4CC=C5CCCCC5C4CCC123	16
O=C(OC1OCCC(OC2CCCCO2)C1OC1CCC(OC2CCCCO2)CO1)C12CCCCC1C1=CCC3C4CCC(OC5OCCC(OC6CCCCO6)C5OC5CCCCO5)CC4CCC3C1CC2	16
O=C1CCCC2=C1C(c1ccc3c(c1)OCO3)C(C(=O)OCC1CCCO1)=CN2	16
C1=CC(c2ccccc2)CC(c2ccccc2)C1	16
C=C1CC23CC1CC=C2C12CCCC(C(=O)O1)C2C3	16
O=C(OC1CCCOC1)C(=Cc1ccccc1)CCc1ccccc1	16
O=C1CC2CCCC3N4CCCC1C23CCC4	16
O=C(c1ccccc1)N1CC2CC(C1)c1ccc(NS(=O)(=O)c3ccccc3)c(=O)n1C2	16
C1CCC2=C(C1)CC[NH+]1CCCC21	16
O=C1OC2CCC3C4CC5C6CCCC5(C(C2)C13)C4NC6	16
C1=CC2C(CC1)COC1CCCCC12	16
c1cc(-c2noc(C3CCCN3)n2)ccn1	16
O=c1c(OC2OCCC(OC3CCCCO3)C2OC2CCCCO2)c(-c2ccccc2)oc2ccccc12	16
c1cn(C2CCC3COC2O3)cn1	16
C=C1C=CC=C(C2CCC3(CCCC4=CC(=O)Cc5cccc6c5C(NCCC(Cc5ccccc5)Cc5cccc(c5)CCCCC43)C(=O)NC6)C2)COCC#CCC=CCC1	16
C1=CC2C3CCC(OC4OCCC(OC5CCCCO5)C4OC4CCCCO4)CC3CCC2C2CCC3CCCCC3=C12	16
O=C(C1CN2CCC1CC2Cn1cc(-c2ccccc2)nn1)N1CCCCC1	16
c1cc(CCC2CCCC3C2CCC2OC23)co1	16
O=C(CNC(=O)CNC(=O)CNC(=O)CNC(=O)CNC(=O)CNC(=O)C1CCCN1)NCC(=O)NCC(=O)NCC(=O)NCC(=O)NCC(=O)N1CCCC1	16
C1=CC2CCCCCC2CC1	16
c1cc2ccc3cccc4ccc(c1)c2c34	16
O=C1CC2CCCN12	16
C=C1C(=O)CC2C1CCC1C3CCC(=O)C=C3CCC21	16
O=C1OC2C=C3CCCCC3C3CCCC1C23	16
O=C(NC1CCCCN(Cc2ccccc2)C1)c1ccccc1	16
C=C1C(C2C=CC(=O)OCC2)CCC2C(c3ccoc3)CC3OC132	16
c1cncc(CNCc2nc(C3CCNCC3)cs2)c1	16
O=C1C=CC2C(=O)C3=Cc4ccccc4CC3CC2C1	16
C=C1NC(=O)CNC(=O)c2csc(n2)-c2ccc(-c3nccs3)nc2-c2csc(n2)C2COC(=O)c3[nH]c4cccc5c4c3COC(C(OC3CCCCO3)C(=O)OC5)C(NC(=O)c3csc1n3)c1nc(cs1)C(=O)N2	16
O=C1c2ccccc2C2CC(c3ccccc3)=Nc3ccccc3N12	16
O=C(OC1CCCC(COC2CCCCO2)O1)C12CCCCC1C1=CCC3C4CCC(OC5CC(OC6CCCCO6)CCO5)CC4CCC3C1CC2	16
O=C(OC1OCCCC1OC1CCC(OC2CCCCO2)CO1)C12CCCCC1C1=CCC3C4CCC(OC5OCCCC5OC5CCCCO5)CC4CCC3C1CC2	16
c1ccc(CCc2ccc(Oc3cccc(CCc4ccccc4)c3)cc2)cc1	16
O=C1CC2NCC3CC(C4CCC5(C#CC(CCCCC(c6ccncc6)c6ccc7ccccc7c6)c6ccccc6CCC5=O)CC4)CC4c5[nH]ccc5C(C1)C2C34	16
O=C(Nc1ccc2n(c1=O)CC1CNCC2C1)c1ccccc1	16
C1CC2CCC2CCC2OC2C1	16
O=c1c(Cc2ccccc2)cccn1CCc1c[nH]cn1	16
O=C1CC2CN(C(=O)Nc3ccccc3)CC2N1	16
O=C1C=C(CCC2CCCC3C2CCC2OC23)CO1	16
O=C(NCc1cccnc1)C1CCCC2NC(=S)N(c3ccccc3)C21	16
c1ccc(-c2nc3ccccc3[nH]2)cc1	16
C(=Nc1cccc(-c2nc3ccccc3o2)c1)c1ccccc1	16
O=c1[nH]c(=O)c2nc[nH]c2[nH]1	16
O=C1NC(Cc2ccccc2)C(=O)NC1=Cc1ccccc1	16
C1CCC2C(C1)CCC1CC34OC3CC3CCCCC3C4CCC12	16
C=C1CCC2C3CCCCC2C13	16
c1ccc(CCC2[NH2+]CCc3cc4c(cc32)OCO4)cc1	16
O=C1C=C2CCC=CCCC=CC2O1	16
O=C1c2cc(CCc3cccnc3)ccc2C(=O)c2c(OC3CCC(CC(CN4C(=O)C=CC4=O)c4ccncc4)CO3)cccc21	16
O=C1C=CC2CC(=O)C3C4CC(CC3C2C1)OC4=O	16
c1ccc(C2CCc3ccccc32)cc1	16
c1coc(C2N3CC4CC(C3)CN2C4)c1	16
O=c1c2c(ncn1C1CCOCC1)-c1ccccc1CC21CCCC1	16
O=C(OC1C2C3COC3CCC2C2C(=O)OCC13CCC=C23)c1ccccc1	16
C=C1NC(=O)CNC(=O)CNC(=O)CNC(=O)CCOC(=O)CNC(=O)CNC(=O)C(Cc2ccccc2)NC(=O)CNC(=O)CNC1=O	16
O=C1CCc2ccccc2C(c2ccccc2)C#CC2CC3Cc4ccnc(c4)Nc4ccc5ccc(cc5c4)CCCNCCc4c[nH]c(c4)CCCC(C3)CC2C(=O)C1	16
O=c1c(OC2OCCCC2OC2CCCCO2)c(-c2ccc(OC3CCCCO3)cc2)oc2ccccc12	16
C=C1C=COc2cc3c(cc21)CCO3	16
O=C(CCc1ccccc1)N1CCC2CCCCC21	16
O=c1[nH]c(=O)c2[nH]c(NCc3ccccc3)nc2[nH]1	16
C=C1CCCCCC(=C)CCC1	16
c1cn(CC2CCCC2)nn1	16
O=C1CCc2c1oc(=O)c1ccccc21	16
O=S(=O)(NCC1CC2CCN1CC2CN1CCN(c2ccccc2)CC1)c1ccccc1	16
O=C(C=Cc1ccccc1)OC1CCCOC1c1cccc2c(=O)cc(-c3ccccc3)oc12	16
O=C1C=C2C3CC4OC5(CCC6C=CC5CC6)CC4C3CCC2C2CCCC(c3ccccc3)C12	16
O=C(CCc1ccccc1)NC(Cc1ccccc1)C(=O)N1CCC2CCCCC21	16
O=C1OC2c3ccccc3C(=O)N2c2ccccc21	16
O=C1C=CCC2C3CCCN4CCCC(CN12)C34	16
c1cc2c(o1)C1CCC3C4CCCCC4CCC3C1CC2	16
O=c1c2ccccc2c2[nH+]ccc3c4ccccc4n1c32	16
O=C(CC(Nc1ccccc1)c1ccccc1)c1c[nH]c2ccccc2c1=O	16
O=C(CCCCc1ccccc1)CC1c2ccccc2C=CC2CCCCC21	16
O=C(OCC1C2CCC34C=CCC3CC=CC(C4=O)C21)c1ccccc1	16
O=C1COC(c2ccc3oc(-c4ccccc4)cc(=O)c3c2)C(OC2CCCCO2)C1	16
O=C1c2ccccc2C(=O)c2c(OC3CCC(CC(CN4C(=O)C=CC4=O)c4ccncc4)CO3)cccc21	16
O=c1c(-c2ccccc2)coc2cc(OC3OCCCC3CNCCCc3cc[nH]c3)ccc12	16
C1=CC(CCCCCCCCCC2CC(Cc3ccncc3)CC2CC2=NC=CC2)CCC1	16
c1ccc2c(c1)OC1CCCC2C1	16
C1COCC[NH2+]1	16
C1=C(CC2Nc3c(ccc4cc5c(cc34)OCO5)-c3ccccc32)CCC2CCCCC12	16
O=c1ccoc2c3c4c(cc12)CCC(O4)C(Cc1cccnc1)CC1CCc2ccccc2CC3c2ccncc21	16
O=c1ccc2cc3c(cc2o1)OC(c1ccccc1)C1C3C=CCC1c1ccccc1	16
O=C1CC2CC(O1)C(C1CCC3C1CCC1C3CCC3CC=CC(=O)C31)C2	16
C1=Cc2cc3c(cc2OC1)OCC(c1ccccc1)C3	16
c1ccc(-c2cc(CC3CCCCO3)no2)cc1	16
O=C1CCCCC2=CC(CC3CC(=O)C(C1)O3)OC2=O	16
O=C1NC(=O)C2C3CCC(O3)C12	16
C1=CC(c2ccccc2)c2cn[nH]c2O1	16
O=C1CCOC(=O)CNC(=O)C2CCCN2C(=O)CNC(=O)CNC(=O)CNC(=O)C2CCCN2C(=O)CNC(=O)CN1	16
O=C1N2CCCC23CC2CC4=[NH+]c5c(ccc6c5C=CCO6)C4CC12NC3=O	16
O=C1C=C2Oc3ccccc3C2C(=O)C1=CNCc1nc2ccccc2[nH]1	16
C(=NCCOCC(CN=Cc1cccc2ccccc12)OC1CCCCO1)c1cccc2ccccc12	16
C=C1CC2CC(OC(=O)C3CO3)CCC2CC1=O	16
O=C(CCc1ccccc1)NCCCc1ccccc1	16
c1c(CC2CCCCC2)nnn1CC1CC2CCN1CC2	16
C(#CC1CCC2C1CCC1C3CCCCC3=CCC12)c1ccccc1	16
O=C1CCc2cccc(c2)-c2ccccc2C2CC(CC3CCCCN32)O1	16
N=C1C=C2CCC3C4CCC(=N)C4CCC3C2CC1	16
O=c1[nH]cc(-c2ccccc2)cc1C1CCCCO1	16
C(=Cc1ccccc1)CCc1ccccc1	16
O=C1NC(=S)N=CC1N=Nc1ccccc1	16
O=c1c2ccc(OC3OCCCC3CNCCCC3=CCN=C3)cc2[o+]c[c-]1-c1ccccc1	16
c1ccc(Nc2ncnc3ccccc23)cc1	16
C1=CC2CC(C1)COC2c1ccco1	16
O=C1N=CN=C2C1=NC=[N+]2c1[nH]cc[n+]1CC=C1C=COc2cc3c(cc21)CCO3	16
O=C1CCCCCCC(=O)C2CC=C3CCCC4CCC(CCCC=CC3C2CC(=O)CC1)O4	16
O=C(Nc1ccccc1)C1CN(S(=O)(=O)C2CC2)CC12CCCCC2	16
O=C1c2ccccc2C(=O)C23COCCC12O3	16
c1ccc(C2CCOC(c3ccccc3)C2)cc1	16
O=C(C=Cc1ccccc1)c1cccc2c1OCC=C2	16
O=C(CC(c1ccccc1)c1ccccc1)NCCc1ccccc1	16
O=C(NCC(c1ccccc1)c1c[nH]c2ccccc12)c1ccccc1	16
O=C(NC=Cc1ccc2c(c1)OCO2)c1ccccc1	16
C1=CC(CCCCCCCCCC2CC(Cc3ccncc3)CC2Cc2ccc[nH]2)CCC1	16
C=C1CC(=C)C(=O)OC2CCN3CC=C(COC(=O)C1)C23	16
O=C(Nc1ccccc1)N1CC2CC(=O)N(Cc3ccccc3)C2C1	16
O=S(=O)(NC1CCCC1c1ccccc1)c1ccccc1	16
O=C1C=CCC(CC2CCC3C2CCC2C4C(=O)CCCC4=CCC23)O1	16
O=c1oc2cc(OCc3ccccc3)ccc2c2c1CCC2	16
O=C1CCCCCCCCOC(=O)c2ccccc2C1	16
O=C1CCCCCNC(=O)CNC(=O)CNC(=O)CNC(=O)CN1	16
O=C(Nc1ccccc1)C1C2C=CC3(O2)C1C(=O)N(CCCN1CCCC1)C3C(=O)NC1CCCCC1	16
O=C(OC1CC(OC2CCCCO2)CC(COC2CCCCO2)O1)C12CCCCC1C1=CCC3C4CCCCC4CCC3C1CC2	15
O=C1C2Cc3c([nH]c4ccccc34)C(c3ccccc3)N2C(=S)N1c1ccccc1	15
C1=CC(NC2CCC(OC3CCCCO3)CC2)CCC1	15
O=C1CC2C3C=C(CCC4OC4CC2O1)C(=O)O3	15
C(=Cc1ccccc1)COC1CCCC(COC2CCCCO2)O1	15
O=C1CC(c2ccc(OC3OCCCC3OC3CCCCO3)cc2)NCCCCNCCCN1	15
C1=C2CCCCC2C2CC3C4CN5CCCCC5CC4CCC3C2C1	15
O=C1OC2C=C1CCCC=CCCCC=CC2	15
C1=C2C3CCCC24C(CCCN4CC1)CC3	15
O=C1C=C2C(O1)C1CCc3ccccc3C#CCCC34CCC5C6CCCC7CCC(CC8CCCC8)CC(CC5C3CC(C1)C24)C76	15
O=C1CCCC2Oc3ccc(-c4ccc5c(c4)C=C4C(=O)CCCC4O5)cc3C=C12	15
O=C1C=C2C=CCCC2c2cc3c(cc21)CCO3	15
C1CC(C2N3CC4CC(C3)CN2C4)CCO1	15
O=C1CC23OC4CC5CC6C(C5)C4C2C6CCC3C(c2ccoc2)O1	15
O=C(C=Cc1ccccc1)OCC1CC(OC(=O)C=Cc2ccccc2)CC(Oc2ccc3c(=O)cc(-c4ccccc4)oc3c2)O1	15
O=C(CNC(=O)C(Cc1ccccc1)n1c(=O)[nH]c2ccccc2c1=O)NCCc1ccccc1	15
O=C1CC2C(CCC3C4CC5COC4C(C5)C4OC234)C(c2ccoc2)O1	15
O=C1C=C2CCC3C(CCC4C3CCC43CCC(=O)O3)C2CC1	15
O=C(C=Cc1ccccc1)OC1COC2OCC(c3ccccc3)OC2C1OC1CCCCO1	15
c1ccc2c(c1)OC1c3cc4ccoc4cc3OCC21	15
O=C1CCC2C1CCC1C3CCC(OC4CCCCO4)CC3=CCC21	15
C1=CC2C3C=CC4C1C1OC4C3OC21	15
C1=C2CC(OC3OCCC(OC4CCCCO4)C3OC3CCCCO3)CCC2C2CCC3C(CC4C3CC3CCCCN34)C2C1	15
c1ccc2c(c1)CC1NC2Cc2ccccc21	15
O=C1C=C2C(O1)C1CCc3ccccc3C#CCCC34CCC5C6CCCCC6CCC5C3CC(C1)C24	15
C1=CC2CC23CCCCC3C1	15
C=C1CN2CCc3c4n(c5ccccc35)CC1CC42	15
O=C1NC(Cc2ccccc2)C(=O)N2CCCCC12	15
O=C1C2=C(OCC2)C2CCCC1(C(=O)c1ccccc1)C2=O	15
O=C1C=CC2C(CCC3C4=CCC(C5COC(C6CO6)C5)C4CCC32)C1	15
O=C1C=C2CCC3C(CCC4C5CCCCC5CCC43)C2O1	15
O=C(CCc1nccc2c1[nH]c1ccccc12)N1CCCC1	15
O=C(COc1ccc2c(=O)c(Oc3ccccc3)coc2c1)c1ccccc1	15
O=C1CC2(C(=O)N3CCCCC3)CCC1C2	15
O=C1NCC2=NC(CO2)C(=O)NC(Cc2ccccc2)c2nc(cs2)C(=O)NCC2=NC(CO2)C(=O)NCc2nc1cs2	15
C1=CC23CC[NH2+]Cc4cccc(c42)OC3CC1	15
O=C1NC2c3nc4ccccc4c(=O)n3C1CC1c3ccccc3N3C(=O)CN2C13	15
O=C1NCC(CCC(=O)N2CCCCC2)NC2CCN(Cc3ccccc3)C12	15
C=C1C=CCCCC(=C)CCC1	15
O=c1cc(C2=Cc3cc4c(cc3CCN2)OCO4)c2ccccc2o1	15
O=C(COc1ccc2c(c1)OCCC2=O)NCc1ccccc1	15
O=C1CCc2cccc(c2)OCCNC(=O)CN1	15
O=C(CCCCCCCCCc1ccccc1)CCc1ccccc1	15
C1#CC2C=CC(c3cccc(OCCC(Cc4ccc[nH]4)c4ccncc4)c3)CCC2CCCCCC1	15
O=C(Nc1ccccc1)C1CC2C=CC1O2	15
C=C1CCCC2CCCC(OC3CCCCO3)C12	15
O=C1c2ccc(C3CCC(OC4CCCCO4)CO3)cc2C(=O)c2c1cc(CC1CCCCO1)c1c(=O)cc(C3CO3)oc21	15
c1ccc2c(OC3CCCCO3)ccc(OC3CCCCO3)c2c1	15
O=C1CCOC(=O)C(Cc2ccccc2)NC(=O)CNC(=O)CNC(=O)CNC(=O)CN1	15
c1ccc(C2CCc3c(ccc4c3CC(Cc3ccc5[nH]ccc5c3)c3ccccc3-4)O2)cc1	15
O=C1OC(c2ccoc2)C2CCC3C(CC(=O)C45COCC34C=CC5=O)C23OC13	15
O=C1CC2C(CCC3Cc4nc5c(nc4CC32)CC2CCC3C4=CC6OC7(CCCO7)CC6C4CCC3C2C5)C2=CCC3CC4(CCCO4)OCC123	15
O=C(OCC1CCCC(OCCc2ccccc2)O1)c1ccccc1	15
O=C1C=CC(=O)C2C1C1C=CC23CCC2CCCCC2C3C1	15
O=C1C=C(COC2CCCCO2)CCC1	15
C1=NCC=C1CCCNCC1CCCOC1Oc1ccc2cc(-c3ccccc3)c[o+]c2c1	15
C1=C2CCC3CC(OC4CCCCO4)CCC3C2CCC1	15
O=C(C=CC=CC=CC=CC(=O)OC1CCOC(c2ccc3c(c2)CC24CCC5CC=CC(=O)C5C2(O4)C3=O)C1)Nc1cc2ccccc2oc1=O	15
C(=Cc1ccccc1)CCCCNc1ccc[nH]1	15
O=C1C2CCCC1C1CCC3C(=C1C2)CCOC3c1ccoc1	15
c1ccc(-c2cc[nH+]cc2)c(CCCCCC2CCCCCCC2)c1	15
C1CCC2C(C1)CCC1C2CCC23CC12CCC3C1COC(C2CO2)C1	15
O=C1OC(c2ccoc2)CC12CCCC1C3OC3CCC12	15
c1ccc2c(C3CCCCC3)c[nH]c2c1	15
O=C1NCC(=O)N2CCCCC12	15
C(=Cc1cccc2c1C(c1ccccc1)C(c1ccccc1)O2)c1ccc2c(c1)C(c1cccc3c1C(c1ccccc1)C(c1ccccc1)O3)C(c1ccccc1)O2	15
c1ccc(N=Nc2ccc3ccccc3c2)cc1	15
C(#Cc1cccc2c1C(c1ccccc1)(c1ccccc1)c1ccccc1-2)c1ccccc1	15
O=C1CC2C3CCC(OC4CCC(OC5CCCCO5)CO4)CC3=CCC2C2CC3OC(CCCCOC4CCCCO4)CC3C12	15
C=C1CC23CCC4C5CCCC4(C4OCCN4C5)C2CCC1C3	15
O=c1c(-c2ccccc2)ccc2n1CC1CC2CN(Cc2ccccc2)C1	15
O=C1CC23C=CCC2C=CC3CO1	15
C1=C2C3CCCC3CC3OC23C2CCCCC2C1	15
O=C(C=Cc1ccccc1)OCC1CCC(OC(=O)C=Cc2ccccc2)C(Oc2c(-c3ccccc3)oc3ccccc3c2=O)O1	15
O=C1NC(=O)c2c1c1c3ccccc3n3c1c1c2c2ccccc2n1C1CCCC3O1	15
C=C1CCCCC(=O)CC2CCC12	15
O=c1ccc2ccc3ccccc3c2o1	15
O=C(Nc1ccc(CC2COCC(=O)N2Cc2ccccc2)cc1)c1ccccc1	15
O=C(CC1NC(=O)N(Cc2ccccc2)C1=O)Nc1cccc2[nH]ccc12	15
O=c1c2ccccc2c2nccc3c4cc(OCc5ccccc5)ccc4n1c32	15
C1CCC2C(C1)CC13CCC(CCC21)C3	15
C=C1CC23CC1CCC2C1CCCC2C(=O)OC(C3)C21	15
O=c1ccc2cc3c(-c4ccc5ccccc5c4)coc3cc2o1	15
O=C1OC(c2ccoc2)CC12CCCC1=C2CCCC1	15
C=C1CCC2C1CCC1C3C=CC(=O)CC3CC(=O)C21	15
O=C1CC(c2ccc3c(c2)OCCO3)Oc2ccccc21	15
O=C(C=Cc1ccccc1)OCC1C=CC2C=COC(OC3CCCCO3)C21	15
c1cncc(-c2ccon2)c1	15
C1=CC23CCC4CCCCC4C2CC1OO3	15
O=C1C2C(Cc3ccccc3)NC3(C(=O)Nc4ccccc43)C2C(=O)N1C1CCCC1	15
O=C1CC(c2cn[nH]c2)c2c(ccc3c(=O)c(-c4ccccc4)coc23)O1	15
O=C1C2CN3C=Cc4ccccc4C3C2C(=O)N1c1ccccc1	15
O=C1CCCNC(=O)CNC(=O)CNC(=O)CNC(=O)CNC(=O)CNC(=O)CN1	15
O=C1CC(c2ccccc2)c2c(ccc3c2OC(=Cc2cccnc2)C3=O)O1	15
O=C(Cc1cc2c(ccc3ccoc32)oc1=O)NCc1ccccc1	15
C=C1NC(=O)CNC(=O)CNC(=O)CCNC(=O)C(C2CCNC(=N)N2)NC1=O	15
C1=NCCCN1	15
O=C1CCc2cc(cc(OC3CCCC3)c2)Cc2cccc(c2)CC2C=CN=C2NCC2=CC3=C(CC=N3)C(CC3C=Cc4ccccc4CC3)C2C(=O)C1	15
O=C1C2CNC3(C(=O)Nc4ccccc43)C2C(=O)N1C1CCCCC1	15
O=C1C2CC3C=CC2(O3)C2C3CCOC3c3ccccc3N12	15
C1CCC2C(C1)CCC1C2CCC2C1CC1C2CC2CCCCN21	15
O=C1CCCC2=C1C(c1ccccc1)C=C1c3cc4c(cc3CCN12)OCO4	15
O=c1c2ccccc2oc2cc3c(cc12)C1CCCC(O3)O1	15
C1=Cc2c(OC3CCCCO3)c(-c3ccccc3)[o+]c3cccc(c23)O1	15
O=C(COc1ccc2c(-c3ccccc3)cc(=O)oc2c1)NCCc1c[nH]c2ccccc12	15
c1ccc(CCC2NCCc3ccccc32)cc1	15
O=C(c1ccccc1)N1CCCC(Cc2nc3ccccc3[nH]2)C1	15
O=C(OC1CCCC(COC2CCC(OC3CCCCO3)CO2)O1)C12CCCC1C1CCC3C4CCC(OC5OCCCC5OC5CCCCO5)CC4CCC3C1CC2	15
c1ccc(C2CC(c3ccccc3C3CCc4ccccc4O3)c3ccccc3O2)cc1	15
O=C1OCCc2cc3c(cc21)-c1cc2c(cc1CC3)C(=O)c1ccccc1C2=O	15
c1ccc(N2CCN(CC3CN4CCC3CC4)CC2)cc1	15
O=C1C=C2CCC3C(CCC4C3CCC43CCO3)C2CC1	15
O=C1C2Cc3c([nH]c4ccccc34)C(c3ccccc3)N2C(=O)CN1CCC1=CCCCC1	15
O=C(C=Cc1ccccc1)OCC=Cc1ccccc1	15
O=C(C=Cc1ccccc1)OC1CCCC(Cc2ccccc2)C1OC(=O)C=Cc1ccccc1	15
O=C1CNC(=O)C(NC(=O)CCc2ccccc2)C(c2ccccc2)Oc2ccc(cc2)C=CN1	15
O=C(NCCc1ccccc1)c1ccc2nc(-c3ccccc3)c(-c3ccccc3)nc2c1	15
O=C1C2=CCCCC2Oc2ccc(-c3cccc4c3OC3CCCC=C3C4=O)cc21	15
O=C(C=Cc1ccccc1)OCC1CCCN2CCCCC12	15
O=C(CON=C1C=C2CCC3C4CCCC4CCC3C2CC1)NCc1ccco1	15
O=C1C=C2CCC3C(CCC4C(OC(=O)CCC(=O)NCc5ccccc5)CCC43)C2CC1	15
O=c1c(-c2ccc(OC3CCCCO3)cc2)coc2cc3c(cc12)OCO3	15
O=C1CC2CCNCC2CCN1Cc1ccccc1	15
O=C1c2ccc(OC3CCCCO3)cc2OC(c2ccccc2)C1OC1CCCCO1	15
O=C1CCC(=O)OC2CCN3CC=C(COC(=O)CCO1)C23	15
O=C1C2CCC3C4CC5C6CCCC5(C(C2)C13)C4NC6	15
C=C1CC(OC(=O)C2CO2)C2C(=C)C(=O)OC2C2C1CCC21CO1	15
c1ccc(CN2CCCC(Cc3nc4ccccc4[nH]3)C2)cc1	15
c1cc(-c2nc3c(s2)CC2CCCCC2C3)cs1	15
O=C(NCc1ccccc1)N1CCC2(CC1)Nc1ccccc1-n1cccc12	15
O=C1C(=Cc2ccccc2)Oc2c1ccc1c2CN(Cc2cccnc2)CO1	15
C=C1CC23CCC4C(C(=O)OC5CCCCO5)CCCC4C2CCC1(OC1OCCCC1OC1CCCCO1)C3	15
C1CCC(OCCOC2CCCCO2)OC1	15
O=C(C=Cc1ccccc1)OC1CCCC2CC=CCC21	15
c1ccc(-c2ccc(-c3ccccc3)c(OC3CCCCO3)c2)cc1	15
O=C1OCC(Cc2ccccc2)C1=Cc1ccccc1	15
C1=CC2c3ccccc3NC(c3ccccc3)C2C1	15
N=C1CCCC1	15
C=C1C=CCC2CCCC(=C)C2CC2CC(=O)OC2C1	15
O=C1NC(c2ccccc2)c2ccccc21	15
O=C1C=CCCC=CCCCC2CC(CC(C3CSC(=O)N3)O2)O1	15
O=C1Oc2ccc3c(c2C12c1ccccc1OC2c1ccccc1)OC(c1ccccc1)CC3	15
C1=Cc2cc3c(cc2OC1)OCC1c2ccccc2OC31	15
O=C(COc1ccc2c(=O)c(-c3ccccc3)coc2c1)NCCc1ccccc1	15
C1=NNCCC1	15
C1COC2(C1)CCCC1C3COCOC3CCC12	15
O=C1CC2C(OC(=O)c3ccccc3)CC=C3C(=O)C=CC3C2O1	15
O=c1c(Cc2ccccc2)coc2ccccc12	15
O=C1C=C2CCCCCCC=CCCCCC=CC(=O)NC(=C1)C2=O	15
O=C1c2ccccc2OC2(c3ccccc3)Oc3ccc4c(c3C12)OC(c1ccccc1)CC4	15
O=C1C=CCCCCCCCCCCCC2CCCC(CCCCCCCCC=CCCO1)O2	15
O=C(CCCNc1ccc2c(cc1=O)CCCc1ccccc1-2)Nc1ccccc1	15
O=C(Nc1ccccc1)NC1CCN2C(=O)CNC(=O)C2C1	15
O=S(=O)(c1ccccc1)N1CCCC1	15
c1cnc2c(c1)CCCCC2	15
O=C1C=C2CC=CCCCC=CC2O1	15
O=C1CCCC=C1CC1C=CCC1	15
O=C1C=CCCC2OC2CCOC(=O)c2ccccc2C1	15
c1ccc2c(c1)Nc1ccccc1N2	15
O=c1c2c(oc3ccccc13)OCC2	15
C=C1C=CC2(CCCCO2)O1	15
C=C1CCC2=CC(=O)OC2C=CCCC1=O	15
O=C(OCCC1C=COC(OC2CCCCO2)C1)c1ccccc1	15
O=C1CC2CCC=C3CCCC3C2O1	15
O=C(Cc1ccccc1)OC12CCC3C4C=CC(=O)C4CC=CC3C1C2	15
O=C(CC1CCNCC1Cc1cc(-c2ccccc2)on1)NCc1ccccc1	15
C1=Cc2cc3ccc(cc4ccc(cc5nc(cc1n2)C=C5)[nH]4)[nH]3	15
c1ccc(C2CCCc3ccc(OC4CCCCO4)cc32)cc1	15
N=C1C=CC2C(=C1)CCC1C3CCCC3CCC21	15
O=C1CCC2C(COc3ccc4ccc(=O)oc4c3)CCCC2C1	15
O=C1CC2CCCC2N1CCc1ccccc1	15
O=C(COc1ccc2ccc(=O)oc2c1)NCc1nc2ccccc2[nH]1	15
O=C(Nc1ccc2c(c1)C(=O)N1CCCC1C(=O)N2)c1ccccc1	15
O=c1cc(COc2ccc3c(=O)c(-c4ccccc4)coc3c2)c2ccccc2o1	15
O=C1C=C2C=COCC2C(=O)C1	15
O=C1CNC(=O)C(CCc2ccccc2)NC(=O)C(CCc2ccccc2)NC(=O)CNC(=O)C(NC(=O)NCCc2ccccc2)CCCCN1	15
O=C(NCc1c2c(cc3c1OCO3)C(=O)NCC2)c1ccccc1	15
O=C(CC(c1ccccc1)c1cccoc1=O)Nc1ccccc1	15
O=C(Nc1ccccc1)OCC1CC2CCN1CC2c1cc(-c2ccccc2)ncn1	15
O=C1C=CCNC(=O)CC=CCCN1	15
c1ccc(C2CC(COC3CCCCO3)Cc3ccccc32)cc1	15
O=C1C2Cc3c4n(c5ccccc35)COOCCC4N2C(=O)C2CCCN12	15
O=c1c2cnccc2cc2n1CCc1c-2[nH]c2ccccc12	15
O=C1OC(c2ccoc2)C2CCC3C4COCC4CCC3C23OC13	15
C=C1CC2C3CCC(=O)CC3=CC(=O)C2C2C(=O)COC(=O)C12	15
C=C1C(=O)OC2C=CC(=O)C3OC3CCCC12	15
C1=CC(OC2CCCCO2)C2CCCCC2C1	15
c1ccc2c3c([nH]c2c1)C(c1cccc2c4c([nH]c12)C1CC2CCC1N(CC4)C2)CC1CCNC(C3)C1	15
O=C(COc1cc2c(c3oc(=O)ccc13)CCCO2)NCc1ccccc1	15
O=C1C=C2C(CCC3C4CC(CSSCC(n5ccnc5)CCC5=C6CCCCC6C6=C7C(CCC6)CC4CC57)C23)C2CCCCC12	15
C=C1CCCCOC1	15
O=C1c2ccccc2NC2c3[nH]c4ccccc4c3CCN12	15
O=c1c(-c2ccccc2)coc2cc(OC3CC(OC4CCCCO4)CCO3)ccc12	15
O=C1OCC2C3=C(C(=O)c4occ1c42)C1CCC(=O)C1CC3	15
O=C1C=CC2CC(OC(=O)C3CO3)CCC2C1	15
C1=CCC2CCC3CCC=C3C2CC1	15
C1#CCC(Cc2ccccc2)CCCCCC1	15
C=C1CC23CC4C5C6CC(=O)CC57C(C2CC1CC37)N4C6	15
O=C1CCCN=CCC(C=CC=CCCCc2ccccc2)N=CCN=CCCN=CCN=CCN=CCN1	15
C1=C2CC(OC3CCCCO3)CCC2C2CCC3C(CC4CCCCN4)CCC3C2C1	15
O=C1NCCNC2CCNC12	15
O=C1C2Cc3c([nH]c4ccccc34)C(c3ccccc3)N2C(=O)CN1C1CC1	15
C=C1C(=O)OC2CC=C3C(=O)C=CC3CC12	15
O=C(NCC(=O)N1CCCC1)C1CC(=O)N(c2ccccc2)C1	15
C1=C2CCCCC2C2Cc3cc(CC4CCCCN4)ccc3C2C1	15
O=C(C=Cc1ccccc1)OC1CC2C3CCC(OC4CCC(OC5CCC(OC6CCC(OC7CCC(OC8CCC(OC9CCCCO9)CO8)CO7)CO6)CO5)CO4)CC3=CCC2C2CCCC12	15
O=C1CC2CCCCC2C2CCCOC12	15
c1ccc2c3c(c[nH+]c2c1)CCO3	15
O=C1c2ccccc2C(=O)C2(CC=CCCc3cc[nH+]cc3)OC12	15
O=C1OC2CC3CCCCC34OC4C2C1CNCCc1ccccc1	15
O=C(C=Cc1ccccc1)OC1CC2CC(OC(=O)c3ccccc3)C(C1)N2	15
C1=C2C3CCCCC3CCC2C2CCC3CC(OC4CC(OC5CCCCO5)C(OC5CCCCO5)CO4)CCC3C2C1	15
c1cc(OC2CCCCO2)c2c3c1CCCC3CCC2	15
O=C1CC(=O)CC(=O)C1	15
C=C(C1CCNC=N1)C(CC1CCc2cc3ccccc3cc2C1)Nc1ccc[nH]1	15
c1ccc(OCCOCCOc2ccccc2)cc1	15
O=C1C=CC=CC=CC=CC=CCCCCCCCCCCCCCCCCC=CCCO1	15
O=[PH]1OCC2OC(n3cnc4cncnc43)CC2O1	15
O=C1c2ccccc2OC12CCc1oc(-c3ccccc3)cc1C2=O	15
c1ccc(-c2ccncc2)cc1	15
O=C1CC(c2ccc(-c3ccccc3)o2)c2c(ccc3c2OC(=Cc2ccccc2)C3=O)O1	15
C=C1CCC2C(COC3CCCCO3)CCCC2C1CC=C1CCOC1=O	15
C=C1CCCC=CCC2CCC12	15
C=C1CCC2(CCCCO2)O1	15
O=C1C=C2C3=CCCCC3CCC2C2CCC3CCCCC3C12	15
O=C1CCC(CCc2ccoc2)C2CCCC3(CO3)C12	15
O=C1CC2CCCC3C=CC(=O)C3C2O1	15
O=C(C(Cc1ccccc1)n1c(=O)[nH]c2ccccc2c1=O)N1CCCC1	15
C=C1C(=O)OC2CC3CC(=O)C=CC3CC12	15
C=C1C(=O)OC2CC3OC3CCC3=CC(OC3=O)C12	15
c1cc2c(o1)CC1C(CCC3C4CCCC31COC4)C2	15
O=C1CCC2C(CCC3C2CCC2C4CC5(CCCCO5)OC4CC23)C1	15
O=C1CCCC=Cc2cc3c(cc2C(=O)OCCCC1)C(c1cccc2ccccc12)CC(=O)O3	15
O=c1ccc2cccc(CN3CCCCC3)c2o1	15
O=C(NCc1ccccc1)c1cc2c3c(ccc2o1)OC1(CCCC1)CC3=O	15
C1#CC2C=C3CCc4ccc(OC5CCCSSCc6cnccc6C(Cc6ccc[nH]6)C5)cc4C3CCC2CCCCCC1	15
C(=CC=CC=CC=CC=CC1=CCC(OC2CCCCO2)CC1)C=CC=CC=CC=CC1=CCC(OC2CCCCO2)CC1	15
O=C1CC2C=CCCSSCC(NC(=O)CN1)C(=O)NCCCC(=O)O2	15
O=C(NCCc1ccccc1)c1cc2ccccc2[nH]1	15
O=C1CC2=C3CC4C(=O)CCC(C4=O)C3CCC2C(c2ccoc2)O1	15
O=C1NC(=O)N2CCN(C(=O)c3ccccc3)CC12	15
C=C1C(OC(=O)C=Cc2ccccc2)CCC2CCC3=CCCC3CC12	15
C1CCC(OCC2CCCC(OCC3CCCC(OCC4CCC5C4CCC4C6CCC(OC7OCCCC7OC7CCCCO7)CC6CCC54)O3)O2)OC1	15
C=C1C=CCCCCC(=O)CCCCCOC(=O)C=CCCC=CC2OC2CCC1	15
O=C(C=Cc1ccc2c(c1)CC(c1ccccc1)O2)OC1CCCCC1	15
c1ccc2c(c1)CC1c3cc4c(cc3CC[NH+]1C2)OCO4	15
O=C(NCCc1ccccc1)c1cn(-c2ccccc2)c(=O)c2ccccc12	15
O=C1OC2CC3CCCCC34OC4C2C1CNCc1ccccc1	15
c1cc2c(s1)CCCC2	15
O=C(Nc1ccccc1)c1ccccc1N1C(=O)C2Cc3c([nH]c4ccccc34)C(c3ccccc3)N2C1=O	15
O=C1CC2C(CCC3C4CCCC(CC32)C4=O)C(c2ccoc2)O1	15
C=C(CCCC1CCCO1)C1CCC2OC(C3CCCCO3)CCC2O1	15
C1=CC(c2cnn(-c3ccccn3)c2)CC1	15
O=C(CCc1ccccc1)NCC(=O)NC1COC(=O)CNC(=O)C(Cc2ccccc2)NC(=O)CN2CCCC(NC(=O)CNC1=O)C2=O	15
O=c1c2ccccc2oc2cc3c(cc12)OCO3	15
c1cc(C2CCCCO2)ccc1OC1CCCCO1	15
C1=CC2=CC[NH+]3CCc4ccccc4C23CC1	15
C=C1C=CC(c2ccc[nH]2)=N1	15
O=C1CC(CCC2CCCCC2=O)CC=N1	15
O=C1COC2CNCC2N1Cc1ccccc1	15
O=C(Cc1ccccc1)N1CC2CC(C1)c1cccc(=O)n1C2	15
O=C1NS(=O)(=O)c2ccccc21	15
O=C(OCC1CCC2OC(=O)c3ccccc3C2O1)c1ccccc1	15
C=C1C(=O)OC2C=CC(=O)CC=CCCC12	15
C=C1CC2C3CCCC3CCC2C2CCC(=O)C=C12	15
O=C1CC2CC(=O)OC3C4COC(=O)c5ccccc5-c5ccccc5C(=O)OC3C(OC(=O)c3cccc(c32)O1)C(OC(=O)c1ccccc1)O4	15
O=C1CCC2C(CCC3CCCCC32)C1	15
O=C1C2=C(OCC=C2)C2CCCC1C2=O	15
O=C(NCC1CCCO1)C1CSC2c3ccccc3C(=O)N12	15
c1cncc(Nc2nc3c(s2)CC2CCCCC2C3)c1	15
C1=CC2c3cccc4[nH]cc(c34)CC2NC1	15
O=C(OC1CCC2C(CCC3C4CCCC4CCC23)C1)c1ccccc1	15
C=C1CC23CCC4C(C(=O)OC5CCCCO5)CCCC4C2CCC1(OC1OCCC(OC2CCCCO2)C1OC1CCCCO1)C3	15
c1ccc(CC2CCC3CCCC4CC4C32)cc1	15
O=C1CCCCC(=O)OC2CC[NH+]3CC=C(CO1)C23	15
c1ccc(-c2ccncc2)c(CCCCCC2CCCCCCC2)c1	15
C1=CC2CCC1OO2	15
O=C1CC2C3C(=O)CC4C(=O)C=CCC4C3CC3(O1)C2CCC12CCCC(CN13)O2	15
C1CCC(OC2CC(OC3OCCC(OC4CCCCO4)C3OC3CCCCO3)COC2OC2CCC3C(CCC4C3CCC35OCC6(CCCCC63)CCC45)C2)OC1	15
c1ccc(C2CCc3ccc(OC4CCCO4)cc3O2)cc1	15
O=C1CCc2cc(cc(OC3CCCC3)c2)Cc2cccc(c2)Cc2cc[nH]c2NCC2=Cc3[nH]ccc3C(CC3C=Cc4ccccc4CC3)C2C(=O)C1	15
c1ccc2c(c1)c1c3n2CCCCC3NCC1	15
C1COCC(CC2CO2)C1	15
O=C1C=C2C(CCCC3CC23)C1	15
O=C1OC2CC3CCCCC34OC4C2C1CN1CCNCC1	15
O=C(C=Cc1ccccc1)OC1CCCc2ccccc2-c2cc3c(cc21)OCO3	15
O=C1CC2C3CCC4CC(OC5OCC(OC6CC(OC7CCCCO7)CCO6)CC5OC5CCC(OC6CC(OC7CCCCO7)CCO6)CO5)CCC4C3=CCC23C(=O)OCC13	15
O=C(Cc1ccccc1)OC1CCCCO1	15
O=C(NCCc1ccccc1)C1CCCN1C(=O)OCc1ccccc1	15
c1ccc2c(c1)NC1NCCC21C12CCNC1Nc1ccccc12	15
O=c1cccc2n1CC1CC2CN(CCCOc2ccccc2)C1	15
C=C1C(=O)OC2C1CCC=C1CCC(=C)C12	15
c1cn(C2COC3CCOC32)nn1	15
O=C1CC2OCC3=CC(=O)C4C(CCC5C(c6ccoc6)OC(=O)C6OC654)C32CO1	15
C=C1CCc2ccc3c(c2)CC#CCC2Oc4ccc5ccc(=O)oc5c4C(OC(=O)CC4CC(c5cccc(Cc6ccccc6)c5)C=CC34)C2OC1=O	15
C=C1CCC(=O)C2CCCCC12	15
C=C1CCC2C(COC(=O)CCOCC3C(=C)CCC4CCCCC43)CCCC2C1	15
O=C(C=Cc1cccc2c1OCOC2)c1ccccc1	15
C=C1C(=O)CC2C3=C(CC4C5C6CC7=C(COC(=O)CCC(=O)OCC=CC(=O)OCC6C6CC65)C(=O)OC74C13)C1CC12	15
C1=C2CCCCC2C2=C(C1)C1CCCC1CC2	15
O=C1CCC2(COC(c3ccoc3)C2)C2CCCC3(CO3)C12	15
c1ccc2[nH+]c3ccccc3nc2c1	15
C1CN1	15
O=C(OC1CCCCO1)C12CCCC1C1CCC3C4CCCCC4CCC3C1CC2	15
C1#CC2CCCC3CC(CCN3)Oc3cccc(c3)CC2CCCCCC1	15
O=C1CC(CCc2ccccc2)OC(=O)CC#CCc2c([nH]c3ccccc23)C2=CC3CC4(CCC(Cn5c(-c6ccccc6)cc6[nH]ccc65)C4)C4CCCCC4C3C(C1)c1ccccc12	15
O=C(CNC(=O)OCc1ccccc1)Nc1ccccc1	15
O=c1oc2cc(OC3CCCCO3)ccc2c2c1CCCC2	15
O=C1CCC2=C3C=COc4cc5c(c(c43)OCCCCc3cc4c(cc3C1C2)=CCN=4)CC(C1CC=CC2CNCCC21)O5	15
N=C(C(=O)NC1CN(Cc2ccccc2)C1=O)c1ccccc1	15
O=C(COc1ccc2c(=O)cc(-c3ccccc3)oc2c1)Nc1ccccc1	15
c1ccc(C2=C(c3ccccc3)CN3CCCC3C2)cc1	15
O=C1CCC2(CO2)C(C2CO2)C1	15
c1ccc(C2(CCNCc3ccc4c(c3)OCO4)CCOCC2)cc1	15
C=C1NC(=O)Cn2c1nc1ccccc1c2=O	15
O=C1C=C2CC3CCCC(=O)C3CC2O1	15
O=C(NC1CCCCC1)c1ccccc1	15
C1CCC(OC2CC34CCC5CCCCC5C3CCC2C4)OC1	15
C1=c2cc(CC3Cc4c(ccc5c4CCC(c4ccccc4)O5)-c4ccccc43)ccc2=NC1	15
O=c1ccc2cc3c(cc2o1)OCCO3	15
c1ccc(C2N3CC4CN2CC(c2ccccc2)(C4)C3)cc1	15
O=C1CCCC(=O)C1=CNCCc1ccccc1	15
O=C(c1ccccc1)N1CCC2COC(=O)N2c2ccccc2C1	15
O=C(Nc1ccccc1)c1cc2ccccc2[nH]c1=O	15
O=C1C=CC2C(CCC3C4CCC5CCCCC5C4=CCC23)C1	15
O=C1c2ccccc2C(C2c3ccccc3C(=O)c3c(OC4CCCCO4)cccc32)c2ccccc21	15
C1=C2CCCCC2C2CCC3C4CC5(CCCO5)OC4CC3C2C1	15
c1ccc(-c2cc(CC3CCC3)no2)cc1	15
C1CCC2C(C1)CCC1C2CCC2C3CCOC3CC21	15
O=C1CCCC=Cc2cc3c(cc2C(=O)OCCCC1)C(c1ccc2c(c1)OCO2)CC(=O)O3	15
O=C1c2ccccc2NCC2CC=CN12	15
O=C1CN=CC2CCCN2C(=O)CNC(=O)C2CCCNN2C(=O)C2CCCNN2C(=O)CO1	15
O=C1CC2CC(OC3CCCCO3)CC(CCC=CC=CCCCCCCCCCCC=CCCCCCCCCCCCCCCCCCCCCCCC=CCO1)O2	15
C1COC(C2CCC3C2CCC2C4CCC5(CC4CCC23)OCCO5)O1	15
C=C1CCCC2CC3OC(=O)C(CN4CCN(C(c5ccccc5)c5ccccc5)CC4)C3CC12	15
O=C1C=CCC2CCCC2C1	15
O=C1CCCCC1C1CCC2CCCC2C1	15
c1ccc(OCc2nnc(SC3CCCCO3)[nH]2)cc1	15
C=C1C(=O)OC2C1CCCC1CCC(=C)C12	15
O=C1OCC2=C1C1CCC3C(CCC4C3CCCC43CC3)C1CC2	15
O=C1OC(c2ccoc2)CC2C1CCC1C=CCCC12	15
c1ccc(N2CCN(Cc3nc(C4CCNCC4)cs3)CC2)nc1	15
O=C(Cc1cc2ccccc2oc1=O)N1CCCC1	15
C=C1C2OCC3C(CCC13)O2	15
O=C1NC(=O)C2(CN(Cc3ccccc3)C2)N2CCCC12	15
O=C1C=C2CCOC(C=CC=CC(=O)OC3CC4OC5C=CCCC5(CO1)C3C41CO1)C2	15
O=C1C=CNCC1	15
C=C(C1CCNC=N1)C(CC1CCc2cc3ccccc3cc2C1)NC1=NC=CC1	15
O=C1C=CC2C(=C1)CCC1C2CCC2C(CC3CC4COC(O4)O3)CCC21	15
C1=CC2CCCC(CCc3ccoc3)C2C=C1	15
O=C1C=C2C3CC4C=CCC(C5CO5)C5CCC2C45CCc2cccc(c2)N2CC4(CCCC4)C4(CCCCC4CSSCC14CCCCC34)C2=O	15
O=C(CNC(=O)N1CC(=O)Nc2ccccc21)NCCc1ccccc1	15
O=C1NC(=O)N(c2ccccc2)C(=O)C1=Cc1c[nH]c2ccccc12	15
O=C(C=Cc1ccccc1)OCC12CCCC1C1CCC3C4CCC(OC(=O)C=Cc5ccccc5)CC4CCC3C1CC2	15
C=C1CN2C3CC45c6ccccc6NC4(O3)C2CC1C5COC(=O)c1ccccc1	15
O=C1CCCC2(CO2)C(=O)OC2CCNCC=C(CO1)C2=O	15
C(=CCC1CC2C=CC(CC2)Cc2ccccc2CSSCC1Cc1ccccc1)CCC1CCCCC1	15
C=C1CCCCC2CC=CC12	15
C1CCOC(CCCC2CCC3OC4CCCCOC4CCC3O2)CC1	15
O=c1[nH]c(=O)c2ccc(-c3ccccc3)nc2[nH]1	15
O=C1CCC2C(CC=C3C2CCC2C3CCC2C2CCCOC2)C1	15
O=c1[nH]c2ccccc2cc1C1COc2c1c(=O)oc1ccccc21	15
O=C1C=CC=CCCOC(=O)CCCCCCC1	15
O=C1C=CC(=O)N1C1(C2CCCC3(CCOc4cccc(C5COc6cc7c8c(c6C5)CCc5ccc(OC69CCCCC6CCCN9)c(c5-8)CN7)c4)c4ccccc4C=CC23)CCCCC1	15
O=C(Oc1ccc2c(c1)OC(=Cc1cccc3c1OCOC3)C2=O)c1ccccc1	15
O=C(COc1ccccc1)N1CCC2(CC1)Nc1ccccc1-n1cccc12	15
c1ccc(C2CC(c3ccccc3)c3ccccc3O2)cc1	15
O=C1CC(c2ccccc2)Oc2c(OC3CCCCO3)cccc21	15
c1ccc(OC2CCC3OC(c4ccco4)OCC3O2)cc1	15
O=C(OC1CCC2C(CCC3C4CCC5CCCCC5C4=CCC23)C1)c1ccccc1	15
O=c1c(-c2ccccc2)coc2cc(OCCN3CCN(c4ccccc4)CC3)ccc12	15
O=C1CC2CC3CCC4OC4C3CC=CC=CC2O1	15
C=C1CCc2ccc(cc2)C2C=CC(c3cccc(Cc4ccccc4)c3)CC2CC(=O)OC2c3c(ccc4ccc(=O)oc34)OC(C3CCCCC3)C2OC1=O	15
c1ccc2c(-c3cnco3)c[nH]c2c1	15
C(#Cc1ccccc1)c1ccccc1	15
c1ccc2c(c1)CCN(Cc1nc(C3CCNCC3)cs1)C2	15
O=C1C2Cc3c([nH]c4ccccc34)C(c3ccccc3)N2C(=O)CN1CCN1CCOCC1	15
O=C1C=CCC2(CCCC2)C1	15
O=c1c(-c2ccccc2)coc2cc(OC3OCCCC3CNCCCCC=Cc3ccccc3)ccc12	15
O=C(COc1ccccc1)OC1CCC2C(=CCC3C4CCCC4CCC23)C1	15
O=C1C2CN3CC1CN(C2)C3C1CCOCC1	15
O=C1NC(c2ccccc2)Nc2ccccc21	15
O=c1cc(-c2ccccc2)c2ccc3c(c2o1)CN(CCc1ccccc1)CO3	15
C=C1CC23CC1CCC2C12CCCCC1COC2OC3=O	15
O=C(Nc1ccccc1)c1cc2c3c(ccc2o1)OC1(CCCCCC1)CC3=O	15
c1cc2cc(c1)Oc1ccc3c(c1)C(Cc1ccc(cc1)Oc1cccc4c1C(C2)NCC4)NCC3	15
O=c1c(Cc2ccccc2)cccn1CCc1c[nH]c2ccccc12	15
C1=CCCC2C=CCC2CC=CCC1	15
O=c1ccoc(C2C=CC=CC2)c1	15
C1=CC2OCCC2CC1	15
O=c1c(OC2CCCC(COC3CCCC(COC4CCCCO4)O3)O2)c(-c2ccccc2)oc2ccccc12	15
O=C1C2CC(CN2)Oc2ccccc2N1Cc1ccccc1	15
C1CN=C2C3=C(CCC2C1)C1CCCCC1CC3	15
C1=CC2(CC=CCC2)CCC1	15
O=C1CNC(=O)CNC(=O)CNC(=O)CNC(=O)CN1	15
O=C(Nc1ccccc1)c1cnccn1	15
O=C1NCCN1	15
O=C(OC1OCCCC1OC1CC(OC2CCCO2)C(OC2CC(OC3CCCCO3)CCO2)CO1)C12CCCCC1C1=CCC3C4CCC(OC5CC(OC6CCCCO6)CCO5)CC4CCC3C1CC2	15
C(=Cc1ccccc1)CCCCNC1=NC=CC1	15
O=C(Nc1ccccc1)OC1C=CC(c2cnn(-c3ccccc3)c2)C1	15
O=C(C=Cc1cccc(Cc2cnc[nH]2)c1)N1c2cc(OC3CCCCO3)ccc2C2C1C=CC2C12CCCCC1CCc1ccccc12	15
c1ccc2nccnc2c1	15
O=C1OCc2cccc3cccc1c23	15
O=C1NC(=O)c2c1c1c3ccccc3[nH]c1c1c2c2ccccc2n1C1CCCCO1	15
C1=CC23CCCC2(C1)CCC3	15
O=C(c1ccccc1)c1ncc[nH]1	15
O=C(Oc1ccc2c(=O)c(Oc3ccccc3)coc2c1)N1CCOCC1	15
O=C1C=CCCCCCCCCCCO1	15
O=C1OC2CC=CC3c4c(ccc5c4C(=O)c4ccccc4C5=O)CC23Cc2ccccc21	15
C=C1CCc2ccc(cc2)C2C=CC(c3cccc(Cc4ccccc4)c3)CC2CC(=O)OC2c3c(ccc4ccc(=O)oc34)OC(C3CCCC3)C2OC1=O	15
O=C(C=Cc1ccccc1)CC(=O)CCc1ccccc1	15
O=C1CC#CCCCCOC2OC(CCC2OOc2cc3c(cc2Cc2ccccc2)OCC2c4cc5c(cc4OC32)OCO5)CO1	15
O=C1C=CCC(CC2CCC3C2CCC2C4C(=O)CC(OC5CCCCO5)CC4=CCC23)O1	15
O=C1C=CC2C(CCC3C4=CC(=O)OC(c5ccoc5)C4CCC32)C1	15
N=C1NC(=O)C(=Cc2c[nH]c3ccccc23)N1	15
O=C1CCC2C(CCC3C4CC(=O)C5=C4C(CC23)Cn2cc(Cc3cc(C4CCCCC4)cc(C4CCOCC4)c3)c3[nH]cc(c32)CCC5CCC2CO2)C1	15
O=C1CC2CCCC2N1C1CCCCC1	15
O=c1oc2ccccc2c(=O)c2ccccc12	15
c1ccc2c(c1)NC1CNCCC21	15
O=C(Nc1ccccc1)OC1COC2C(Nc3nccc(-c4ccco4)n3)COC12	15
c1ccc(CNCC2CC3CCN2CC3c2cc(-c3ccccc3)n[nH]2)cc1	15
C=C1CCCC2C(CC3CC=CC3=O)CCCC12	15
C1=CC2(Cc3ccccc3N2)Oc2ccccc21	15
O=C1C=Cc2oc3ccccc3c(=O)c2C1	15
O=C(NCC1CCCO1)c1cc2c([nH]c3ccccc32)c(-c2ccccc2)n1	15
c1ccc(CCC2CCC3(CCC4CCC5C(CC6C7CN8CCCCC8CC7CCC65)C4C3)C2)cc1	15
C=C1CCc2ccc(cc2)C2C=CC(c3cccc(Cc4ccccc4)c3)CC2CC(=O)OC2c3c(ccc4ccc(=O)oc34)OC(CCCc3ccccc3)C2OC1=O	15
O=c1[nH]ncc2ccccc12	15
O=C1OCc2cc3c(cc21)CC1C(CC2OCC4OC5CCC1C24O5)O3	14
O=c1cc(-c2ccccc2)oc2cc(OC3CCCCO3)c(OC3CCCCO3)cc12	14
C=C1C(=O)OC2C3C=CC(C=CCCC12)O3	14
O=C1c2ccoc2CC2CCCCC12	14
O=C(Nc1ccccc1)NC1C=CC(c2cnn(-c3ccccc3)c2)C1	14
C=C1C(=O)CCC2C1CCC1CCCCC12	14
C(=CCOC1CCCCO1)CCOC1CCCCO1	14
C1=Cc2ccccc2NC1	14
O=C1CC(c2cc3ccccc3[nH]c2=O)c2c(ccc3ccc(=O)oc23)O1	14
C1=CNCC2(C1)C1CCCC23CC(COC2CCCCC2)C=C3C1	14
O=c1oc2cc3c(cc2c2ccccc12)CN(Cc1ccccc1)CO3	14
O=C1NC(=O)C(Cc2ccccc2)(CN2CC3CC(C2)c2cccc(=O)n2C3)C(=O)N1Cc1ccccc1	14
O=C1CC23CCCC2C=CC3CO1	14
C1CCC(OC2CCC(OC3CCC45CC46CCC4CCCC4C6CCC5C3)OC2)OC1	14
C1CCC2C(C1)CCC1C2CC2C3C[NH+]4CCCCC4CC3CCC21	14
O=C1Nc2c(ccc3c2OC=CCO3)C12CC1CC34CCCN3CC1(C2)NC4=O	14
O=C1CCCC2=C1C1(C=CO2)C(=O)Nc2ccccc21	14
O=C(CNc1ccc2c(cc1=O)CCCc1ccccc1-2)Nc1cn[nH]c1	14
O=C(CC1CCCO1)N1CCN(c2ccccc2)CC1	14
O=C1CC2CCC=CCCC(COC3CCCCO3)=CC2O1	14
O=C(OC1C=C2COCC23CCCCC3C1)c1ccccc1	14
C(=CCCC1CCCCC1)CCCCCCCCc1ccccc1	14
O=C1C2C3CCCN3C3(C=Nc4ccccc43)C2C(=O)N1c1ccccc1	14
O=C1C=CC(=O)C1	14
O=C1CC2CC(C1)C2	14
O=C(Nc1ccccc1)C(Cc1c[nH]c2ccccc12)NC(=O)C(c1ccccc1)c1ccccc1	14
O=C1OCC2Cc3cc4c(cc3-c3ccccc3CC12)OCO4	14
O=C(NCc1ccccc1)c1cccc(C2CCCN(C(=O)c3ccccc3)C2)c1	14
O=C(C=Cc1ccccc1)NC1COC(=O)CNC(=O)CNC(=O)CNC(=O)CNC(=O)CNC(=O)C(Cc2ccccc2)NC(=O)CNC(=O)CNC1=O	14
c1cc(CCc2ccco2)cc(OCCc2cc3c([nH]2)CC2(CCCC2)C2CCCC2C3)c1	14
O=C(NCCC1CCCCC1)C1CNCCN1	14
C1=CCC2CCCCC2OC1	14
O=C1CCC(c2csc(Nc3ccccc3)n2)O1	14
O=C1OCc2cc3ccccc3cc21	14
C1CCC(OCC2CCCC(OC3CCC4C(CCC5C6CCC(COC7CCCCO7)C6CCC45)C3)O2)OC1	14
O=C(c1conc1-c1ccccc1)N1CCCC1	14
C1CCC(OC2CCCOC2OC2CCC(OC3CCC4C(CCC5C4CCC46OCC7(CCCCC74)CCC56)C3)OC2)OC1	14
C1CC2=C3CCC4C5CCCCC5CCC4C3CCC2C1	14
O=C1CC(c2ccccc2)C2=C(CCCC2=O)N1	14
C1CCC2=C(C1)COC2	14
O=C(NC(=Cc1cccs1)C(=O)N1CC2CC(C1)c1cccc(=O)n1C2)c1ccccc1	14
O=C(CN1CC2CC(C1)c1cccc(=O)n1C2)Nc1c[nH]c2ccccc12	14
C=C1OC(=O)C2=C1CCC1C3CCC4(C(=CCCc5ccccc5)OC(=O)C4=C3c3ccccc3-c3ccccc3)C21	14
O=C1OCCCCC=CC2OC12	14
O=C1CCC(=O)C1	14
O=C(Nc1ccccc1)NC1CNC(c2nc(-c3ccccc3)no2)C1	14
O=C1C=CC2C(C1)CC(=O)C1C2CCC2C(c3ccoc3)OC(=O)C3OC321	14
C1#Cc2ccccc2CCC=CC2CCCC3CC(CCCN3)CCc3ccc(cc3)CC(CCc3ccccc3)(C1)N2	14
C1CCC(OC2CCOC(OC3CCOC(OC4CCOCC4)C3)C2)OC1	14
O=C(OC1CC2C(=O)OCC2C2CCCCC12)c1ccccc1	14
C1CCC(OC2CCC(OC3CCC(OC4CCC(OC5CCCOC5)OC4)OC3)OC2)OC1	14
O=C1CC2CCCC34C1CCC[NH+]3CCCC24	14
O=C1C=CC2C=CC3C4CCCCC4CCC3C12	14
O=C(Cc1ccccc1)NC1CCC2CCCCC2C1	14
C=C1C(=O)OC2CCC3=CC(=O)CC3CC12	14
C=C1C(=O)C2CC(C3C=CC(=O)O3)C1CC2=O	14
O=C1C=C2C3CCC(CCC4CCCO4)C3CC3C=CC(c4cccnc4)CC4(CCCCC14)C23	14
C=C1CCC2C1CC(=O)C1C3CCCCC3CCC21	14
O=C(C=Cc1ccccc1)OC1CCCC2CCC=CC21	14
C1=CCC(OC2OCC34CC2CCC3=c2cc[nH]c2=CO4)CC1	14
C=C1CC23CC1CCC2C12CCCC4C[NH2+]C1C3CC42	14
C1=CC2CCc3ccccc3C2CC1	14
C1CCC(OC2CCCOC2OC2CCCOC2OC2CCOC(OC3CCC4C(CCC5C4CCC46OCC7(CCCCC74)CCC56)C3)C2OC2CCCCO2)OC1	14
O=C1C(=Cc2ccc3c(c2)OCO3)Oc2cc(OCc3ccccc3)ccc21	14
C1CC2CC3CCCC3C2C1	14
C=C1C2CCC3C1CCCCC23	14
O=c1cnc2ccccc2[nH]1	14
O=C(COc1ccc2c(c1)oc(=O)c1ccccc12)NCC1CCCCC1	14
O=C1c2ccccc2C(=O)c2c1ccc1ccccc21	14
C1CC2CC3CCC2C(C1)O3	14
O=C(NCc1ccccc1)C1CCNCC1	14
O=C1C=CC2(C(=O)c3ccccc3)CCCC1C2=O	14
O=C(CCCCCCCC1=CCOC1=O)CCCCCCCC1CCCO1	14
C1CCC(OC2CCC3C(CCC4C3CC3C5CN6CCCCC6CC5CCC34)C2)OC1	14
O=C1c2ccccc2NC(c2ccccc2)N1c1ccccc1	14
O=C(OC1CCCC(COC2CCC(OC3CCCCO3)CO2)O1)C12CCCCC1C1=CCC3C4CCC(OC5OCC(OC6CCCCO6)CC5OC5CCCCO5)CC4CCC3C1CC2	14
O=[PH](OCC1CCC(n2cnc3cncnc32)O1)O[PH](=O)OC1CCCCO1	14
O=C1OCC2C1COC2c1ccccc1	14
O=C(OCC1OC(OC(=O)c2ccccc2)C(OC(=O)c2ccccc2)C(OC(=O)c2ccccc2)C1OC(=O)c1ccccc1)c1ccccc1	14
C=C1CC(=O)C2CCCCC2C1	14
O=C1OC2CC3CCCCC3=CC2C1CN1CCNCC1	14
C1CCC(OC2CCC(OC3CCC(OC4CCC(OC5CCC(OC6CCC(OC7CCC8C(CCC9C%10CCCC%10CCC89)C7)OC6)OC5)OC4)OC3)OC2)OC1	14
O=C(NCC1(c2ccccc2)CCOCC1)c1ccccc1	14
C1=CCCC2C=C(c3nccc4c3[nH]c3ccccc34)C3CCN(CCCC1)CC31CC3C=CCCCCN3C21	14
O=C1OC2CC=C3CCNC3C2c2ccccc21	14
O=C1CCOc2cc3c(-c4cccc5cc6c(cc45)OCCC6=O)cccc3cc21	14
O=C(Nc1ccn(C2CCC(OC3CCCCO3)CO2)c(=O)n1)c1ccccc1	14
C(=CC=CC=CC=CC1C=C2CCCCC2O1)C=CC=CC=CC1C=C2CCCCC2O1	14
c1cc2cc(c1)Oc1ccc(cc1)CC1NCCc3c(cccc31)Oc1cccc3c1C(C2)NCC3	14
O=C(COc1ccc2c(c1)c1cc[nH+]c3c4ccccc4c(=O)n2c13)NCc1ccccc1	14
O=C(CN1CCc2ccccc2C1)Nc1ccccc1	14
O=C1C=CC2CSC(=N2)CCCCCCOC(=O)C2CCCN2C(=O)CNC(=O)CNC(=O)C(Cc2ccccc2)N1	14
O=C1CC2=C3CC4CC5CC4C(C5)C3CCC2C(c2ccoc2)O1	14
O=C1CCC2COC34CCC5CC(OC6CCC(OC7CCC(OC8CCC(OC9CCC(OC%10CCCCO%10)CO9)CO8)CO7)CO6)CCC5C3CC(O4)C12	14
O=C(C=Cc1ccccc1)OC1COC(OCC2CCCC(OCCc3ccccc3)O2)CC1OC1CCCCO1	14
O=c1ccoc2c1CCCC2	14
c1ccc2c(c1)CC1C2CCC2C1CCC1C3CCCCC3CCC12	14
O=C1OC2CCC13CCC1C4CCC5CCCCC5C4CCC1C23	14
c1ccc(CCc2ccc(OC3CCCCO3)cc2)cc1	14
c1ccc2c(c1)CCc1ccccc1O2	14
O=C1C=CCCC2CC3(CCO2)OC3C(=O)OCC23CCC=CC2OC2CC(O1)C3C21CO1	14
O=C1C=C2C(CCC3(CCc4cccc(N5CCCC5=O)c4)C(CC4CO4)CCC23)C2CCCCC12	14
C1=CC2C3=CCC4C5CCCCC5CCC4C3CCC2CC1	14
C=C1CCCC2C=C3OC(=O)C=C3CC12	14
O=C(COc1ccccc1)N1CCC2(C1)C(=O)Nc1ccccc12	14
O=C1Nc2ccc(-c3ccc4c(c3)OCO4)cc2C(=O)N2CCCC12	14
O=C1CCCC2CCC3Cc4ccoc4CC3C12	14
c1ccc(-n2nnnc2C2[NH2+]CCc3cc4c(cc32)OCO4)cc1	14
C1=C2C3CC(COC4CCCCO4)CCC3CCC2C2CCC3CC(OC4CCCCO4)CCC3C2C1	14
C1=CCCC2CCC3CCC=C3C2=C1	14
O=C1OCC(Cc2ccccc2)C1Cc1ccc2c(c1)OCO2	14
O=C(CCc1ccc2oc(=O)ccc2c1)NCc1nc2ccccc2[nH]1	14
O=C1CC(=O)N(c2ccccc2)N1c1ccccc1	14
O=C1CC(=O)c2ccccc2N1	14
O=C1OC2CC3CCCCC3C3Cc4occc4C1C23	14
C(=CC=CC=CC=CC=CC=CC=CC=CC1C=C2CCCCC2O1)=C1CCCCC1	14
C=C1CC23CC1CCC2C1CCCCC1CC3=O	14
O=C1NCC2CC=CCC12	14
c1cncc(CN2CC3(CNCC4CCCN43)C2)c1	14
c1ccc(OC2CCC(OC3CCCCO3)CO2)cc1	14
c1ccc(-c2c[nH]c(C3COCCN3Cc3ncc[nH]3)n2)cc1	14
C=C1CCC23COC(CCCC12)C3	14
C1=C2CC(OC3CCCCO3)CCC2C2CCC3C(CC4=NCCCC4)CCC3C2C1	14
c1cc2c(cc1-c1noc(C3CCCN3)n1)OCO2	14
O=C(Nc1ccc(S(=O)(=O)N2CCCCC2c2cccnc2)cc1)c1ccccc1	14
O=C1NC(Cc2ccccc2)C(=O)N2CCNCC12	14
O=C1NC=C[NH+]2Oc3ccc(-c4ccc(-c5ccccc5)cc4)cc3OC12	14
O=C(NCCOC(=O)Nc1ccccc1)Nc1ccccc1	14
C=C1C(=O)OC2C1CCC=C1C(=O)C3OC3C12	14
O=c1cc(CN2CCN(CC=Cc3ccccc3)CC2)c2ccccc2o1	14
C=C1C(=O)OC2C=CCC3C=C(CCC=CCCC12)C(=O)O3	14
O=C(c1cccnc1)N1CC2CCCN2C2(CNC2)C1	14
O=C1CCc2c1c(=O)oc1c3c(ccc21)OC1OCCC31	14
O=C1C=C2C=CC3OC(=O)C4(CO4)C3CCC1O2	14
O=C(Cc1ccccc1)Oc1ccc2ccc(=O)oc2c1	14
O=C1CCc2nccc3c4ccccc4n1c23	14
N=C1CC(=O)NC(=O)N1	14
C=C1C(=O)OC2CC3=CCCCC3CC12	14
O=C(NC1CCC2CCCCC2C1)c1ccncc1	14
O=C(Nc1ccccc1)C12CCC(C1)c1nc3ccccc3nc12	14
C1=C(CCC2CCCC3OCCCCC23)CCCC1	14
O=c1ccccn1CCc1ccccc1	14
O=C1CN=CCCOC(=O)CNC(=O)C2CCCN2C(=O)COC(=O)CN1	14
O=c1[nH]c(=S)n(-c2ccccc2)cc1C1NCCc2cc3c(cc21)OCO3	14
O=c1[nH]c(=S)[nH]cc1C1NCCc2c1[nH]c1ccccc21	14
O=C1OC2CC3CCCCC3=CC2C1CN1CCCCC1	14
O=C1CC2C3CCC4C5C(=O)C(OC6CCCCO6)=CCC5CC(O1)C24CO3	14
O=C(Cc1ccccc1)N1CC2(CNCC3CCCN32)C1	14
C1=CCCC23CCC2C(CC1)CO3	14
c1ccc2c(c1)CCCc1ccccc1-2	14
O=C(CC(c1ccccc1)c1cc(=O)cco1)NCCc1ccccc1	14
O=C1CCNC(=O)C2CCCN2C(=O)CNC(=O)CNC(=O)CNC(=O)CNC(=O)C(Cc2ccccc2)NC(=O)CN1	14
O=c1oc2ccccc2c2oc(-c3ccccc3)cc12	14
O=C(Cn1cnc2ccccc2c1=O)NCCc1c[nH]c2ccccc12	14
C1=NCC=NC(Cc2ccccc2)C=NCC=NCC=NCC=NCC=NCCC1	14
O=C1C=CCC(C2OC2c2ccccc2)O1	14
O=c1ccc2cc3c(-c4ccc(-c5ccccc5)cc4)coc3cc2o1	14
O=C(OCC12CC(OC(=O)c3ccccc3)C=CC1O2)c1ccccc1	14
O=C(CN1CCc2ccccc2C1)c1c[nH]c2ccccc12	14
c1ccc2c(c1)N=C1C3CC4CCN3C3CC12CC43	14
O=C(c1cc2ccccc2[nH]1)N1CCc2ccccc2C1	14
O=C1C=C2CCC2C2CCCC12	14
O=C(C=Cc1ccccc1)OC12CCCC1C1OC1CCC1CC1C=CC2=O	14
O=C1CCCOc2c3c(cc4c2-c2ccccc2C(CCC4)O1)OCO3	14
C1=CC(c2cn[nH]c2)CC1	14
O=c1oc2cc(OCc3ccccc3)ccc2c2c1CCCC2	14
O=C1C=C(C2CC=C3C2CCC2C3CCC3CCCCC32)CO1	14
C1CC2CC2CCCC2OC2C1	14
C1CCC(OC2CCOC(OC3CCC4C(CCC5C4CCC4C6CC7(CCCCO7)OC6CC45)C3)C2OC2CCCCO2)OC1	14
c1cn(CC2CCCO2)nn1	14
O=C1c2ccccc2OC(c2ccccc2)C1c1c(OC2CCCCO2)ccc2c(=O)cc(-c3ccccc3)oc12	14
O=C(C=Cc1ccccc1)OC1C(Cc2ccccc2)CCC23C=CC(CO2)CC13OC(=O)C=Cc1ccccc1	14
C1=COC(OC2CCCCC2)CC1	14
O=C1C=C2C(CC3C=CCC(C4CO4)C4CCC2C34CCc2cccc(N3CCCC3=O)c2)C2CCCCC12	14
O=C1NC2CNCC2Oc2cc(-c3ccccc3)ccc21	14
O=C1C=C(C2CCC3C2CCC2C4CC5OC6C(OCCC67N=CCS7)OC5CC4CCC23)CO1	14
O=C(C=Cc1ccccc1)OCC1COC(OC2CCCOC2Oc2ccc(C3CC(=O)c4ccccc4O3)cc2)C1	14
O=C(NCc1ccccc1)c1cncc(-c2ccccc2)c1	14
O=C1C=C2CCC3C(CCC4C(C(=O)COC(=O)CCC(=O)NCCc5c[nH]c6ccccc56)CCC43)C2CC1	14
O=C(C=Cc1ccccc1)OC1CCCOC1Oc1ccc(C(=O)C=Cc2ccccc2)cc1	14
O=C1NC(Cc2ccccc2)C(=O)N2CCN(C(=O)c3ccccc3)CC12	14
C=C(C1CCNC=N1)C(CCCc1ccc2ccccc2c1)NC1=NC=CC1	14
C1=CCc2ccoc2CC=CCC1	14
O=C(c1ccccc1)N1CCC2(CC1)CC(=O)N(Cc1ccncc1)c1ccnn12	14
O=C1NC2(CN(C(=O)c3ccccc3)C2)C(C(=O)N2CCOCC2)c2ccccc21	14
C1=CC(c2ccccc2)c2ccccc21	14
O=C1C2CCCC1C1OC1C2	14
O=C(OCC1c2ccccc2-c2ccccc21)N1CCCC1	14
C=C1CC23CC1CCC2C12COC4OCC(CCC1OC3=O)C42	14
N=C1CCCCC1	14
O=C1Oc2cccc3cccc1c23	14
C=C1CCCC2CCC3CCC12O3	14
O=C(CCCC(=O)OCc1ccccc1)OCc1ccccc1	14
c1cc2ncnc-2c2[nH]cnc2c1	14
O=C1c2ccccc2C(=O)c2cc3c(cc21)OC1CCCC(COCCC3c2ccccc2N2CNC3C(=O)NCNC32)O1	14
c1ccc2c(CC3CC4CC[NH+]3CC4)ccnc2c1	14
O=C1CC23CCC4CC2C2N5CCOC5C5CCCC2(C15)C3C4	14
c1cnc2c(c1)COCC2	14
O=C(NCCc1ccccc1)C(=O)c1c[nH]c2ccccc12	14
O=C1CC(Cc2ccccc2)C(=O)N1CCc1ccccc1	14
c1ccc(-c2nnc(C3CCN(Cc4ccco4)C3)o2)cc1	14
O=C1C=C2CC3CCCC=C3C=C2O1	14
C=C1CCCC2C1CCC1C3CCC4CCCCC4C3=CCC21	14
O=C1C=CCC2CC12	14
O=C(Cc1ccccc1)OC1CCC2C(=CCC3C4CCCC4CCC23)C1	14
O=C(OC1CCCCO1)C1CCCC23CC24CCC2C(CCCCCOC5CCCCO5)CCC2C4CCC13	14
C=C1CC23CCC1CC2C12CCCC4CNC1OC3CC42	14
C=C1CC23CCCC2C=CC1O3	14
O=S(=O)(NCc1ccccc1)c1ccccc1	14
O=c1c(-c2ccc3c(c2)OCO3)coc2c3c(ccc12)OCC=C3	14
O=c1c2ccccc2oc2c3c(ccc12)OC1OC=CC31	14
O=C1CC=CCC(=O)C2CCC(OC(=O)c3ccccc3)C2C=CCC1	14
C1CCC2C(C1)CCC1C2CCC2C1CCC21CO1	14
C1=NCCc2c[nH]c3cccc(c23)NC1	14
O=C1CC(c2ccccc2)Cc2occc21	14
O=C(C=Cc1ccccc1)NCC(=O)NN=Cc1ccccc1	14
O=C1C=CCCOC(=O)c2ccccc2C=CCCC1	14
C1=CC2C(C1)CCC1CCC12	14
O=C1OCCC2CC(OC3OCCCC3OC(=O)c3ccccc3-c3ccccc3)OC=C12	14
c1ccc(-c2ccc3c(c2)OCO3)cc1	14
C1CCC23OCC(CCC2C1)O3	14
C1#Cc2ncccc2CC2CCC3(Cc4ccccc4-c4ccc5c(c43)OC(C5)c3ccccc3C1)C2	14
O=C(C(=Cc1ccccc1)c1nc2ccccc2o1)c1ccccc1	14
C1=C(C2CCC3C4CCCOC4CCC23)CCC2OC(COC3CCCCO3)CCC12	14
O=C1C=C(c2ccccc2)C(c2ccccc2)N1Cc1ccccc1	14
O=C1C=Cc2c[nH]c(=O)c3ccc(-c4ccccc4)c1c23	14
O=C1OCC(c2ccccc2)=C1Cc1ccccc1	14
O=C1C=C2C3CCCC45CCCC4C=CC(CC2C24CCC6C=c7ccccc7=CC6C6(CCCCC6CC2)C14)C35	14
O=C1CC2CCC3C(=O)CCC=C3C2O1	14
C1=CCC2OC(CCC1)C1CCC=CC21	14
O=c1c2c(oc3ccccc13)-c1cccc3c1C(CO3)C2	14
O=S(=O)(NCCc1ccccc1)c1ccccc1	14
C=C1CCC2(CC3C(CC4C3CCC3C4CC=C4CCCC(OC5OCCC(OC6CCCCO6)C5OC5CCCCO5)C43)O2)OC1	14
O=C1C=C(CCOCC=CC=CC(=O)OC2CC3OC4C=CCCC4C2C32CO2)CO1	14
O=C(CNC(=O)NCCc1ccccc1)NC(CNC(=O)C1Cc2ccccc2CN1)C(=O)NC=C1CCC(n2ccc(=O)[nH]c2=O)O1	14
O=C1ON=C(c2ccccc2)C1=Cc1ccccc1	14
O=C(C=Cc1ccccc1)c1ccc2occc2c1	14
c1ccc(CC2CC2)cc1	14
O=C(CCc1ccccc1)NCC(=O)NCC(=O)NCC(=O)NCC(=O)NCC(=O)NCC(=O)NCC(=O)NCC(=O)N1CCCC1C(=O)NCC(=O)NCC(=O)N1CCCC1C(=O)NCC(=O)N1CCCC1C(=O)NCCc1ccccc1	14
O=C(Cn1cnc2ccccc2c1=O)NCC(=O)Nc1nccs1	14
O=C(OC1CC=CCCC=CCC1)c1ccccc1	14
c1ccc(Cc2c[nH]c3ccccc23)cc1	14
O=C1N=C(Nc2nc(Cc3ccccc3)c(Cc3ccccc3)[nH]2)C(=O)N1	14
C1=CC(c2ccccc2)C2COc3ccccc3C2C1	14
C=C1CCCOC1=O	14
N=C1CCC2C(CCC3C4CCC(=N)C4CCC23)C1	14
O=c1c(OC2OCCCC2OC2CCCCO2)c(-c2ccccc2)oc2cc(OC3OCCCC3OC3CCCCO3)ccc12	14
O=c1cccc(CC=CCC=CC2OCC3OC23)o1	14
O=c1cccc2oc(-c3ccccc3)c(OC3CCCC(C[O+]=CC=Cc4ccccc4)O3)cc1-2	14
O=C1CCC2C(CCC3C4=CC(=O)OC(c5ccoc5)C4CCC32)C1	14
O=C(NC1CCCNC1c1ccccc1)C1CC1	14
C1CCCCC2OC2CCC1	14
O=C1Nc2ccccc2C12CC[NH+]1CCCCC12	14
c1ccc(-c2cn(C3COC4CCOC43)nn2)cc1	14
O=C(NCc1ccccc1)c1ccc2c(c1)nnn2Cc1ccccc1	14
O=C1C=CC2CCC(CSSCc3ccc4c(c3)C(CC(=O)c3cc[nH]c3CC#C4)c3cccc(c3)CCOc3cccc(c3)CC1)C2	14
O=C(CC1CCCC2C1CCC1OCOCC12)NCc1ccccc1	14
O=C(Cn1c(=O)cc(C(=O)N2CCc3ccccc3C2)c2ccccc21)Nc1ccccc1	14
c1ccc(C(OCC2CCCCO2)(c2ccccc2)c2ccccc2)cc1	14
c1ccc(OCCOc2ccccc2)cc1	14
O=C(CCCC1CCC2C1CCC1C3CCCCC3CCC21)NCCc1ccccc1	14
O=C1C=CCC2CCC3CCCCC3C12	14
O=C(c1ccncc1)N1CCCCC1	14
O=C1CCCOC1	14
O=C1C=CC2CCC(CSSCc3ccc4c(c3)C(CC(=O)C3C=CN=C3CC#C4)c3cccc(c3)CCOc3cccc(c3)CC1)C2	14
O=c1cc(-c2ccccc2)oc2c(C3CCCC(COC4CCCCO4)O3)cccc12	14
O=C1C2CNCCN2C(=O)N1c1ccccc1	14
O=C1CC(c2ccccc2)C=CN1	14
O=C1OC2CC(CC=CCCC=CC=C3COC4C(=O)C=CC1C34)OC1(CCCCO1)C2	14
O=C(c1ccccc1)N1CCc2ncn(Cc3ccccc3)c2C1	14
O=c1ccocc1OC1CCCCO1	14
O=C(CC1CCC2CCCCC2C1)N1CCCCC1	14
N=C1CCC2C1CCC1c3ccccc3CCC12	14
C1CCC(OCC2CCC(C3CCC4C3CCC35CC36CCC(OC3CCCCO3)CC6C(OC3CCCCO3)CC45)O2)OC1	14
C1CCC2C3=C(CCC2C1)C1CCC2CC4CCCCN4CC2C1C3	14
C=C1C(=O)C=CC2CCCCC12	14
c1ccc(CC2CO2)cc1	14
O=C1CCC2C=CCCC12	14
C1=CCC(OC2OCC34CC2CCC3=C2CC=NC2=CO4)CC1	14
O=C1CCCC2=C1C(c1ccccc1)C=C1c3ccccc3CCN12	14
C=C1CC2CCCC2CCC1=O	14
O=C1C=CC(=O)C(CCCCCCCC=CCCCCCCCC2=CC(=O)C=CC2=O)=C1	14
O=C(OCC1CCN2CCCC12)c1ccc(OC2CCCCO2)cc1	14
O=C1CCC2=CCCCC2C1	14
O=C1OC(=O)C2C3c4ccccc4C(c4ccccc43)C12	14
C1=NNC2CC3CC3C12	14
O=C1CCC2C(CCC3C4CC(=O)C(CCCC5CO5)=C4C(Cn4cc(Cc5cccc(C6CCOCC6)c5)c5[nH]ccc54)CC23)C1	14
c1ccc(CNC2CC(n3ccnc3)C3OCC2O3)cc1	14
c1ccc([N+]=c2cc(-c3ccc4c(c3)OCO4)oc3ccccc23)cc1	14
O=C1CC2CC3OCOC3C3C4C(=O)C=CCC4CC(O1)C23	14
O=C1C(=Cc2ccccc2)Oc2cc(OC(=O)c3coc4ccccc34)ccc21	14
c1coc(CNC2(Cc3ccon3)COC2)c1	14
O=c1[nH]cnc2c1nc(SCc1coc(-c3ccccc3)n1)n2-c1ccccc1	14
O=C1CC(c2coc3ccccc3c2=O)c2c(ccc3c(=O)cc(-c4ccccc4)oc23)O1	14
O=c1c(-c2ccccc2)coc2cc(OC3OCCC4OCSSCC(c5cc[nH]c5)C(CCC=C5C=CCc6ccccc65)CNCC43)ccc12	14
O=C(CCc1cc2cc3ccoc3cc2oc1=O)NC1CCS(=O)(=O)C1	14
O=C1c2ccccc2C(=O)C2(C(=O)OCC3CC=C4C=CCCC4C3)OC12CC=CCCc1ccncc1	14
O=C(OCC1OC(n2nccnc2=O)C(OC(=O)c2ccccc2)C1OC(=O)c1ccccc1)c1ccccc1	14
O=C1Nc2ccccc2OC2CC1N(C(=O)c1ccccc1)C2	14
O=C1OCC2CCC3C4=CCC5CCCCC5C4=CCC123	14
O=C1OCC2C1=CC(OC(=O)c1ccccc1)C1CCCCC21	14
O=C(C=Cc1ccccc1)OCC1COC(OCC2CCCCO2)C1	14
O=C1C=CCC1C1CCCC1	14
O=C1CNC(=O)C2CCCN2C(=O)C(Cc2ccccc2)NC(=O)CN1	14
C1=CCC2CCCC2C1	14
C=C1C(=O)OC2C1CCC=C1C(=O)C=C(COC3CCCCO3)C12	14
O=C1CC=CCCC(=O)CCCC(=O)OCC(CC2CO2)C(=O)CCC1	14
c1cc(C2CC3(CCCC4CCCCC43)CO2)co1	14
[N]=c1c2c([nH]c3c1CCC3)CCCC2	14
O=C(CC1CCCC2CCCCC21)NCc1cccs1	14
O=C1C=C2CCC(OC3CCCCO3)CCC2C1	14
O=C1C=CC=CCCCCCCC=CC=CCC(CCCC2CCCCO2)O1	14
c1ccc(OC2CCNCC2)cc1	14
O=C(OC(c1ccnc2ccccc12)C1CC2CCN1CC2)c1ccccc1	14
O=C(CCn1ccc2ccccc21)N1CCc2ccccc2C1	14
O=C(Cc1cc2ccccc2oc1=O)NCC1CCCCC1	14
O=C1CC2CCCC2N1CCN1CCOCC1	14
O=C1NCCc2ccccc21	14
C=C1NC(=O)CCOC2=C(CCNC1=O)C(=O)CC2	14
C=C1CC23CC4NC5C2C(OC(=O)c2ccccc2)C1CC3C51CC(OC(=O)c2ccccc2)CCC41	14
O=C1C2=CC3(CCC2C2CCC4CCCCC4C12)CC1NCCCC1O3	14
C1=C2CCC(=Cc3ccc([nH]3)C=c3ccc([nH]3)=Cc3ccc1[nH]3)N2	14
C=C(CC12CCCC(O1)C1OC3(CCCCN3)CC1O2)C1CCCC(CC2CC3OC4(CCC3O2)CCC2(C=CCCO2)O4)O1	14
C=C1C2CCC34C1C3(C2)CC1C2CCCC14OC2=O	14
O=C1N(c2ccccc2)C(=O)C23CC=CCC12CC(=C(c1ccccc1)c1ccccc1)C3	14
O=C(NN=Cc1ccco1)c1ccccc1	14
C1=C2CCCC(OC3CCCCO3)C2C2CCC3C4CC(CCCCOC5CCCCO5)OC4CC3C2C1	14
C1=CCC=C1	14
O=C1C=Cc2cccc3c2c1c(-c1ccccc1)n3-c1ccccc1	14
O=c1ccc2c3c(ccc2o1)CCO3	14
C=C1OC(=O)C2=C1CCC1C3CCC4(C(=C)OC(=O)C4=C3c3ccccc3-c3ccccc3)C21	14
O=C(CNC(=O)C1CCCN1)NCCc1ccccc1	14
O=C1COc2c1ccc1c2COCC1	14
C(=NCCc1ccccc1)c1ccccc1	14
O=C1CC2C3=C1C(CCC1OC1C1CCCC1c1ccccc1)C1CCCCC1CCCC21CC2NCCCCCCC4C(=O)C(c5ccccc5)CC(C24)C1CC3	14
O=C1CC2c3ccccc3OC3c4ccccc4-c4cccc1c4C23	14
C1=Cc2cc3ccc(cc4nc(cc5ccc(cc1n2)[nH]5)CC4)[nH]3	14
O=c1ccc2cccc3c2n1CC3	14
C=C1CNC2CC1CC13CCOC21Nc1ccccc13	14
c1ccc(-c2nnc3n2NC(c2ccco2)S3)cc1	14
O=C(COc1cc2c(c3oc(=O)ccc13)CCCO2)N1CCCCC1	14
O=C(C1c2ccccc2Oc2ccccc21)N1CCC2CCCCC2C1c1ccccc1	14
C=C1CCC2CCCCC2C1Cc1cccoc1=O	14
O=C1C=C2C3CCCCC3CCC2C2CCC3CC(OC4CCCCO4)CCC3C12	14
O=C(OC1CCCCC1OC(=O)c1ccccc1)c1ccccc1	14
C=C1CC2CCCC2C=CC1=O	14
O=C1NC2CC=CC=CCc3cccc(c3)N(C3CCCCO3)C(=O)CCC3OC3CC(C2)O1	14
O=C(OC1CC(OC2CCCCO2)CC(COC2CCCCO2)O1)C12CCCCC1C1=CCC3C4CCC(OC5CCCCO5)CC4CCC3C1CC2	14
C1CC2CCC3C(CCC4CC5CCC43CO5)C2C1	14
O=C(C=Cc1ccccc1)OCC1CCCC(OCC2CCCC(OC3OC=CC4CC=CC43)O2)O1	14
O=C(Oc1ccc2c(=O)c(-c3ccccc3)coc2c1)c1ccco1	14
O=C(c1ccccc1)N1CCc2nc[nH]c2C1	14
O=c1ccc2cc(C3=NNC(c4ccccc4)C3)ccc2o1	14
C1=Cc2ccc3ccccc3c2OC1	14
N=C1CCC2C(CCC3C2CCC2C(C4=CC(=O)OC4)CCC23)C1	14
C=C1CC2(OC1=O)C1CC3CC(C(=O)O3)C1C1OC12	14
O=C1NCc2occc(=O)c21	14
O=C(C=Cc1ccc(OC2CCCCO2)cc1)OCC1=CC2(C=CC3C=COC(OC4CCCCO4)C32)OC1=O	14
O=C1C=C2CCCC3CCCCC23O1	14
O=C1NC(=Cc2c[nH]cn2)C(=O)N2C1CC1c3ccccc3NC12	14
C=C1CCCC2c3ccccc3C(=O)CC12	14
O=C1C=C(C(=O)Nc2ccccc2)C2(CCCCCC2)O1	14
O=c1cc(-c2cccc3c2OCOC3)oc2ccccc12	14
C1=CC2CC3CC4C=CC(C1)C2C43	14
O=C1C=CC2(CCc3c[nH]c4cccc2c34)O1	14
O=C1C(CC2C=NN(c3ccccc3)C2=O)C=NN1c1ccccc1	14
O=C1C=CC(CC=CCOc2ccc3ccc(=O)oc3c2)O1	14
O=C1COC(=O)CCCNC(=O)CCOC(=O)C(Cc2ccccc2)NC(=O)C2CCCN2C(=O)CNC(=O)C1	14
C=C1CC2(CC=CCC2)C(=O)O1	14
O=C1C=CCCCCCCCCCCCC2CCCC(CCCCCCCCC3OC3CC(CCCCCCOC3CCCCO3)O1)O2	14
O=C1C=C2OCCC23CCCC1(C(=O)c1ccccc1)C3=O	14
C(=NNc1ccccc1)c1nc2ccccc2[nH]1	14
O=C(CCc1ccccc1)c1cccc(OC2CCCCO2)c1	14
O=C(NCc1ccccc1)c1ccc(-c2cc(Oc3ccccc3)ncn2)cc1	14
O=C1CC23CCCN4CC1C1(c5ccccc5NC1CC2)C43	14
C1=CC2C3CC3CCC3(CO3)C2CO1	14
C1CCC(OCC2CCCC(OCC3CCC4C3CCC3C5CCCCC5C(OC5OCCCC5OC5CCCCO5)CC43)O2)OC1	14
O=C(OC1C(c2ccccc2)Oc2ccccc2C1c1cccc2c1OC(c1ccccc1)CC2)c1ccccc1	14
O=C1CC2C3CCC4CC(OC5OCC(OC6OCCCC6OC6CCCCO6)CC5OC5CCCCO5)CCC4C3CCC23OCC12CCCCC23	14
C=C1NC(=O)C(=C)C1=O	14
C(C=CC=CC=CC=CC1C=C2CCCCC2O1)=CC=CC=CC=CC1=CCCCC1	14
O=C1C=C(C=CC=CCCC2=CCCC3CCCCC23)CO1	14
O=C1Cn2c(nc3c(c2=O)C=CC=CO3)CN1	14
O=C(CC1CCC2CCCCC2C1)NCc1ccco1	14
O=C(NCC1Cn2cc(-c3ccccc3)nc2CO1)c1ccccc1	14
C1=C2C(CCC3C2CCC2CCCCC23)c2ccccc2C1	14
C1=C2C3CCCCC3CCC2C2CCC3CC(OC4OCCC(OC5CCC(OC6CCCCO6)CO5)C4OC4CCCCO4)CCC3C2C1	14
O=c1c2ccccc2oc2ccc(OC3CCCC(COC4CCCCO4)O3)cc12	14
O=C(CC(Nc1ccccc1)c1ccc2c(c1)OCO2)c1c[nH]c2ccccc2c1=O	14
O=C(OC1CC2C1=CCC1CCCC12)c1ccccc1	14
O=C(NCc1ccccc1)C1CCCCC1	14
O=C1NC(=O)c2c1c1c3ccccc3[nH]c1c1[nH]c3ccccc3c21	14
O=C1CC(c2ccccc2)c2c(ccc3c2OC2(CCCCC2)CC3=O)O1	14
O=C1OC(c2ccccc2)C2COC(c3ccccc3)C12	14
C=C1C(OC2CCCCO2)OC=C(C(=O)OCCc2ccccc2)C1CC(=O)OCCc1ccccc1	14
C=C1CCC2C1CCC1C3CCC(=O)CC3CC(=O)C21	14
O=C(Oc1ccc2c(=O)cc(-c3ccccc3)oc2c1)C1CCCCO1	14
O=C1CCC2C1CCC1C3CCC(OCc4ccccc4)CC3CCC21	14
O=C1CC2CCCC3CCC4OC4C32O1	14
O=C1CCCC2Oc3ccc(-c4cccc5c4OC4CCCC(=O)C4=C5)cc3C=C12	14
O=C(OCC12C(=O)OC3CCC1CC32OC1CCCCO1)c1ccccc1	14
O=C(C=Cc1ccccc1)OCC1CCCC(OC2COC(=O)C2)O1	14
c1ccc2c(c1)nc1n2C(CNC2CCNCC2)COC1	14
O=C(C=Cc1ccc2c(c1)C=CCO2)c1ccccc1	14
O=C1CC2C3CCCCC3CCC2C2CC=CCC12	14
C1=CNC=CC1	14
O=C(NCCN1CCOCC1)C1CCCC2NC(=S)N(c3ccccc3)C21	14
O=C(NCCc1ccccc1)C1CCN(S(=O)(=O)Cc2ccccc2)CC1	14
O=c1oc2c3c(ccc2cc1-c1ccccc1)OCN(CC1CCCO1)C3	14
C1=[NH+]CC2(CC1)C1CCCC23CC(COC2CCCCC2)C=C3C1	14
c1ccc(CN2C(=Nc3ccccc3)SC3CCCCC32)cc1	14
O=C(CC(c1ccccc1)c1cccc2c(=O)cc(-c3ccccc3)oc12)N1CCCCC1	14
O=c1[nH]c(=O)c2nc3ccccc3nc2[nH]1	14
C1=CC2C3CCC(OC4CC(OC5OCCCC5OC5CCCCO5)CCO4)CC3CCC2C2CCC3CCCCC3=C12	14
O=C1OC2=C3C(CC(Cc4ccncc4)=CC13)CC1CCC(CC1)C1(CCCC1)C2	14
O=C1C=CC=CCCCCCCCCC=COC2Oc3ccc4cc(ccc4c3C2=O)N1	14
C1=NCCc2c1cccc2-c1cccc2ccccc12	14
C(=CN1CCc2cc(OC3CCCCO3)ccc21)C1=CC=NCC1	14
C=C1CC2C=CCCCCC=CCC23C=NC(Cc2ccccc2)C3C1	14
C1=CC2C3CCCC3CCC2C2CCC(OC3CCCCO3)CC12	14
C=C1C(=O)OC2CCC3C(CC4OC43)CC12	14
C1=CC(CN2CCCCC2)CCC1Cc1nnc(-c2ccccc2)o1	14
O=C1C2NC(=O)C3(CC4(C56CC78SSC(NC7=O)C(=O)N8C5Nc5ccccc56)c5ccccc5NC4N13)SSSS2	14
O=C1CCCC(c2cccnc2)C1	14
C(=Cc1ccc2c(c1)CC(c1ccccc1)N2)c1ccccc1	14
O=C(CSc1nc2ccccc2c(=O)[nH]1)Nc1ccccc1	14
O=C(NC1CCCNC1c1ccccc1)C1CCCC1	14
O=C(C1CC(=O)N(c2ccccc2)C1)N1CC2CC(C1)c1cccc(=O)n1C2	14
O=C1NC2(C(=O)Nc3nccs3)CCC(=O)N2c2ccccc21	14
c1cc[n+](C2CCCO2)cc1	14
C(=[NH+]CCC(c1ccccc1)C1CCOCC1)c1ccccc1	14
O=C1OCC2CCCCC12	14
O=C(c1cnccn1)N1CCCC1	14
O=C1COC2CNCC2N1	14
O=c1c(-c2ccc(OC3CCCC(COC4CCCO4)O3)cc2)coc2ccccc12	14
O=C1C2Cc3c([nH]c4ccccc34)C(c3ccccc3)N2C(=O)CN1C1CCN(Cc2ccccc2)CC1	14
O=C1C=CC2=NC34CCCCC3C(c3ccccc3)C=C(c3ccccc3)N4C2=C1	14
O=C1C=C2C3CCC4Cc5c([nH]c6ccccc56)C4C3CCC23OCC1O3	14
C1=CC2=CCCC2CCC1	14
C1=[O+]C(CCc2cccc(OCC[C+]3C=C4CC5CCCC5C5(CCCC5)CC4=N3)c2)=CC1	14
C=C(C1CCNC=N1)C(CCCc1ccc2ccccc2c1)Nc1ccc[nH]1	14
c1ccc(-c2nc(-c3ccccc3)c(-c3ccccc3)[nH]2)cc1	14
C1=C2c3ccccc3CCC2C2CCC3CCCCC3C2C1	14
O=C1OC2=CCC3(C4CCNCC4)CC4CC(C5CCCCC5)C#CCCCNC(c5cccc(c5)CCNCc5cccc(c5)-c5ccccc5C5=C6C(=O)OC(=CCCc7ccccc7)C67CCC5C5CCC2=C1C57)C4C3	14
O=C1CCCCCCCCCCOC2OCCCC2OC2OCCC(O1)C2OC1CCC(OC2CCCCO2)CO1	14
O=C1CCN2C(=O)C(Cc3ccccc3)NC(=O)C3CCCN3C(=O)CNC(=O)C(NC(=O)c3ccccn3)COC(=O)C(c3ccccc3)NC(=O)C2C1	14
c1ncc2ncn(C3OCC4OCOC43)c2n1	14
C=C1C2CCN3CCC4(c5ccccc5NC4C2)C13	14
O=C1C2Cc3c([nH]c4ccccc34)C(c3ccccc3)N2C(=O)CN1Cc1ccc2c(c1)OCO2	14
O=C1CC(c2ccccc2)Oc2c1ccc1occc21	14
O=C(CCCCCCCCCc1ccccc1)CCc1cccc(OCc2ccc3ccccc3c2)c1	14
O=C1C=CCCCCOC(=O)C=CCCCCO1	14
C=C1NC(=O)CCCNC(=O)CC(C=CC=CCCCc2ccccc2)NC(=O)CNC(=O)CCNC(=O)C(CC2C=CCCC2)NC(=O)CNC1=O	14
O=C(OCCC1CCC2C3=CC(=O)C4CCCCC4C3CCC12)c1ccccc1	14
C1CC2CCC3CCCC23C1	14
O=C(CC1CCC2CCCCC2C1)NCc1ccccn1	14
O=C1CCC(c2ccccc2)C1	14
C1#CCC2C#Cc3ccc(OC4CCCC4)cc3C(CCCC1)CCCC2	14
C1=CCC2OC3CC4OC5C=CC6OC7CCC8OC9CCCC%10OC%11CCC%12OC%13(CCCO%13)CCC%12OC%11CC%10OC9CC8OC7CC=CCC6OC5C=CC4OC3CC2OC1	14
C=C1CC2C3CCC(=O)CC3=CC(=O)C2C2C(=O)OCC(=O)C12	14
O=c1ccoc(-c2ccccc2)c1	14
O=C(Cc1cc2cc3c(cc2oc1=O)OCCC3)NCCc1ccccc1	14
O=C(COc1ccc2c(-c3ccccc3)cc(=O)oc2c1)N1CCCCC1	14
O=c1ccc2cccc(-c3c(OC4CCCCO4)ccc4ccc(=O)oc34)c2o1	14
O=C1NN=C(c2c[nH]c3ccccc3c2=O)C1=Cc1ccccc1	14
O=C1CCC2C(CCC3C2CCC2C(c4ccoc4)OC(=O)C4OC423)CO1	14
O=C1CC2C(=C1CCCC1CO1)CCC1C3CC(c4ccccc4)C(=O)CC3CCC21	14
N=C(C(=S)Nc1ccccc1)c1ccccc1	14
C=C1CC2CCC3(CCCC13)O2	14
O=c1c(C2NCCc3ccccc32)cncn1-c1ccccc1	14
O=C1C=CCC2C(C=CC=C3C(=O)NC(CCCN1)C3=O)CCC1C3CCCC3CC21	14
O=C(NN1c2ccccc2CCc2ccccc21)c1ccccc1	14
c1ccc(C2OCCO2)cc1	14
O=c1c2ccccc2oc2cc(OC3OCCCC3OC3CCCCO3)ccc12	14
O=c1nc[nH]c2nc[nH]c12	14
O=C(CCOC1CCCCO1)CC1CC2C(CC3C2CCC24CC25CCC(OC2OCCCC2OC2CCCCO2)CC5CCC34)O1	14
O=C1C=CC2CCC1C2	14
C=C1NC(=O)CCCNC(=O)CC(C=CC=CCCCc2ccccc2)NC(=O)CNC(=O)CCNC(=O)C(Cc2c[nH]c3ccccc23)NC(=O)CNC1=O	14
C=C1CCC=CC1=O	14
C1CC2CC3CCC(O3)C2C1	14
O=C(Oc1ccc2c(=O)c(Oc3ccccc3)coc2c1)c1ccc2c(c1)OCO2	14
C=C1CN2CCC34c5ccccc5N5C(=O)CC=C(C1CC23)C54	14
O=C1CN=CCCC=CCCCOC(=O)CC(c2ccccc2)N=CC(Cc2c[nH]c3ccccc23)N1	14
O=C1NC2CCCCC2c2cc3c(cc21)OCO3	14
O=c1ccc2ccc(OC3OCCCC3OC3CCCCO3)cc2o1	14
O=C(NCCCc1ccccc1)c1cc2c([nH]c3ccccc32)c(-c2ccccc2)n1	14
O=C(C=Cc1ccccc1)c1cccc2c1OCC2	14
O=C(NC1CCCNC1c1cccs1)c1ccccc1	14
O=C(CN1Cc2ccccc2C1=O)NCC1CCCN2CCCCC12	14
O=c1[nH]cnc2c1NC(CNc1ccccc1)CN2	14
c1ccc2cc(-c3ccc4c(c3)CNCC4)ccc2c1	14
O=C1C=C2C(CCC3C2CCC3C2COCO2)C2CC3OCOC3CC12	14
O=C(OC1OCCCC1OC1CCC(OC2CC(OC3CCCCO3)C(OC3CCCCO3)CO2)CO1)C12CCCCC1C1=CCC3C4CCC(OC5CCCCO5)CC4CCC3C1CC2	14
O=c1[nH]c(=O)n(-c2ccccc2)cc1C1NCCc2cc3c(cc21)OCO3	14
O=C1OCC2=C1CCC1C2CCC2C3CCCCC3CCC12	13
C=C1CCCC(COc2ccc3ccc(=O)oc3c2)C1	13
O=C1CCc2c1c(=O)oc1c3c(ccc21)OC1OC=CC31	13
C1=Cc2ccc(C=Cc3ccccc3)cc2OC1	13
C=C1CCCC(=C)C2CCC2CC1	13
O=C1OC23CCC1C2CCCC31CC(c2ccoc2)OC1=O	13
c1csc(-c2ccc(-c3cccs3)s2)c1	13
C1=CC2CCCCC2c2cc(OC3Cc4ccccc4C4CCCCC34)ccc21	13
C1=CC2Cc3ccoc3CC2CC1	13
O=C1C(c2ccccc2)=CC(=O)c2c1oc1ccccc21	13
O=C(Nc1ccccc1)N1CC2COCCN2C2(CNC2)C1	13
O=c1oc2c(CN3CCCCC3)cccc2cc1-c1nc2ccccc2[nH]1	13
O=C(C=Cc1ccccc1)OCc1ccccc1	13
O=C1CNC(=O)C1	13
O=C1CC(c2ccccc2)Oc2cc3c(cc21)OCO3	13
O=C(COc1cc2c(c3oc(=O)ccc13)CCCO2)Nc1ccccc1	13
O=C1CC(c2ccccc2)Oc2c(Cc3ccccc3)cc(Cc3ccccc3)cc21	13
S=C1NCCO1	13
c1nc2c3c(n1)CCC3CCC2	13
C(=Cc1ccc2c(c1)CC1CCCCC1O2)c1ccccc1	13
O=C1CNC(=O)CNC(=O)C(Cc2ccccc2)NC(=O)CN1	13
O=C1CC2CC(OC3CCCCO3)CC(CCCCCCO1)O2	13
C(=C(c1ccccc1)c1ccccc1)c1ccccc1	13
C1CCN(C2CCOC2)CC1	13
O=C1CC23CCCC2C2COC(=O)C2C(C3)O1	13
c1ccc(C23OC4CCC5(O2)C2CCCC2CCCC5C4O3)cc1	13
c1ccc(OCc2cc(CC3CCC3)no2)cc1	13
O=C1OCCC1C1CCC2C1CCC1C3CCC(OC4OCCC(OC5CCCCO5)C4OC4CCCCO4)CC3CCC12	13
O=C1CCCCc2cc(cc3c2CC(C2CN=CNCCSSC2)CO3)CC#Cc2ccccc2CC1	13
C1=CCC2CCC3CCCC3C2CC1	13
c1ccc(CC(COC2CCCCO2)c2ccccc2)cc1	13
C1CC2CCCC3OCC(C1)C23	13
O=C1c2ccccc2C(=O)c2cc(OC3CCCCO3)c(Cc3ccccc3N3CNC4C(=O)NCNC43)cc21	13
O=C1c2ccccc2-c2nccc3cccc1c23	13
O=C(C=Cc1ccccc1)c1cccc(OC2CCCCO2)c1	13
O=C(C=Cc1ccccc1)OC1CCC2OC2CCC2OC2C1	13
C(=Cc1ccccc1)CCC(CNCC1CCCOC1Oc1ccc2cc(-c3ccccc3)c[o+]c2c1)CC1=CCN=C1	13
O=C(C=Cc1ccccc1)OC1CCOCC1	13
O=C(C=Cc1ccccc1)OC1C2COC3(CCCCC3C1OC(=O)c1ccccc1)C2	13
O=C1OCC2CCCC=CCC=C12	13
O=c1cc2c(cc3cc(-c4ccccc4)oc13)-c1ccccc1CCC2	13
O=C1C=CC2C(=C1)CCC1C3CC=CC3CCC21	13
O=C(OC1CCCC(C2c3ccccc3C(=O)c3ccccc32)O1)c1ccccc1	13
O=C1C=CCCCCCCCCCCCCO1	13
C1=C2CC(OC3OCC(OC4CC(OC5CCCCO5)CCO4)CC3OC3CCCCO3)CCC2C2CCC3C4CC(CCCCOC5CCCCO5)OC4CC3C2C1	13
O=C1CC2(C=C3CCC=C13)CC2	13
O=C1CCCCCCCCO1	13
O=c1c2ccc(OC3OCCCC3CNCC(CCC=Cc3ccccc3)CC3=CCN=C3)cc2[o+]c[c-]1-c1ccccc1	13
C1=C2CCC3C4CCCCC4CCC3C2CC1	13
C=c1ccc(=C)c2c1C1c3ccccc3C2c2ccccc21	13
O=C1CCc2cccc(c2)-c2cccc3c2NC(=O)C3CCNC(=O)CN1	13
O=C1C=CCC(c2ccccc2)C1	13
O=C(NC1CCSC1)c1ccccc1	13
C1=CCC(CCCCCCC2C=CCC2)C(c2ccccc2)Cc2cccc(c2)CCC1	13
O=C1C(=Cc2cccnc2)Oc2c(CN3CCCCC3)cccc21	13
O=C1NCc2c1c1c3ccccc3[nH]c1c1[nH]c3ccccc3c21	13
c1ccc(C23CN4CN(C2)CC(c2ccccc2)(C4)C3)cc1	13
C=C1C(=O)C23CC1CCC2C12CCCCC1C(=O)C3C2	13
C1CCC(OC2CCC(OC3CCCOC3OC3CCC4C(CCC5C4CCC4C6CC7(CCCCO7)OC6CC45)C3)OC2)OC1	13
O=C(NCC12CC3CC(CC(C3)C1)C2)c1ccccc1	13
O=C1CC(c2ccccc2)CC2=C1C(c1cccnc1)Nc1ccccc1N2	13
O=c1oc2cc3occc3cc2c2ccccc12	13
O=c1cc[nH]o1	13
O=C1CCC2C1CC1OC1C1C3OC4(c5ccccc5)OC3CCC21O4	13
C1=C2C(=CCC3CCCCC23)C2CCC3CCCCC3C2C1	13
O=C(OC1CCC(OC2CCCOC2OC2CCC3C(=CCC4C3CCC3C5CCCOC5CC34)C2)OC1)c1ccccc1	13
O=C(C=Cc1ccccc1)OC1CC2C3CCC(OC4CCC(OC5CCC(OC6CCC(OC7CCCCO7)CO6)CO5)CO4)CC3CCC2C2CCCC12	13
O=C1C=CCC=C1CC1=CCC=CC1=O	13
O=C(OC1CC2C3CCCCC3=CCC2C2CCCC12)c1cccnc1	13
C1=CC2C3CCC4=C5C(CC4)CCC52C2C1CCN2C3	13
C(=CC1C=COC(OC2CCCCO2)C1)CC1C=COC(OC2CCCCO2)C1	13
C1=CC23CCC1CC2C1CCCCC1CC3	13
O=C1NC(=O)N(Cc2cccs2)C2CCNC12	13
O=C1C=C2C3C4OC4CC4C(=O)OC(C43)C3OC23C(COC2CCCCO2)O1	13
O=c1cc(-c2ccc(OCCc3ccccc3)cc2)oc2ccccc12	13
O=C1C=CC2OC3(CCCCO3)CC2O1	13
c1ccc(OC2CCCO2)cc1	13
C1=C2CCCC(OC3OCCC(OC4CCCCO4)C3OC3CCCCO3)C2C2CCC3C4CC5(CC(OC6CCCCO6)CCO5)OC4CC3C2C1	13
C=C1CCc2ccc(cc2)C2CCC(c3cccc(Cc4ccccc4)c3)CC2CC(=O)OC2c3c(ccc4ccc(=O)oc34)OC(C3CCCC3)C2OC1=O	13
O=C(CCC(=O)Nc1ccccc1)NN=Cc1ccccc1	13
O=C1C2Cc3c([nH]c4ccccc34)C(c3ccccc3)N2C(=O)CN1CC1CCCO1	13
c1nc2ccc3nc[nH]c3cc-2n1	13
O=C1CCc2ccccc2C1	13
O=C(Cc1cc2ccccc2oc1=O)NCCn1ccc2ccccc21	13
O=C1CCC2C1CCC1C3CCCCC3=CC(=O)C21	13
C1=CCC2OCCC2OCC1	13
O=c1cc(-c2cccc(-c3ccc4oc(-c5ccccc5)cc(=O)c4c3)c2)oc2ccccc12	13
O=C1C=CC=C2Oc3ccccc3C12	13
C=C1C[NH+]2C3CC45CC3C1CC2C4Nc1ccccc15	13
C=C1CCC(OC(=O)c2cccnc2)CC=CCC(=O)C2CCC(OC(=O)c3ccccc3)C2C1	13
O=C1OCC=C1CCCCCCCC1CCC(CCCCC2CCCO2)O1	13
O=C1C=CC(=O)C23C(=O)NC(Cc4c[nH]c5ccccc45)C2CC2OC2C3C=CCCC=CC1	13
C1=C2C(CC1)CCC1C2CCC2C3CCCCC3CCC12	13
O=C(C=Cc1cccc(Cc2cnc[nH]2)c1)N1c2cc(OC3CCCCO3)ccc2C2C1C=CC2C1(c2ccccc2)CCCCC1	13
C=C1CCc2ccc(cc2)C2CCC(c3cccc(Cc4ccccc4)c3)CC2CC(=O)OC2c3c(ccc4ccc(=O)oc34)OC(CCCc3ccccc3)C2OC1=O	13
C1CCC2OCCC2C1	13
O=C1CCOC2=C1CC1C(CCC3CC=CC(=O)C31)O2	13
O=c1oc2cc3occ(-c4ccccc4)c3cc2c2c1CCCC2	13
O=C1CCCCC1=Cc1ccccc1	13
O=C1C(=O)c2ccccc2-c2ccccc21	13
O=C1CN=CC(Cc2ccccc2)N=CCNC(=O)C(Cc2c[nH]c3ccccc23)N=CCN=CCN=CCN1	13
O=C(C=Cc1ccccc1)OC1CCC2CC1=CCC1CCC=C(CC2=O)C1	13
O=C1C2NC(=O)C3(CC4(C56CC78SSC(NC7=O)C(=O)N8C5Nc5ccccc56)c5ccccc5NC4N13)SSS2	13
O=C1CCCCc2cc(c3c4c2CC(CO4)C2CSSCCNC=NC2C#CCC2(CCCCC2)NCO3)CC#Cc2ccccc2CC1	13
O=C1CCC2C(C1)CC(=O)C1C2CCC2C3CCCCC3CCC21	13
N=c1ncc2nccnc2[nH]1	13
C1=C2CCC(=N2)C=C2CCC(N2)C2CCC(=N2)C=C2CCC1=N2	13
C=C1CC23CC4C5C6CCCC57C(C2CC1C(=O)C37)N4C6	13
c1ccc(C2OCC3C(c4ccc(OC5CCCC(COC6CCCCO6)O5)cc4)OCC23)cc1	13
O=C1CC23OC4C(=O)C5CC6C(C5)C4C2C6CCC3C(c2ccoc2)O1	13
C=C1CN2C3CC45c6ccccc6NC4C2CC1C3C5OC(=O)c1ccccc1	13
O=C(CCc1c[nH]c2ccccc12)NCc1ccccc1	13
N=C(Cc1ccccc1)C(=O)NCCc1c[nH]cn1	13
C1CCC(OC2CCOC(CC3CCCC4(CCC(C5CCC(C6OC(C7CCCCO7)CC6OC6CCCCO6)O5)O4)O3)C2)OC1	13
O=C1CC=NC(=O)N1	13
C=C1CCc2ccc(cc2)C2CCC(c3cccc(Cc4ccccc4)c3)CC2CC(=O)OC2c3c(ccc4ccc(=O)oc34)OC(C3CCCCC3)C2OC1=O	13
c1ccc(N=Nc2ccc(N=Nc3ccccc3)cc2)cc1	13
O=C1CCC2=C3C=COc4cc5c(c(c43)OCCCCc3cc4c(cc3C1C2)=CCN=4)CCO5	13
O=C1c2ccccc2C(=O)C2CC=CCC12	13
O=C1C=CC2c3ccccc3OC2C1	13
c1ccc2c(c1)[nH]c1c[nH+]ccc12	13
O=C1CNC(=O)C(CCc2ccccc2)NC(=O)CNC(=O)C(NC(=O)NCCc2ccccc2)CCCCNC(=O)C(CCc2ccccc2)N1	13
O=C(NCC(=O)N1CCCC1)C1CCCN1	13
O=C1CC(=O)C(Cc2ccccc2)C(=O)C1	13
O=C1c2ccccc2C(=O)c2cnccc21	13
O=C1CCC2(C=C1Cc1ccc3c(c1)OCO3)Oc1ccccc1C2=O	13
O=C1CCCc2c1[nH]c1ccccc21	13
C=C1CCC2C(COC3CCCCO3)CCCC2C1	13
O=c1cc(-c2ccccc2)c2ccc3c(c2o1)C=CCO3	13
O=c1c(-c2ccccc2)coc2cc(OC3OCCCC3CNCC(CCC=Cc3ccccc3)Cc3cc[nH]c3)ccc12	13
O=C1CC2C(CCCC23CO3)C2(COC(c3ccoc3)C2)C1	13
O=C1CNC(=O)CNC(=O)C(Cc2c[nH]c3ccccc23)NC(=O)CNC(=O)CN1	13
C1=C2C(CCC3(COC4CCCCO4)CCCCC23)C2CCC3CC(OC4CC(OC5CCCCO5)CCO4)CCC3C2C1	13
O=C1OCC2=C1C1CCC3C4CCCCC4CCC3C1C=C2	13
C=C1CCc2ccc3c(c2)CC#CCC2Oc4ccc5ccc(=O)oc5c4C(OC(=O)CC4CC(c5cccc(Cc6ccccc6)c5)CCC34)C2OC1=O	13
O=C1CC2CCCC34OC3CCC24O1	13
c1ccc(C2N(c3ccccc3)CCN2c2ccccc2)cc1	13
O=c1c(-c2ccc3c(c2)OCCO3)coc2c(CN3CCCCC3)cccc12	13
c1ccc2c3c([nH]c2c1)CCC1CN(CC3)CC2OC12	13
O=C1C=CCCC=CCCC=CC2C=CCC3C(Cc4c[nH]c5ccccc45)NC(=O)C123	13
O=C1c2ccc(OC3CCCCO3)cc2C(=O)c2c(C=Cc3ccccc3)cccc21	13
C=C1COC2(CC1OC1CCCCO1)CC1C(CC3C1CCC1C3CC=C3CCCC(OC4OCCC(OC5CCCCO5)C4OC4CCCCO4)C31)O2	13
O=C1CCCCCCCCOC(=O)C(Cc2ccccc2)N1	13
C1=CC23CCCC2CC(C1)C3	13
O=C1OC2CC3CCCC4(CO4)C3CC2C1CN1CCN(C(c2ccccc2)c2ccccc2)CC1	13
O=C1Cn2c(nc3ccccc3c2=O)CN1	13
O=C1C=CC2CC3OC(=O)CC4C5(CO5)CC5OCC34C5C2C1	13
O=C1OCC2CCC3C4CCC5CC(OC6OCCCC6OC6CCCCO6)CCC5C4=CCC123	13
O=c1c2ccc[nH+]c2nc2ccccn12	13
O=C1C=C(Oc2ccccc2)CCC1	13
O=C(Nc1ccccc1)Nc1ccc2oc(-c3ccccc3)cc(=O)c2c1	13
O=C1CC2C=CCCC3C=CC(=O)C3CCC=C2O1	13
C1=CC(c2ccc[nH]2)=NC1=Cc1ccc[nH]1	13
O=C(C=Cc1ccccc1)OC1CCCOC1Oc1ccc2c(=O)c(OC3OCCCC3OC3CCCCO3)c(-c3ccccc3)oc2c1	13
O=C(NCCc1cccnc1)C1CNCCN1	13
O=c1c(-c2ccccc2)coc2cc(OC3OCCCC3On3cc4cc[nH]c4c3)ccc12	13
O=C(NCc1cccnc1)c1cc2c([nH]c3ccccc32)c(-c2ccccc2)n1	13
O=C1CCC2C(CC=C3C2CCC2C3CCC3CCCCC32)C1	13
C1=CC2C=CC3CC4CC(C1)C2C34	13
O=C1CC2(CCCCC2)Oc2ccc3occc3c21	13
O=C1C=C2OCCC(=O)C2=CC1	13
C1=C2C3CCCCC3CCC23CCC(C1)C3	13
c1ccc(CNCC2Cn3c(-c4ccccc4)cnc3CO2)cc1	13
O=c1oc2c(ccc3cccc(C4CCCO4)c32)c2ccccc12	13
O=C(NCc1ccccc1)C1CCCN1	13
O=C1CCC2OC2C2OC2CCO1	13
C=C1C=C2CCC3CCCCC3C2CC1	13
c1cc2c(cc1C1CCCc3ccc4c(c31)OCO4)OCO2	13
C1=CC(c2ccccc2)C(C=Cc2ccccc2)CC1	13
O=c1[nH][nH]c(Cc2ccccc2)c1Cc1ccccc1	13
O=C1C2CCCCC2CC2OC12	13
O=c1ccccc2ccccc12	13
C1=C2CCCC2C2CC2CC1	13
O=C1Nc2ccccc2Oc2ccccc21	13
C=C1C=CCC2C=CCCC2CC2CC(=O)OC2C1	13
c1ccc(Cc2cc[n+](Cc3ccccc3)cc2)cc1	13
C=C(CCOC1CCCCO1)C(=O)OC1CCCOC1	13
O=C(CC1NC(=O)c2ccccc2NC1=O)NCc1nc2ccccc2[nH]1	13
O=C(CCc1c[nH]c2ccccc12)N1CCc2ccccc2C1	13
O=C1OC(c2ccoc2)C2CCCC=C12	13
O=C(Oc1ccccc1)c1cc2ccccc2oc1=O	13
c1ccc2c(c1)CC(C1COc3ccccc3C1)CO2	13
O=C1CC(c2ccco2)N2C(=O)C3C(C(=O)Nc4ccccc4)C4C=CC3(O4)C2C1	13
O=C1C=CC2=CC=C3CCCCC3C2=C1	13
C=C1C(=O)C23CCC4C5CCCC4(COC5)C2CCC1C3	13
C1CC(NC2CCOC2)CCN1	13
O=C1C2CC(CN2Cc2ccccc2)Oc2ccccc2N1Cc1ccccc1	13
O=C1CNC(=O)CNC(=O)CNC(=O)CN1	13
O=C1CCC=CC2C3OC3CC3C(Cc4ccccc4)NC(=O)C23CC2OC2C1	13
c1ccc2c(c1)CC1COC(C1)c1ccccc1-2	13
O=C1C=C2C(CC3C4CCCCC4CCC34OC24)O1	13
O=C(CCc1ccccc1)OC1CCC2CC1=CCC1CCC=C(CC2=O)C1	13
O=C(COc1cccc2oc(=O)ccc12)c1ccccc1	13
O=C1Nc2ccc(-c3cccs3)cc2C(=O)N2CCCC12	13
O=C1OC23CCCC1C2CCC12CC(CCC13)CC2=O	13
O=c1c2c(oc3ccccc13)C=CCC2	13
C1CCC(OC2CCCOC2OC2CCOC(OC3CCC4C(CCC5C4CCC4C6CCCOC67CC54CO7)C3)C2OC2CCCCO2)OC1	13
O=C1C=CC2C(=O)NC3=CC(=O)c4c(cccc4C32)C(=O)CCCC=CCCO1	13
C1=C2CC(OC3OC(COC4CCCCO4)CCC3OC3CCCCO3)CCC2C2CCC3C4CC5(CCCCO5)OC4CC3C2C1	13
O=C1CCc2c(ccc3c(=O)c(-c4ccccc4)coc23)O1	13
C1OCC2=C1CC1OC1C2	13
O=C1C=CCC2C3OC3C3C4CCC(CC5CC6OC6CO5)C4CCC3C12	13
O=C1OCC23CCC4C(=O)OC(c5ccoc5)CC4C2CCC=C13	13
O=C1C=C(C2CC3OC34C2CCC2C3CCCCC3CCC24)CO1	13
O=C(CCC=CCc1ccc2c(c1)C(=O)OC2)Nc1nccs1	13
O=C1CCCC2=C1C1C(=O)c3ccccc3CC1C1OC21	13
O=c1cc(-c2ccc3c(c2)OCCO3)oc2ccccc12	13
c1ccc(-c2ccccc2Cc2cc(OC3CCCC3)cc3c2OCC(C2COc4ccccc4C2)C3)cc1	13
c1ccc(C2Cc3cccc4c3C(c3ccccc32)C(c2ccccc2)O4)cc1	13
O=C(NCc1ccccc1)c1cc2c3c(ccc2o1)OC1(CCCCC1)CC3=O	13
O=C(COc1ccc2c3c(c(=O)oc2c1)CCC3)NCCc1ccccc1	13
O=C1OC2CCC3(CC(c4ccoc4)OC3=O)C3CCCC1C23	13
O=C1Cn2c(nc3ccccc3c2=O)C2CC3c4ccccc4NC3N12	13
O=c1c2ccccc2oc2ccc3c(c12)CCO3	13
O=C(COc1ccc2c(=O)c(-c3ccccc3)coc2c1)OCc1ccccc1	13
O=C1CCC(CC=CCOc2ccc3ccc(=O)oc3c2)O1	13
O=c1[nH]c2c(c(=O)[nH]1)C1c3ccccc3OCC1CO2	13
c1ccc(-c2ccccc2Cc2cc(OC3CCCC3)cc3c2OCC(C2COc4c(ccc5ccccc45)C2)C3)cc1	13
C1=CCN=CCCCCCN=C1	13
C1CCC(OCC2CCCC(OC3CCOCC3)O2)OC1	13
C=C1CC23CC1CCC2C1=CC2CC(C(=O)O2)C1C3	13
O=C(c1cccc2c1NC(=O)C21CC2CC3CCCCN3CC2C1)C1CO1	13
O=C1CNC(=O)CNC(=O)C2CCCN2C(=O)C(Cc2c[nH]c3ccccc23)NC(=O)CNC(=O)C(Cc2ccccc2)NC(=O)CN1	13
O=C1OC2c3ccoc3CC3CCCC1C32	13
O=C1C2CC34CCCN5CC1C1(c6ccccc6NC21CC3)C54	13
O=C(c1cccnc1)N1CCCCC1	13
C=C1C(=O)OC2CCCCC3CCC(CCC1CC2)O3	13
O=C(OCC12CCCC1C1CCC3C4CCC(OC(=O)c5ccccc5)CC4CCC3C1CC2)c1ccccc1	13
O=C(Nc1cc2ccccc2oc1=O)c1ccccc1	13
C1#CC2C=CC(c3cccc(OCCC(CC4=CCC=N4)c4ccncc4)c3)CCC2CCCCCC1	13
C1=CCCC=CC1	13
O=C1C=CC=CCCC=CC=CCC2CCCC(CCCCC=CCCC=CCCCCOC(=O)CN1)O2	13
C(=CCC1CCC2C1CCC1C3CCCCC3CCC21)CCCOC1OCCCC1OC1CCCCO1	13
C1COCC(C2CCC3C2CCC24CC25CCCCC5CCC34)C1	13
O=C(NC1CCCCC1)NC1CCNC1	13
C1=NC2=CCCC3CCC(N1)C23	13
c1ccc(CCN2CCC(Nc3ccccc3)CC2)cc1	13
O=C1C=C(CCC=CCCC=CCCC2CCCC2)CO1	13
O=C(OCC1=CCOC1N1CCCC1=O)c1ccc[nH]1	13
O=C1C=CCCC12COC(=O)C13CC(CCC21)CC3=O	13
c1ccc2c(c1)OC1CC2Oc2ccccc21	13
O=C(NCC1CCCN2CCCCC12)c1ccn[nH]1	13
O=C1C=C2CCCCC2c2cc3c(cc21)CCO3	13
O=C1CNC(=O)C2CCCCN2C(=O)CNC(=O)C(Cc2c[nH]c3ccccc23)N1	13
O=c1c(-c2ccccc2)coc2cc(OC3OCCCC3O[N+]3=CC4=CC=NC4=C3)ccc12	13
O=c1ccc2cccc(C3CO3)c2o1	13
c1ccc(CC2NCCc3ccc(Oc4cccc5c4CC4NC5Cc5ccccc54)cc32)cc1	13
C1=CCCCCCCC2CN3CCC=CCCCCCCC4CC(CN(CCC=C1)C4)C2CC3	13
O=C(CCc1ccccc1)Oc1ccc2c(=O)c(Oc3ccccc3)coc2c1	13
O=C1CC2CCCC2N1C1CC1	13
O=C1CC2N1CCS2(=O)=O	13
O=C1C=CC=CC2C=C(COC3CCCCO3)CCC23C=C(C(=O)C=CC2C=CCCC24C=C(C(=O)C=CC=CC2C=C(COC5CCCCO5)CCC25C=C(C(=O)C=CC2C=CCCC26C=C1C(=O)O6)C(=O)O5)C(=O)O4)C(=O)O3	13
O=C1CC(c2ccccc2)C(=O)N1	13
O=C1C=CCC2C(C=CC=C3C(=O)NC(CCCN1)C3=O)CC1C2C=CC2CCCC21	13
O=C1OC23C=C1C(=O)C1C(C=CCC(OC4CCCCO4)C=CC2C=CCC3)C=CC2C(OC3CC(OC4CCC(OC5CCCCO5)CO4)CCO3)CCCC21	13
C1COC2(C1)C1OC1CC1OC12	13
O=C1CCC2C(CCC3c4cocc4CCC32)C1	13
O=C1CC(c2ccccc2)c2c(ccc3c2OC(=Cc2ccc4c(c2)OCCO4)C3=O)O1	13
C(=Cc1ccc[nH]1)C1=NCCO1	13
N=C(c1ccccc1)c1ccccc1	13
c1cc2c(c3c1CCCC3)CCC1CCCC21	13
C=C1C=CC(=O)CC1	13
O=C(c1ccccc1)C1CC2(C=N1)OC=CC2=O	13
O=C(CCCCC1SCC2NC(=O)NC21)NCc1nc2ccccc2[nH]1	13
O=C1C=C(C(=O)Nc2ccccc2)C2(CCN(Cc3ccccc3)CC2)O1	13
C=C1C(OC(=O)c2ccccc2)CC(=O)CC2OC2CC(=O)C2CCCC2C1OC(=O)c1ccccc1	13
O=C(COc1ccccc1)N1CC2CC(C1)c1cccc(=O)n1C2	13
[N+]=c1c2c(c3c(=O)c4ccccc4c(=O)c1=3)CCCC2	13
C=C1C(=O)OCC2CCCCC12	13
O=C1NCc2nc3ccccc3c(=O)n2C1Cc1ccccc1	13
O=C1CC(c2ccc(-c3ccccc3)o2)c2c(ccc3c(=O)c(-c4ccccc4)coc23)O1	13
O=C1CC2C3=CC4CC5COC4C(C5)C3CCC2C(c2ccoc2)O1	13
O=c1nc[nH]c2ccccc12	13
N=c1ncc2c([nH]1)NCC(CNc1ccccc1)N2	13
O=C(CCc1ccccc1)Oc1ccccc1	13
C1CCC(COC2CC(OC3CCCCO3)CCO2)OC1	13
O=C1NC(=S)N2C1Cc1c([nH]c3ccccc13)C2c1ccccc1	13
O=C(CCCCCc1ccccc1)CC1CCCC2(C=CCC3(CCC(C4CCCO4)O3)O2)O1	13
C=C1C(=O)C23CCC4CCCCC4C(=O)CCC1C2O3	13
O=C1C(=Cc2ccccc2)Oc2c1ccc1c2CNCO1	13
C=C1C=CC(=O)CC1=O	13
O=C1CCc2cccc(c2)OCc2ccc3c(ccc4c3c2C=CC4)C(Cc2ccccc2)C#COC(CC2C=CC=CC2CCCCc2ccccc2)C1	13
O=C1C=CC2CC=CCC12	13
C=C1CCC2C(=C)CCCCC12	13
O=C(Cn1ccc2ccccc21)N1CCc2ccccc2C1	13
O=C(Cn1cnc2ccccc2c1=O)NCC(=O)Nc1ccccc1	13
C=C1CCC=CCC(OC(=O)C2CO2)C2C(=C)C(=O)OC2C1	13
O=C1C=CC2CCCC3(CC(c4ccoc4)OC3=O)C2C1	13
O=C1OCC2=C1C1CCC3CCCCC3C1CC2	13
O=C(Cc1ccccc1)NCCc1c[nH]c2ccccc12	13
O=C1CC2C3CCC(OC4CCC(OC5OCCC(OC6CCCCO6)C5OC5CC(OC6CCCCO6)CCO5)CO4)CC3CCC2C2CC3OC4(CCCCO4)CC3C12	13
O=C(COc1ccc2c(c1)oc(=O)c1ccccc12)c1ccccc1	13
O=C1CCC2C(CCC3C2CCC2C4CCC(=O)CC4CCC23)C1	13
O=C1C=CC2C(CCC3Oc4ccc5c(c4CC32)CCOC5=O)C1	13
O=c1cc(-c2ccccc2)oc2c(C3CCC(OC4CCCCO4)CO3)cccc12	13
C1=NC1	13
c1ccc(C2COc3ccc(C4COc5ccccc5O4)cc3O2)cc1	13
O=C1OC(=CC2CCCC2)C2=C1C1C(CC2)C2CCC13C1=CCC(C4CCCCC4)CSSCNc4cc(ccn4)C(CN4C(=O)C=CC4=O)C2=C3C(=O)O1	13
O=C(C=Cc1ccccc1)OC1CCC2CCC3=CCCC(C3)CC2C12CO2	13
O=C1OCc2c1ccc1c2CCCO1	13
N=c1ccc2c(=O)n3ccccc3nc2[nH]1	13
O=c1cc(-c2ccccc2)c2ccc3c(c2o1)CCO3	13
O=C1OCC23CCCC4(CC(c5ccoc5)OC4=O)C2CCC=C13	13
c1ccc(CNC2CCCC2c2ccccc2)cc1	13
O=C(CCn1ccc2ccccc21)NCc1ccccc1	13
C1CCC(OCCCC2CCCC3CCCCC32)OC1	13
O=c1ccc2ccc(OC3CCCC(COC4CCCO4)O3)cc2o1	13
O=C1C(=Cc2ccccc2)Oc2cc(OC(=O)c3coc4ccc(OCc5ccccc5)cc34)ccc21	13
c1ccc2c(c1)CCN1Cc3c(ccc4c3OCO4)CC21	13
O=C(c1cc(C2CCCC3OC32)c[nH]c1=O)C1CC=CC2CCCCC21	13
C1CCC(OC2CCCOC2OC2CCC3C(CCC4C3CCC3C(C5CCCCO5)CCC34)C2)OC1	13
O=C(NCCc1ccccc1)c1cc(-c2ccccc2)nc2[nH]nc(-c3ccccc3)c12	13
c1ccc(COc2ccc3cc[nH]c3c2)cc1	13
c1ccc(-c2ccc(-c3ccnc(NC4COC5CCOC45)n3)cc2)cc1	13
c1ccc(OC2CCCCC2)cc1	13
c1ccc(OCCOC2CCCCO2)cc1	13
O=C(COc1coc(CN2CCc3ccccc3C2)cc1=O)Nc1ccccc1	13
O=c1cccc2n1CCc1c-2[nH]c2ccccc12	13
O=c1c(-c2ccccc2)ccc2n1CC1CC2CN(C2CCNCC2)C1	13
O=C1CC(C(c2ccccc2)c2ccc3c(c2)OCO3)CO1	13
O=c1cc(-c2cc3ccccc3o2)c2ccc(-c3ccccc3)cc2o1	13
O=c1ccc2c3ccc(=O)c4cccc(c5cccc1c52)c43	13
O=C1NCNc2ccccc21	13
C=C1C(=O)N2C=CCC12	13
c1cc2cc(c1)Oc1ccc(cc1)CC1NCCc3ccc(cc31)Oc1cccc3c1C(C2)[NH2+]CC3	13
O=C(C1=NOC2C(=O)N(c3ccccc3)C(=O)C12)c1cccs1	13
O=C(C=Cc1ccccc1)OC1COC(OC(=O)C23CCCCC2C2=CCC4C5CCC(OC6CCCCO6)CC5CCC4C2CC3)C(OC2CCC(OC3CCCCO3)CO2)C1OC1CCCCO1	13
c1ccc2nc3c(nc2c1)C1CCC3C1	13
O=C(Oc1ccccc1)c1cccnc1	13
O=C(Nc1cnn(C2CCNC2)c1)C1CC1	13
O=c1c(-c2ccccc2)coc2c(C3CCCCO3)cc(C3CCCCO3)cc12	13
O=C(SC1CCC2C(=CCC3C4CCCC4CCC23)C1)c1ccccc1	13
O=c1ccc2c3ccc(=O)c4ccc5c(c6c(ccc1c26)OCO5)c43	13
C1=NC2=C3C(CCC2)CCC3N1	13
C1CCC(OCCCC2CC3C(CC4C3CCC3C5CCC(OC6CCC(OC7OCCCC7OC7CCCCO7)CO6)CC5CCC34)O2)OC1	13
O=C1C2CCC3C(C2)c2[nH]c4ccccc4c2CCN13	13
C1COC2(C1)CCCO2	13
C=C1CCC=CCC2OC(=O)C3=C2CC(CC1)CC3	13
O=C1CC(c2ccc3c(c2)OCO3)c2c(ccc3c(=O)cc(-c4ccccc4)oc23)O1	13
O=C1NC(=O)N(c2ccccc2)C(=O)C1=CNN1CCCCC1c1cccnc1	13
O=C1C=CC2=CC3C(CCC4CCCCC43)OC2=C1	13
C1CC2CCC3C4CCC(=NN=C5CCC6C(CCC7C8CCCC8CCC67)C5)CC4CCC3C2C1	13
O=C1c2cc(C3CCCCO3)ccc2C(=O)c2c1ccc1c2C(=O)CCC1	13
O=C1C(=Cc2ccccc2)Oc2c1ccc1c2CN(Cc2ccccn2)CO1	13
C=C1C(=O)NC(=O)NC1=O	13
O=C1C=CC2=CCC3CCCCC3C2C1	13
O=C1C=C2CCCCC2C2=C1C1CCCC1CC2	13
O=C(C=Cc1ccccc1)OC1CCCC(COC2CCCCO2)O1	13
O=C1CC(c2ccccc2OCCc2ccccc2)c2c(ccc3c2OC(=Cc2ccccc2)C3=O)O1	13
O=C(NCCc1ccccc1)c1cc(Nc2ccccc2)nc2ccccc12	13
O=C1NCc2cc3cccc4c3c(c21)C(=O)N4	13
O=C1NCCN2CCCC12	13
O=C1CC23CCCC24OC(CC4CO1)C3	13
O=C1CCC2C3C(CCC24CCC2(CCOC2)O4)OC(=O)C13	13
O=C1OCCC2CCOC=C12	13
O=C(C=Cc1ccccc1)OC1CC2C3CCC(OC4CCC(OC5CCC(OC6CCCCO6)CO5)CO4)CC3=CCC2C2CCCC12	13
O=C(Cc1ccccc1)OC1CC=C2C(=O)C=CC2C2OC(=O)CC12	13
c1cc2c(cc1OC1OCC3C(c4ccc5c(c4)OCO5)OCC13)OCO2	13
C=C1C2=CCCC1CCC=CCCC1OC1C2=O	13
O=C(CN1CCCCC1)N1CCc2[nH]c3ccccc3c2C1	13
c1ccc(CC2NCCc3ccc(Oc4cccc(CC5NCCc6ccccc65)c4)cc32)cc1	13
O=C(Oc1ccccc1)C1OC2OCOC2C2OCOC12	13
C1=C2C(CCC3C(CC4CO4)CCC23)C2CCCCC2C1	13
O=C1C2=CC3C4CCC3OC2(C4)C(=O)c2ccccc21	13
O=S(=O)(c1ccccc1)N1CCc2ncn(Cc3ccccc3)c2C1	13
O=C1NC(Cc2ccccc2)C2C=CCC3C=CCCCCC=CCC132	13
C=C1CCC2OC2CCC2C(=C)C(=O)OCC12	13
O=C(CCCCC1CCSS1)Nc1ccccc1	13
O=C1C=CCC2CC(c3ccc4c(c3)OCO4)OC12	13
O=C(OC1CCC2C(=CCC3C4CCCC4CCC23)C1)C12CC3CC(CC(C3)C1)C2	13
O=C1C=CC(=O)c2cc(-c3cccc4c3C(=O)C=CC4=O)ccc21	13
O=C(OC1CCCc2cc3c(cc2-c2cc4c(cc21)OCO4)OCO3)c1ccccc1	13
O=C1C2CCCC2C2CCC3C4CCCCC4CCC3C12	13
O=C(COc1ccc2nc3n(c(=O)c2c1)CCCCC3)Nc1ccccc1	13
O=C(CNC(=O)c1cc2ccccc2[nH]1)NCCc1c[nH]c2ccccc12	13
O=C(OC1CCCCO1)C12CCCC1C1CCC3C4CCC(OC5OCCCC5OC5CCCCO5)CC4CCC3C1CC2	13
O=C(OC1CC2CCC3OCC3C2CC2CCC=C21)c1ccccc1	13
O=C1CC2=C(CO1)CC(=O)C1C(=C2)CC2C(=O)OC3OCC(=O)C1C32	13
C1CCC(OC2CC3C4CCC(C5CCCO5)C4CCC3C3CCCCC23)OC1	13
O=C1CC#CC2C=CC(COC3OC(CCC3OOc3cc4c(cc3Cc3ccccc3)OCC3c5cc6c(cc5OC43)OCO6)CO1)C2	13
C=C1CC2OC(=O)CC2CC2CCCC12	13
O=C1CC2OC3(CCCO3)CC2O1	13
O=C1N(Cc2ccccc2)CC2CNCCN12	13
O=C(CCCC1CCC2C1CCC1C3CCCCC3CCC21)NCc1ccccc1	13
C1=Cc2cc3c(cc2OC1)OC1c2ccccc2OCC31	13
O=C(NCC(=O)N1CCCC1)C1CSC2c3ccccc3C(=O)N12	13
O=C1CC(=O)CC(OC2CCCC(COC(=O)c3ccccc3)O2)C1	13
c1ccc(CNC2CCC3OCC2O3)cc1	13
c1ccc(CCOC2CCCC(COC3CCCO3)O2)cc1	13
N=c1cc(-c2ccccc2)cc2n1CCc1ccccc1-2	13
O=C1CC2C3CCC4CC(OC5OCCCC5OC5CCC(OC6CC(OC7CCCCO7)CCO6)CO5)CCC4C3=CCC23C(=O)OCC13	13
C1CCC(OC2CCNC2)OC1	13
c1ccc2c3cc[nH]cc-3nc2c1	13
O=c1cc(-c2ccccc2)oc2c(-c3cccc4c(=O)cc(-c5ccccc5)oc34)cccc12	13
O=C1CCCCCCCOC2OCCCC2OC2CCC(OC(=O)C=Cc3ccccc3)C(COC(=O)CC1)O2	13
C1CCC(OCC2OC(OC3CCC4C(CCC5C4CCC4C6CC7(CCCCO7)OC6CC45)C3)CCC2OC2CCCCO2)OC1	13
O=C1C=C2C3CCC(CC4CCCCC5C6CCCCCC6OC45)C3CCC2C2(CCc3cccnc3)CCCCC12	13
O=C(Oc1ccccc1)c1ccc(OC2CCCCO2)cc1	13
O=c1c(-c2ccc3c(c2)OCCCO3)coc2cc(OC3CCCCO3)ccc12	13
c1ccc(NCc2cnc3ncncc3n2)cc1	13
O=c1cc(Cc2ccccc2)oc(CN2CCN(c3ccccc3)CC2)c1	13
c1cn(C2CCCNC2)cn1	13
O=C(CCCc1ccccn1)NCC1CCC(n2ccc(=O)[nH]c2=O)O1	13
C(CCC1CC2C(CC3C2CCC2C4CCC(OC5OC(COC6CCCCO6)C(OC6CCCCO6)CC5OC5CCCCO5)CC4CCC23)O1)COC1CCCCO1	13
C=C1CC2CCCCC2C2C(=O)OCC(=O)C12	13
O=C1C=C2CCC3C(CCC4C3CC3OC34)C2CC1	13
O=C1CCCCCNC(=O)C(Cc2c[nH]c3ccccc23)NC(=O)CNC(=O)CNC(=O)CN1	13
c1ccc(N2CCNCC2)cc1	13
O=C1CCC2C1CCC1C3CCCC=C3CCC21	13
c1ccc(-c2nnc3n2CN(c2ccccc2)CS3)cc1	13
O=C1NC(Cc2c[nH]c3ccccc23)C(=O)N2C1CC1c3ccccc3NC12	13
O=C1CCOC(=O)C2CCCCN2C(=O)CNC(=O)CNC(=O)CNC(=O)CNC(=O)CNC(=O)CN1	13
O=C1CCOC2=C1CC1C(CCC3CC4OC4C(=O)C31)O2	13
O=C1NC23Cc4c([nH]c5ccccc45)CC2CC12CCCN2C3	13
O=C(C1=C2OCCC23CCCC(C1=O)C3=O)c1ccccc1	13
c1ccc2c(c1)CCC(c1ccc3c(c1)OCO3)O2	13
O=C1CCCc2ncccc2C(=O)OCC2OC34CC2CCC3CC(OC(=O)c2ccoc2)C(C4)O1	13
O=C1CNc2cc3c(c4[nH]cc(c24)CCN1)CCCC3	13
C1=C2CCC3C(COC4CCCCO4)CCCC3C2CCC1	13
O=C1c2ccccc2C2c3[nH]c4ccccc4c3C(c3ccccc3)CN12	13
O=c1cc(-c2ccccc2)oc2cc(OCc3ccccc3)ccc12	13
C=C1CCCC12CC=CCC2	13
c1cc2c3c(c1)OC1CCCCC31CCNC2	13
C=C1CCC2CC2c2ccc3c(c21)C(=O)CC3	13
c1cnc2cc3ncccc3cc2c1	13
O=C1c2ccc3c(c2OC24C5COC2C(=O)C(C5)CC14)CCO3	13
O=C(COc1ccc2c(-c3ccccc3)cc(=O)oc2c1)NC1CCS(=O)(=O)C1	13
O=C1OCC=C1C1OC(=O)C2OC23C1CCC1C2COCC2CC(=O)C13	13
O=C1CCCCNC(=O)CNC(=O)CN1	13
O=C1C=CC(=C2CC3C4C5CCCN4CCCC3(O2)O5)O1	13
C1COC(OC2COC(OC3CC4=C5CCC6CCCCC6C5CCC4C3)C2)C1	13
c1ccc(C2CC(c3ccccc3)c3c(c4c(c5c3OC(c3ccccc3)CC5c3ccccc3)OC(c3ccccc3)CC4)O2)cc1	13
c1ccc(OCC2CCCC2)cc1	13
O=C(NC1CCCCC1)N1CC2CC(C1)c1cccc(=O)n1C2	13
c1ccc2c(c1)CCCC2c1ccc(OC2CCCCO2)cc1	13
O=C(C=Cc1ccccc1)OCC1CCCC(Oc2cc3oc(-c4ccccc4)cc(=O)c3cc2C2CCCCO2)O1	13
C=C1CCC(=O)CCCC2CCC12	13
O=C(OCC1OCC(OC(=O)c2ccccc2)C1OC(=O)c1ccccc1)c1ccccc1	13
O=C1OCCC12CCOC2=O	13
C1CC2CCC3COCC(C1)C23	13
O=c1c(-c2ccccc2)coc2cc(OC3OCCCC3O[N+]3=C(c4ccccc4)C4=NC=CC4=C3)ccc12	13
O=C1OC2CC3C1COC14OC5(C(CCC6C7C(=O)C=CCC7=CCC61)C(=O)OC25)C3C4=O	13
O=C(CN1C(=O)C2c3[nH]c4ccccc4c3CCN2C1=O)NCCc1ccccc1	13
c1ccc(C2CCc3cc(C4CC(c5ccccc5)Oc5ccc(C6CC(c7ccccc7)Oc7ccccc76)cc54)ccc3O2)cc1	13
C=C1CC23CCC1CC2C12C=NCC(CCC1)C2CC3	13
C1=NCC=NC1=Cc1c[nH]c2ccccc12	13
O=C(OC1CCCC2CCC=C3COCC321)c1ccccc1	13
O=C1C=C2CCC3C4CCC(C(=O)COC(=O)CCC(=O)N5CCCC5)C4CC(=O)C3C2CC1	13
O=C1C=C2C(=CC3OC(=O)C4CC5OC5C2C34)CO1	13
C1=C2C3CCCCC3CCC2C2CCC3CC(OC4CC(OC5CCC(OC6CCCCO6)CO5)CCO4)CCC3C2C1	13
c1coc(C2Nc3ccccc3C3OCCC23)c1	13
O=C1C=CC(=C2CC3C(=CCCN4CCCCC34)O2)O1	13
c1ccc(CCC2CCCC(c3cccc(OCCCCc4ccncc4)c3)O2)cc1	13
O=c1[nH]c(=O)c2[nH]c(N3CCCCC3)nc2[nH]1	13
O=C1NCC2c3coc4cc(OC5CCCCO5)c5c(c34)C(CCC5)CC12	13
O=C(COc1ccccc1)SC1CCC2C(=CCC3C4CCCC4CCC23)C1	13
C1=C2C(CCC3C2CCC2CCCCC23)C(C2CCCOC2)C1	13
C1CC[SH+]C1	13
O=c1[nH]cnc2c1N=CCN2	13
O=c1ccoc2cc3c(c(OC4CCCC4)c12)CCO3	13
O=C1C=CC(=C2CC3C(=CCCN4CCC(Cc5ccccc5)CC34)O2)O1	13
O=C1CNC(=O)CNC(=O)C2Cc3c([nH]c4cc(ccc34)CC(NC(=O)C3CCC(=O)N3)C(=O)NCC(=O)NCC(=O)N2)-n2cnc(c2)CCN1	13
C=C1C=CCC2CCCCC2CC2CC(=O)OC2C1	13
O=C(Cc1ccccc1)N1CC2CCCN2C2(CNC2)C1	13
O=c1ccoc2c1CC1C(CCC3CCCCC31)O2	13
O=c1cc(-c2ccccc2)c2c(OC3CCCC(COC4CCCCO4)O3)cccc2o1	13
C=C1C(OC(=O)CCc2ccccc2)CCC2CCC34CC(=O)CC(C3)CC124	13
O=C1OCC2CCC3C4=CCC5CC(OC6OCC(OC7CC(OC8CCCCO8)CCO7)CC6OC6CCC(OC7CC(OC8CCCCO8)CCO7)CO6)CCC5C4CCC123	13
O=C1c2ccccc2C(=O)c2c1ccc1c2CCCC1	13
O=C(Nc1ccccc1)c1ccc2c(=O)n3c(nc2c1)CCC3	13
O=c1c(C=Nc2ccccc2)c[nH]c2ccccc12	13
O=C(C=Cc1ccccc1)OCC1CCC(OC2CCCCO2)C(Oc2cc3ccccc3[o+]c2-c2ccccc2)O1	13
O=C1CC2C3CCC4CCCC(O1)C42CO3	13
O=C(C=Cc1ccccc1)OCC1CCCC(OC(=O)c2ccccc2)O1	13
C1=CC(CCCCCCCCc2ccccc2)CC1	13
O=C1c2ccccc2C(=O)N1c1ccccc1	13
C=C1Oc2ccccc2C1=O	13
O=C1C2CC3=COC=CCC3N2C(=O)C2CC3=CC=CCC3N12	13
O=C1CCC2CCCCC2O1	13
O=C1C2=C(C(=O)c3ccc(C4CC(OC5CCC(OC6CCCCO6)CO5)CCO4)cc31)C1(OC3CCCCO3)C(=O)CCCC1C=C2	13
O=C1C=CCC2C3CCC[NH+]4CCCC(CN12)C34	13
C=C1CCCC2(CCOC2)C1	13
O=C(OC1CC2CCCCCCCCC34OC5CCC6(O3)C2C1CC1OC1C6C5O4)c1ccccc1	13
O=C1CCOC2=C1CC1C(CCC3CCCCC31)O2	13
O=C1CNC(=O)C(NC(=O)CCc2ccccc2)COc2ccc(cc2)CCN1	13
C1=C2CCCC(OC3CCCCO3)C2C2CCC3C4CC5(CCCCO5)OC4CC3C2C1	13
O=C(C=Cc1ccccc1)OCC1CCCC(Oc2cccc(-c3[o+]c4cccc(OC5CCCC(COC(=O)C=Cc6ccccc6)O5)c4cc3OC3CCCCO3)c2)O1	13
c1ccc2c(c1)CCCC21Oc2cccc3cccc(c23)O1	13
C(=NNc1ccccc1)c1nc2ccccc2s1	13
C=C1CCC2CCCCC2C1C=CC1=CC(=O)OC1	13
O=C1NC2(CCN(C(=O)c3ccccc3)CC2)C(C(=O)N2CCC2)c2ccccc21	13
C=C1CCC2CC1C21COC2(CCC(=O)O2)C1	13
O=C1C=C2c3ccccc3CCC2O1	13
c1n[nH]c2c1C1CC1C2	13
C1=CC1	13
O=C(C=Cc1ccccc1)OCCC1C=COC(OC2CCCCO2)C1	13
O=C(NCCc1ccccc1)C1Cc2c([nH]c3ccccc23)C2c3ccccc3C(=O)N12	13
C1CC2C3CC4OC(C2C1)C1C4CCC31	13
c1ccc(C2CC(c3cc4c(c5c3OC(c3ccccc3)CC5)OC(c3ccccc3)CC4c3ccccc3)c3ccccc3O2)cc1	13
C1=CC(Cc2nnco2)CCC1	13
C=C1C(=O)C23CC1CCC2C12COC4OCC(CCC1OC3=O)C42	13
C1CS[SH+]C1	13
O=C1C=C2C=CC3CC2(O1)C1CCCCN31	13
O=c1oc2cc3occ(-c4ccccc4)c3cc2cc1Cc1ccccc1	13
C1=CC2=NC1=CC1=NC(=CC3=NC(=CC4=NC(=C2)C=C4)CC3)C=C1	13
O=C(OC1CCCOC1c1cccc(C(=O)c2ccccc2)c1)c1ccccc1	13
c1ccc2c3c([nH]c2c1)C1C(CCC2C1CCC1OC4COCOC4C4OC124)C3	13
C=C1C(=O)OC2C3C=CC(=O)C3=CCC(OC(=O)C3CO3)C12	13
O=c1cccc2n1CC1CC2CN(C2CCNCC2)C1	13
O=C1CC2C(=C1C(CCC1OC1C1CCCC1c1ccccc1)C1CCCCC1)CCC1C3CC(c4ccccc4)C(=O)CC3CCC21	13
C1=C2CC(OC3OCCCC3OC3CCCCO3)CCC2C2CCC3CCCC3C2C1	13
O=C(CNc1ccc2c(cc1=O)CCCc1ccccc1-2)Nc1cccnc1	13
O=c1oc2c(CN3CCCC3)cccc2cc1-c1ccccc1	13
C=C1CCCCC1CCC1CCCOO1	13
O=C1CC2CCC3C4(CCCCC4)COC(=O)C13C2	13
c1ccc(OC2CNCCOC2)cc1	13
O=C(COc1ccc2c3c(c(=O)oc2c1)CCC3)NCCc1c[nH]c2ccccc12	13
O=C1C=CC2(CCCO2)C2CCCCC12	13
C=C1C(=O)OC2CCC34CC(C=C3CC12)C1(C4)C(=O)OC2CC=CCC21	13
c1ccc(Cc2cccc3c2CCc2ccccc2-3)cc1	13
O=C1C=CN2CC3CC(CN4CCCCC34)C2C1	13
O=C1C=CC=CCC2CCC(CCC3C4CC56OC(c7ccccc7)(O4)OC3C5C3OC3CC3C(CCC36)O1)C2	13
O=C1NC=Cc2cccc(c2)OC2CCNC2C(=O)NC1Cc1ccccc1	13
O=C1C=CCC2(CCCC2)c2cc(cc(OC3CCCC3)c2)NC=NCSSCC2CCCC12Cc1ccccc1	12
O=C(Nc1ccccc1)C1C(=O)NC2CC1c1ccccc1O2	12
O=C1CCc2ccccc2C2C#CC3CC4CC(CCCc5cc(c[nH]5)CCNCCCc5ccc6ccc(cc6c5)Nc5cc(ccn5)C4CC#CC4CC(CCC4Cc4ccccc4)c4ccccc42)CC3C(=O)C1	12
O=C(CC1c2ncsc2CC2CCCCC21)NC1CCCC1	12
O=C(CCc1ccccc1)N1CCC2(CC1)Nc1ccccc1-n1cccc12	12
O=C1CC23CCCN4CCC5(c6ccccc6NC5CC2)C43O1	12
O=C1CC(c2ccc(OC3CCCCO3)cc2)Oc2cc(OC3OCCCC3OC3CCCCO3)ccc21	12
O=C1C=CNC1	12
O=C1C=CC2=C(C1)OCCC2=O	12
O=C1N2CCN(Cc3ccccc3)CC2CN1C1CCOCC1	12
C(CCCCCNC1CCNCC1)CCCCCC1CCCCN1	12
O=S1(=O)NC2CNCC2Oc2ncccc21	12
O=C(C1=NOC2C(=O)N(c3ccccc3)C(=O)C12)c1cnn(-c2ccccc2)c1	12
O=c1c(-c2ccccc2)coc2cc3c(cc12)CCCO3	12
O=C1OC23C(CCCC2C1CN1CCN(c2ccccc2)CC1)CCC1OC13	12
c1ccc(C2CC(COC3CCCCO3)C(c3ccccc3)O2)cc1	12
C1=CC2CNC3C4CC2C3(C1)C1CC2CCC4C1C2	12
C1=C2CC(OC3CC(OC4CCCCO4)CCO3)CCC2C2CCC3C4CC5(CCCCO5)OC4CC3C2C1	12
c1cc2c(c3c1COC3)OC1(CCCC3CCCCC31)C2	12
O=C(C=Cc1ccccc1)NC(=S)N1CC2CC(C1)c1cccc(=O)n1C2	12
C1=C(c2ccccc2)Oc2ccccc2C1c1ccccc1	12
c1ccc(C(CCNCC2CCOCC2)c2ccccc2)cc1	12
O=C(COc1ccc2ccc(=O)oc2c1)N1CCCC1	12
C1=C2CCCCC2C2CCC3C(CCCC4CO4)CCC3C2C1	12
O=C(CCc1ccccc1)N1CC2CC(C1)c1cccc(=O)n1C2	12
O=C(OCC1CC23CCC4CCCCC4C2CCC1C3)C1CC23CCC4CCCCC4C2CCC1C3	12
O=C(CCCCCCCCCCCCc1ccco1)OCCOC(=O)CCCCCCCCCCCCc1ccco1	12
O=c1cc(-c2ccc3c(c2)OC(c2ccccc2)CO3)oc2ccccc12	12
O=C1CCCC2=C1CC1OCCC1O2	12
O=C1CCCC=C1C=NCCc1ccccc1	12
O=C(COc1ccc2c3c(c(=O)oc2c1)CCCC3)NCCc1ccccc1	12
C=C1CCc2ccc(cc2)CC(CCc2ccccc2)CC(=O)OC2c3c(ccc4ccc(=O)oc34)OCC2OC1=O	12
O=C1CC2C3CCC(OC4CCC(OC5CCCCO5)CO4)CC3=CCC2C2CC3OC4(CCCCO4)CC3C12	12
O=C(NC1CCC2CCCCC2C1)c1cnccn1	12
C=C1CC2OC2C1=O	12
O=C1c2ccccc2-c2c3c4c(cccc4c4cccc1c24)O[B-]1(Oc2cccc4c2c(c2c5c(cccc54)C(=O)c4ccccc4-2)O1)O3	12
O=C1C=CC=CCCCCOC(=O)c2ccccc2C1	12
C(C=CCCOC1CCCCO1)=CCC=CCc1ccccn1	12
O=C1CCOC(=O)CNC(=O)C(Cc2ccccc2)NC(=O)C(Cc2ccccc2)N2CCCC(NC(=O)C(Cc3ccccc3)N1)C2=O	12
O=C1C=CC23COc4c5c(cc(c42)CCCCC3=C1)OCO5	12
C=C1CC23CCC1CC2C12CCCC4C5OCCN5C1OC3CC42	12
C=C1C(=O)OC2CCCCC=CCC3OC3CC1CC2	12
c1ccc(CNC2CC(n3cnc4ccccc43)C3OCC2O3)cc1	12
O=C1C2=C(OCC2)C2(C(=O)c3ccccc3)CCCC1C2=O	12
O=C1CC2C3=CCC4CC(OC5OCCCC5OC5OCC(OC6CC(OC7CCCCO7)CCO6)CC5OC5CCCCO5)CCC4C3CCC23C(=O)OCC13	12
O=c1oc2cc3occ(-c4ccccc4)c3cc2c2c1CCCCC2	12
O=C1CC2CCCCC23CC1CO3	12
O=C1CCCCC=CCCOC(=O)c2ccccc2C1	12
O=C1C(=Cc2c[nH]c3ccccc23)Oc2c(CN3CCNCC3)cccc21	12
C(C=CC=CC=CC12CCCCC1O2)=CC=CC=CC1Oc2ccc3c(c2CC1C=CC=CC12CCCCC1O2)CCCO3	12
O=C1OCC(Cc2ccc3c(c2)OCO3)C1=Cc1ccc2c(c1)OCO2	12
O=C1CC(c2ccccc2)CCc2c(ccc3ccccc23)Nc2cc(ccn2)C2(CCCC2CC2=NC=CC2)C1CCCc1ccccc1	12
O=C(NCCCc1ccccc1)c1ccccc1	12
C=C1C(C2CCOC(=O)CC2)CCC2C(c3ccoc3)CC3OC132	12
C=C1CCC2CCCCC2C1CC1=CC(=O)C=CC1=O	12
O=C1CCNC(=O)CNC(=O)C(Cc2ccccc2)NC(=O)C2CCCN2C(=O)CNC(=O)CNC(=O)CNC(=O)CNC(=O)CNC(=O)CNC(=O)CNC(=O)CN1	12
O=C1C2C=C3COCOC3C3CC=CC13CCC1CC12	12
O=c1c2c(oc3ccccc13)C=COC2	12
C=C1CCCC2C3CCCC(=O)CCC(O3)C12	12
O=C(COc1ccc2c(-c3ccccc3)cc(=O)oc2c1)NCc1ccccc1	12
C1SCSS1	12
O=C1c2cc(CCc3cccnc3)ccc2C(=O)c2c(OC3CCCCO3)cccc21	12
O=C(C=CCCOC1CCCCO1)NCCCC1NC(=O)CNC1=O	12
c1cc2c(o1)C1CCCCC1CC2	12
O=C1C=CCOC(=O)CCC(=O)OCC2=C3CC4C(CO1)C1CC1C4C1CC4C5=C(C6=CC(=O)OC6CC5C5CC45)C31OC2=O	12
O=C1C=CC=CCCCCCCCCC=COC2Oc3cc(OC(=O)c4ccccc4)c4c(c3C2=O)C(=O)C(Nc2ccccc2)=C(N1)C4=O	12
O=C(CNC(=O)NCCc1c[nH]c2ccccc12)NC(CNC(=O)C1Cc2ccccc2CN1)C(=O)NC=C1CCC(n2ccc(=O)[nH]c2=O)O1	12
C1CCC(OC23CCCCC2C2CCC4C5CC6(CCCCO6)OC5CC4C2CC3)OC1	12
O=C1OC(c2ccoc2)CC2C1CC(OC1CCCCO1)C1C=CCCC12	12
O=C(C=Cc1ccccc1)OC1CCCOC1c1ccc2oc(-c3ccccc3)cc(=O)c2c1	12
O=C(COC1CCCCC1)NC1C(=O)N2CCSC12	12
O=C1CCC2C(CCC3C2CCC2C(c4ccoc4)OC(=O)C4OC423)C1	12
O=C1C=C2CCC2C2CCC=C12	12
O=C1C=CCCCCOC(=O)C=CCCO1	12
O=C(CC1NC(=O)N(c2ccccc2)C1=O)NCC1CCCN2CCCCC12	12
O=C1CCCCCNC(=O)C(Cc2ccccc2)NC(=O)C(Cc2c[nH]c3ccccc23)NC(=O)CNC(=O)CN1	12
O=C1NC(Cc2ccccc2)C2CC3OC3CC12	12
O=C1c2cc(Cc3cccc(C4CCCCC4)c3)c(OC3CCCCO3)cc2C(=O)c2c(C=Cc3ccccc3)cccc21	12
O=C(NCCCCNCCCNC(=O)c1ccc[nH]1)c1ccc[nH]1	12
O=C1CC2C3CCCOC3CC2C2CC=C3CCCCC3C12	12
c1cnn(C2CCNC2)c1	12
O=C1C=C2CCC3C4CC(OC5CC(OC6CCCCO6)CCO5)CC4CCC3C2CC1	12
c1ccc(Cc2nc3ccccc3[nH]2)cc1	12
O=C1C(C2CCC34C=CCC3c3cc5c(cc3CCN24)OCO5)CC23C=CCC2c2cc4c(cc2CCN13)OCO4	12
O=C(C=Cc1ccccc1)c1cccoc1=O	12
O=C1CC2CCCC34C=CC(OO3)C4C2O1	12
O=C1C2=CCCCC2Oc2c1cccc2-c1cccc2c1OC1CCCC=C1C2=O	12
O=C1CCCCCCOC(=O)c2ccccc2C1	12
c1ccc2c(c1)CC1(CCCCC1)O2	12
c1ccc2c(c1)[nH]c1cncnc12	12
O=C(COc1cccc2oc(=O)ccc12)c1c[nH]c2ccccc12	12
C=c1[nH]c(=O)c(=Cc2c[nH]c3ccccc23)[nH]c1=O	12
O=C1c2ccccc2CC2Cc3ccccc3C12	12
C1=CC2CC3CC(C4Oc5ccc6ccoc6c5OCCNC5CCCCCCCC3(CSSC53CCC5(CCCC5)C3CCC3CCCCC3)O4)C2CC1	12
O=C(C=Cc1ccccc1)OC1CCCOC1Oc1c(-c2ccccc2)oc2cc(OC3CCCCO3)ccc2c1=O	12
O=C1CC23CCC4OC(=O)CC42C(=O)OC3O1	12
O=C(OC1CC2C(OC(=O)c3ccccc3)CCCC23CC1CO3)c1ccccc1	12
O=C1CC(CC(=O)c2ccccc2)CO1	12
C=C1Cc2ccccc2C(=O)O1	12
O=C(COC1CCCCO1)NC1CCC(OC2CCOC(OCC3CCCCO3)C2)OC1	12
C(=NOCON=Cc1ccccc1)c1ccccc1	12
O=S(=O)(c1cccs1)N1CCC2(CC1)NCCN=C2NCc1ccccc1	12
O=C1C=C2C3=CC4CC5CC(O4)C(C5)C3CCC2C(c2ccoc2)O1	12
C1COC2COC(C1)C2	12
O=C(OC1OCCCC1OC1CCC(OC2CC(OC3CCCCO3)CCO2)CO1)C12CCCCC1C1=CCC3C4CCC(OC5OCCC(OC6CCCCO6)C5OC5CCCCO5)CC4CCC3C1CC2	12
c1ccc2c3c([nH]c2c1)C1CC2CCN1C(C3)C2	12
C(=CC=CC=CC=CC=Cc1ccccc1)C=CC=CC=CC=Cc1ccccc1	12
O=C1CC2OOCCC2O1	12
O=C1OCC2=C1CCC1c3ccccc3CCN21	12
O=c1ccc2ccc3c(c2[nH]1)OCO3	12
O=C1CCC23CCCCCC45CCCC4C(=C2C(=O)C5)CCC3C1	12
O=C1c2ccccc2NC12CCN1CC3COC=CC3CC12	12
O=C1CCC2CCC3OC23C12CCC1CCCCC12	12
C1CCC(OC2CCC3CCC4C(CCC5C6CC7(CCCCO7)OC6CC54)C3C2)OC1	12
C(=Cc1cc2c(cc1N=Cc1ccccc1)NC(c1ccccc1)C2)c1ccccc1	12
O=C(Cc1ccccc1)OC1CC2[NH2+]C(C1)C1OC21	12
c1ccc2c(c1)CCC(c1ccc(OC3CCCCO3)cc1)O2	12
O=c1oc2ccccc2c2oc3cc4c(cc3c12)OCO4	12
C1=CCC(C2CCCCO2)CC1	12
O=S1(=O)CCOC2CN(Cc3ccccc3)CC2N1	12
O=C1CC2CCCC34C2=CCCN3CCCC14	12
O=C1NCc2c1cc1c3c2OC2CCCC(CO1)C32	12
C1CCC(C2CCCCN2)CC1	12
C1=C2C(CCC3C2CCC2Cc4c([nH]c5ccccc45)C23)OCC1	12
O=C1C(=Cc2ccccc2)Oc2c1ccc1c2CN(Cc2ccncc2)CO1	12
O=C1NC(=O)C2(CNC2)N2CCCC12	12
O=c1ccc2c([nH]1)CCCC2	12
O=C1c2ccccc2OC(c2ccccc2)C1OC1CCCO1	12
O=C1CC(c2ccc3c(c2)CC(c2ccccc2)O3)Oc2ccccc21	12
O=c1[nH]c2nc[nH]c(=O)c2[nH]1	12
O=C(ON=C(c1ccccc1)c1nccc2ccccc12)c1ccccc1	12
O=c1[nH]cc(C2NCCc3c2[nH]c2ccccc32)c(=O)n1CCc1ccccc1	12
c1ccc2c(c1)cc1ccc3cccc4ccc2c1c34	12
O=c1cc(-c2ccccc2)oc2ccc(C3CC(OC4CCCCO4)CCO3)cc12	12
O=C1C=C2NCCc3c[nH]c(c32)C1=O	12
O=C1OC2CC3=CCCCC3CC2C1CNCCc1ccccc1	12
O=C(Cc1cc2cc3c4c(oc3cc2oc1=O)CCCC4)NCCc1ccccc1	12
C1=CCCC2OC2CCC2=CCOC2C=CCC1	12
O=C1C=CC2C3CC1CC1SSCC4=CCCC5(Cc6cc7ccc(=O)oc7cc6O5)C4c4ccncc4CC(=O)N2C13	12
O=C(OC1CCCOC1)c1ccccc1	12
O=C(C=Cc1ccccc1)NCCCCN(CCCNC(=O)C=Cc1ccccc1)C(=O)C=Cc1ccccc1	12
O=C(C=Cc1ccccc1)c1ccc(OC2CCCC(COC3CCCCO3)O2)cc1	12
c1ccc2c(c1)cnc1c3cc4c(cc3ccc21)OCO4	12
C1=CCCC=CCCCCCCC=C1	12
O=C(Oc1ccc2ccccc2c1)c1ccccc1	12
O=C1CC(CCc2ccccc2)OC(=O)CC#CCc2c([nH]c3ccccc23)C2=CC3CC4(CCCC4)C4CCCCC4C3C(C1)c1ccccc12	12
C1#CCC(CCCc2cccc(OCCC(Cc3ccc[nH]3)c3ccncc3)c2)CCCCCC1	12
O=C1c2ccccc2C(=O)c2cc3c(cc21)OC1OC(CCC1OCCc1ccncc1)COCCC3c1ccccc1N1CNC2C(=O)NCNC21	12
O=C1c2ccc(=O)[nH]c2C(=O)c2[nH]c(=O)ccc21	12
C(#Cc1ccccc1)CC(Cc1ccccc1)OC1CCCCO1	12
O=c1ccoc2c(C(Cc3ccccc3)c3ccncc3)c3c(cc12)CCC(CCc1cccnc1)O3	12
C1CCC2C(C1)CCC13CCC(CC21)C3	12
C1=CCCCCCC=CCC1	12
O=C1Cc2c3nc(cc4ccc(cc5ccc(cc6nc2C1=C6)[nH]5)[nH]4)CC3	12
C1=CC2C3Cc4cccc5c4C2(CC[NH2+]3)C(C1)O5	12
C1=C2C3Cc4ccccc4C2(CCC1)CCN3	12
C1=C2C3CCCCC3C(OC3CC(OC4OCC(OC5OCCCC5OC5CCCCO5)CC4OC4CCCCO4)CCO3)CC2C2CCC(CC3CO3)C2C1	12
C1=CC2C(CCC3C4CCCC4CCC23)C2CCCCC12	12
O=C1CCCCOC(=O)CC(OC2CCCCO2)CC(OC2CCCCO2)C(OC2CCCCO2)CC1	12
O=C1NCC(=O)N2C1CC1(C34CC5C(=O)NCC(=O)N5C3Nc3ccccc34)c3ccccc3NC21	12
C=C1C=CCCCC=CCC1	12
c1cc2c(cc1CNCCC1CCOCC1)OCO2	12
O=C(NC1CCN2C(=O)N(c3ccccc3)C(=O)C2C1)c1ccncc1	12
O=c1occc2cc3cccc(OC4CCCC(COC5CCCCO5)O4)c3cc12	12
C1CCC(OC2CC3C(CCC4C5CC6(CCCCO6)OC5CC43)C3CCCCC23)OC1	12
O=C1c2ccccc2OC2Oc3ccccc3C12	12
O=C1C=C2C3=CC4CCCC(C4=O)C3CCC2C(c2ccoc2)O1	12
O=C1NC(c2ccccc2)C(C(=O)N2CCC3(CC2)OCCO3)c2ccccc21	12
O=C(CCn1ccc2ccccc21)N1CC2CC(C1)c1cccc(=O)n1C2	12
O=C(OC1OCCCC1OC1CCCCO1)C12CCCCC1C1=CCC3C4CCC(OC5OCCC(OC6CCCCO6)C5OC5CCCCO5)CC4CCC3C1CC2	12
O=c1cc(-c2ccccc2)oc2ccc(C3OCCCC3OC3CCCO3)cc12	12
O=C(NCCc1ccccc1)C1=Cc2ccccc2C(c2ccccc2)C1C(=O)NCCc1ccccc1	12
O=C(OC1OCCC(OC2CCCCO2)C1OC1CCC(OC2CC(OC3CCCCO3)CCO2)CO1)C12CCCCC1C1=CCC3C4CCC(OC5OCCC(OC6CCCCO6)C5OC5CCCCO5)CC4CCC3C1CC2	12
O=C1CC2CC(OC3CC(OC4CCCCO4)CCO3)CC(CC(=O)C3CCC(CCO1)O3)O2	12
C=C1CCC2CCCCC2C1CCc1ccoc1COC(=O)c1ccccc1	12
C(C=CC1CC2(CCO1)CO2)=CCC1CCCCO1	12
O=C1CCN=CC(Cc2ccccc2)N=CC=CCC(CC=Cc2ccccc2)OC(=O)CO1	12
O=C1OC2CCC1C2	12
C=C1C=CCCC1OC1CCCCO1	12
O=C1CC(c2ccccc2)Oc2cc(OC3OCCCC3OC3CCCO3)ccc21	12
O=C1OC(=CC=CC=CC=CC=CC#CC2=CCCCC2)C=C1C=CC1CCCCC1	12
O=C1CC#CC2C=CC(COC3OC(CCC34CCC(c3ccccc3)c3cc5c(cc3OO4)C3Oc4cc6c(cc4C3CO5)OCO6)CO1)C2	12
C=C1C=CC2NCCC3OC123	12
C1=CC2CCC1CCc1ccoc12	12
c1ccc(-c2cccnc2)cc1	12
O=C1NCC(c2ccccc2)=C1c1ccccc1	12
O=C1C=C2CCOC(CCC=CC(=O)OC3CC4OC5C=CCCC5(CO1)C3C41CO1)C2	12
C1=C2C3CCCCC3CCC2C2CCC3CC(OC4CCCC(COC5CCCC(COC6CCCCO6)O5)O4)CCC3C2C1	12
O=C(OC1CCCOC1Oc1cccc(C=Cc2ccccc2)c1)c1ccccc1	12
C=C(NC(=O)CNC(=O)CNC(=O)CNC(=O)CNC(=O)CNC(=O)CNC(=O)CNC(=O)CNC(=O)CNC(=O)CNC(=O)C1CCCN1)C(=O)NC1COC(=O)CNC(=O)CNC(=O)CNC(=O)CNC1=O	12
C1CCC(CC2CCCC3(CCC(C4CCC(C5CCC(C6CC(OC7CCCCO7)CCO6)O5)O4)O3)O2)OC1	12
O=C1OC2CCC13CCC1C(=C3C2)CCC2C3CCC(OC4OCCCC4OC4CCCCO4)CC3CCC12	12
O=C1C=C(c2ccccc2)C(Cc2ccc3c(c2)CCO3)O1	12
O=c1[nH]cc(C2NCCc3c2[nH]c2ccccc32)c(=O)n1Cc1ccccc1	12
O=C1C=Cc2ccc3c(c2C1=O)CCCC3	12
O=C1OC2CC3=CCCCC3CC2C1CN1CCC(Cc2ccccc2)CC1	12
O=c1oc2cc(OC3CCCCO3)ccc2c2c1CCC2	12
O=C(NC1COC(=O)C(Cc2ccccc2)CCOC1=O)c1ccccn1	12
C1=NCc2c1ccc1c2OC2(CCCC3CCCCC32)C1	12
O=C1CCCc2oc3ccccc3c21	12
O=C1OCC2CC12	12
O=c1c(C2NCCc3c2[nH]c2ccccc32)c[nH]c(=S)n1-c1ccccc1	12
C=C1CCC(OC2CCCCO2)CC1	12
O=C1NC(=S)N(c2ccccc2)C(=O)C1=CNCC1NCCc2cc3c(cc21)OCO3	12
C1CCC(OC2CCCC3C2CCC2C4CCCC4CCC23)OC1	12
O=C1CCCC(C2CC2)O1	12
O=C1CC=CO1	12
c1ccc(-c2cc3ccccc3cn2)cc1	12
O=c1oc2ccc(OS(=O)(=O)c3ccccc3)cc2cc1-c1ccccc1	12
O=C1CCCC(CC2CCC3C2CCC2C4CCCCC4CCC23)O1	12
O=C1C2Cc3c([nH]c4ccccc34)C(c3ccccc3)N2C(=O)CN1CCCn1ccnc1	12
O=C(OC1CCCC23CC(CO2)CC(OC(=O)c2ccoc2)C13)c1ccoc1	12
C1CCOC2CCOC2CC1	12
c1c[nH]c(NCCCCc2ccc3ccccc3c2)c1	12
C1CCC2C(C1)CC1C3CCCC3CCC21	12
O=C1C=CCC(=O)OC23C(=O)NC(Cc4ccccc4)C2CC2OC2C3C=CCC1	12
C1=C2CCC(C3Nc4ccccc4-c4nncnc4O3)CC2CCC1	12
C=C1CCC2C=CC3(CC2C1)CC1C=CC2C4=C5C(=O)CC3C41CCC#CCC1C(=O)CCC5C1C2C1=Cc2ccccc2CC1	12
C(COCC(C=Nc1cncs1)OC1CCCCO1)=Nc1cncs1	12
O=C(C=Cc1ccccc1)OCC1CCCC(Oc2cc3c(=O)cccc-3oc2-c2ccccc2)O1	12
O=C1C2Cc3ccccc3CN2C(=O)N1c1ccccc1	12
N=C(C(=O)NC1C(=O)N2C=CCSC12)c1ccco1	12
O=C1CCC2c3ccc4ccccc4c3CCC12	12
O=C(Nc1ccccc1)C1CCCN1C(=O)OCc1ccccc1	12
O=C1NC(=Cc2cnc[nH]2)C(=O)N2C1CC1c3ccccc3NC12	12
c1ccc(NC2NCCc3cc4c(cc32)OCO4)cc1	12
c1cc2c3c(c1)OC1CCC(CO2)C3C1	12
O=C1CNC(=O)C2C(CCN2C(=O)CNC(=O)CCc2ccccc2)Oc2cccc(c2)C=CN1	12
C1=C2CC(OC3OCC(OC4CC(OC5CCCCO5)CCO4)CC3OC3CCCCO3)CCC2C2CCC3C4CC5(CCCCO5)OC4CC3C2C1	12
O=C1CC(c2ccc3c(c2)C=CCO3)Oc2c1ccc1c2C=CCO1	12
O=C(c1ccccc1)N1CCC2(CCCC2)C1	12
O=C1C=CC2C=CC3C(CC4OC(=O)C35CCCCC45)C12	12
C1CC2CCC3CCC4CC4C3C2C1	12
O=C1CC(c2ccccc2)CCc2c(ccc3ccccc23)Nc2cc(ccn2)C2(CCCC2Cc2ccc[nH]2)C1CCCc1ccccc1	12
O=C1CC2CCCC3C4CCCCCC(O1)C(O4)C23	12
O=C1OCC2C(OC3CCC4OCOCC4O3)c3cc4c(cc3C(c3ccccc3)C12)OCO4	12
O=C1CCC(O[PH](=O)O[PH](=O)OCC2CCC(n3ccc(=O)[nH]c3=O)O2)OC1	12
c1cc(C2CCCCN2)co1	12
O=C1CC2(CCCCC2)Oc2ccccc21	12
O=C(CN1C=Cc2ccccc2CC1=O)Nc1ccccc1	12
C=C1C(=O)OC2C3OC3C=CC=CCC(OC(=O)C3CO3)C12	12
O=C1C=CCCC1Oc1ccccc1	12
O=C1C=C2C3CCCCC3CC3OC23C2CC=CC12	12
O=C(CCc1c[nH]c2ccccc12)NCCc1c[nH]c2ccccc12	12
c1ccc(CNC2=NCCNC23CCCCC3)cc1	12
O=C1CCC=CC=CC=CCC(OC(=O)CNC(=O)C2CCCCC2)CCC=CCCc2cccc(c2)N1	12
C1=C2CCC3C(CCC4C5CCCCC5CCC43)C2CC1	12
O=C(NC1CCCC1)C1CCCC2NC(=S)N(c3ccccc3)C21	12
C=C1CCCC2CC=CC(CC=CC(=O)OC3CC(CCC1)OC3C=CC1CC=CCO1)O2	12
c1ccc2c(c1)CN1CCCC1=[NH+]2	12
O=C1CCOc2ccc(cc2)C=CNC(=O)C(Cc2ccccc2)N1	12
O=c1cc[nH]n1-c1ccccc1	12
C1=CC2C3CCC2(OC2(CCCO2)C3)c2ccccc21	12
O=C1C(=Cc2ccccc2)Oc2c1ccc1c2CN(Cc2ccccc2)CO1	12
O=c1oc2cccc3ccc4cccc1c4c32	12
O=C(C=Cc1ccc(-c2ccccc2)o1)c1ccco1	12
O=C(CC1NC(=O)N(Cc2ccccc2)C1=O)NCCc1ccccc1	12
c1ccc(C2OCCC3(CCOCC3)O2)cc1	12
O=C1c2ccccc2C(=O)C2C1CC=C1C2CCS1(=O)=O	12
C(=C1CC2CCC3C4CCCCC4CCC3C2C1)c1ccccc1	12
O=C1Cc2ccccc2C2CCCCC12	12
c1ccc(C2CCC3c4ccccc4OC23c2ccc3c(c2)OCO3)cc1	12
C=C1C(=O)OC2C=CC3OC3C=CCCC12	12
c1ccc(-c2[o+]c3ccccc3cc2OC2CCCO2)cc1	12
O=C(Oc1ccccc1C(=O)C=Cc1ccccc1)c1ccco1	12
O=C1OCC2C1CCC1CCCCC12	12
c1ccc(-c2ccc(-c3c4cn[nH]c4nc4c3oc3ccccc34)o2)cc1	12
O=C1OC2CC3CCCCC3C34CCC(OC3)C1C24	12
c1cc2c(cc1CC1COC(c3ccc4c(c3)OCO4)C1)OCO2	12
C1=CC23CCC4(C2)Nc2ccccc2C42CCN(C1)C32	12
O=C1CNC(=O)CNC(=O)CCc2cccc(c2)C=CN1	12
C1CCC2C3=C(CCC2C1)C1CCC2CCCC2C1CC3	12
C1=CCCC2OC2CC2CCCC2CC1	12
O=C(CC(c1ccccc1)c1cnc2ccccn2c1=O)NCCc1ccccc1	12
O=C1Nc2ccccc2N2C(c3ccccc3)=NN(c3ccccc3)C23CCCC13	12
O=C1C2=C(C(=O)c3ccccc31)C1(CCCCO1)OCC2	12
C(=Nc1ccccc1)c1cccc2ccccc12	12
O=C1CCCC(C=CC=CCc2ccccc2)C1	12
C1=CCC(OC2CCC3(C=C4CC=NC4=CO3)CO2)CC1	12
C(=NNc1nnc2c(n1)[nH]c1ccccc12)C1CCC2=CCCCC2C1	12
O=C1C=CC2=CC=C3C4=CCC5CCCCC5C4CCC3C2=C1	12
O=C1OC2CC3C1C(C(=O)c1ccccc1)C(C2)C3c1cccc(=O)o1	12
N=c1ccn(Cc2ccccc2)cc1	12
c1ccc(C2CC(c3cccc4c3OC(c3ccccc3)CC4c3cccc4c3OC(c3ccccc3)CC4c3cccc4c3OC(c3ccccc3)CC4)c3ccccc3O2)cc1	12
c1cncc(CCOc2cccc(C3CCCC(C4CSSCC5CCCC(C5)Oc5cccc(c5)C4)O3)c2)c1	12
O=C1OCCC(C2OC(=O)c3ccccc3-c3cccc4c3C(=O)OC2C4)OC(=O)c2ccccc2-c2ccccc21	12
O=c1ncc2[nH]cnc2[nH]1	12
O=C(OC1CC2C(OC3CCCCO3)OC=CC2C1OC(=O)c1ccccc1)c1ccccc1	12
C=C1CCCCc2cc3c(c4c2C1CO4)OCO3	12
O=C1C=C2OCCC2CC1	12
O=C1CN(C(=O)NCC(=O)N2CCCC2)c2ccccc2N1	12
O=S(=O)(c1cnoc1)N1CCCCC1	12
O=C1CCCN1C1CCC=CO1	12
c1ccc(CC(CCNCc2ccco2)C2CCOCC2)cc1	12
O=C(C=Cc1ccccc1)OC1CCCOC1c1cc(C2CCCCO2)cc2c(=O)cc(-c3ccccc3)oc12	12
O=C1OC(C=Cc2ccccc2)Cc2ccccc21	12
O=C(COc1ccc2c(=O)c(-c3ccccc3)coc2c1)N1CCNCC1	12
[N+]=C1C=CC(=C(c2ccccc2)c2ccccc2)C=C1	12
O=C1CCC2C(CC=C3CCCCC32)C1	12
O=C(C=Cc1ccccc1)OC1CCC(OC2CC3CCOC(=O)C3=CO2)OC1	12
O=C1CC2CC3=C(COC=C3)C(=O)C2O1	12
O=C(COc1ccc2c(-c3ccccc3)cc(=O)oc2c1)NCc1ccncc1	12
O=C1C=C2CCC3C(CCC4C(C(=O)COC(=O)CCC(=O)NCC(=O)NCCc5ccccc5)CCC43)C2CC1	12
O=c1c(OC2(C3CCCCO3)CCCCO2)c(-c2ccccc2)oc2ccccc12	12
C=C1C(=O)CC2C3CCCC12CC3	12
C=C1CC2OCC34C(CC5C=CCCC5C23)OC(=O)CC14	12
O=C(CON=C1C=C2CCC3C4CCCC4CCC3C2CC1)NCC(=O)N1CCCC1	12
C1=CC(Cc2nnc(-c3ccncc3)o2)CCC1	12
O=C1CCC2C(CCC3C4CCCC4C(=O)CC23)C1	12
O=C(C=CC1C=CCCC1)OCC1CCCC2C=CCOC(=O)C21	12
O=C(COc1ccc2c(-c3ccccc3)cc(=O)oc2c1)NCc1cccnc1	12
O=c1ccc2cc3c(c(OC4CCCCO4)c2o1)OCC3	12
O=C(C=CC=CC=CC=Cc1ccccc1)NC1COC(=O)CNC(=O)CNC(=O)CNC(=O)CNC1=O	12
O=C(Cc1c[nH]c2ccccc12)NCC1CCCN2CCCCC12	12
N=c1cc[nH]c2ccccc12	12
O=C(NCC(=O)N1CCCC1)C(Cc1ccccc1)n1c(=O)[nH]c2ccccc2c1=O	12
c1cc2c(cc1C1N3CC4CC(C3)CN1C4)OCO2	12
O=c1c(-c2ccccc2)coc2cccc(OC3OCCCC3OC3CCCCO3)c12	12
O=C1CCC23CC24CCC2C(C5CCCO5)CCC2C4CCC3C1	12
O=C(C[NH2+]CCOC1CC2CCC1C2)OC1CC2CCC1C2	12
O=C1CC(C(=O)NCC2CCCN3CCCCC23)C(c2ccccc2)N1	12
O=C1NC2CNCC2Oc2cc(-c3cn[nH]c3)ccc21	12
c1cc2[nH]c(CC3CCCNC3)nc2cn1	12
c1ccc2c(c1)N=C1CCC3CCCN4CCC12C34	12
O=C1C2CC3C=CC2(O3)C2OCCCN12	12
O=C(C=Cc1ccccc1)OCC1CCCC(Oc2cccc3[o+]c(-c4ccccc4)c(OC4CCCC(COC5CCCCO5)O4)cc23)O1	12
O=c1ccc2cccc(CN3CC4CC(C3)c3cccc(=O)n3C4)c2o1	12
c1ccc(CN2CCCC2c2nc(-c3ccc(-n4ccnc4)nc3)no2)cc1	12
O=C(C1CCNCC1)N1CCNCC1	12
S=C(NCCN1CCOCC1)NCC1CC2CCN1CC2	12
O=S(=O)(NCC1CC2CCN1CC2)c1cccs1	12
O=C(C=Cc1ccccc1)OC1CCOC(Oc2ccc3c(=O)cc(-c4ccccc4)oc3c2)C1	12
O=C1C=CC2c3ccc4c(c3OC23OC(c2ccccc2)CC=C13)CCC(c1ccccc1)O4	12
C1CC2CCC(O1)O2	12
O=C1NCc2c1c1c3ccccc3n3c1c1c2c2ccccc2n1C1CCC3O1	12
O=C(C1CSC2c3ccccc3C(=O)N12)N1CCCC1	12
O=C(NCC1CC2CCN1CC2)c1ccco1	12
c1cncc(-c2noc(C3CCCN3Cc3c[nH]c4ccccc34)n2)c1	12
c1ccc(CCc2cccc(CCc3ccccc3)c2)cc1	12
O=C(NCCc1ccccc1)C1=CCCCC1	12
c1ccc(C2CCNC(c3ccccc3)C2)cc1	12
O=C(Cc1ccccc1)Nc1ccc2n(c1=O)CC1CNCC2C1	12
O=C(C=Cc1ccccc1)C1=CC(C2CCCCO2)C=C(CC2=CC(C3CCCCO3)C=C(C(=O)C=Cc3ccccc3)C2=O)C1=O	12
O=C1CN2CCCC(NC(=O)C(CCc3ccccc3)NC(=O)CCOC(=O)CNC(=O)C(Cc3ccccc3)N1)C2=O	12
O=C1C=CCCC=CC=CCCCC2CC(CC(C3CSC(=O)N3)O2)O1	12
O=C1CCCCOC(=O)CNC(=O)CNC(=O)CN1	12
O=C1OC(c2ccoc2)CC12C=CCC1CCCCC12	12
O=C1NCCN(C(=O)NC(C(=O)NC2C(=O)N3CCSC23)c2ccccc2)C1=O	12
O=C1CNC(=O)C2CCCN2C(=O)CN=CC(NC(=O)c2ccccn2)COC(=O)C(c2ccccc2)NC(=O)CN=CCN1	12
[N]=c1c2c([nH]c3ccccc13)CCC2	12
C1=C2C3CC4OCCCC4C3CCC23CC32CCC(OC3CCCCO3)CC2C1	12
O=C1CC(CCCCCCCCCCCCOC2CCCCO2)OC2CCCC(COC(=O)CC(CCCCCCCCCCCCCCOC3CCCCO3)OC3CCCC(CO1)O3)O2	12
O=C(OCCCCCCCCc1ccccc1)c1ccccc1	12
O=C1C2CN3CC1CN(C2)C3c1cn(Cc2ccccc2)c2ccccc12	12
O=C1NC(=O)C2CC=COC2N1	12
O=C(NCC1C=CCCC1)c1ccccc1	12
O=C(CN1Cc2ccccc2C1=O)N1CC2CC(C1)c1cccc(=O)n1C2	12
O=C1CC2(CCN(C(=O)Nc3ccccc3)CC2)ON1	12
C=C1CCC23CC2COC3C1=O	12
O=C1C2CN3CC1CN(C2)C3c1ccc2c(c1)OCO2	12
O=C(COc1ccc2c(c1)OC(=Cc1ccccc1)C2=O)NCCc1c[nH]c2ccccc12	12
O=C1CC2C3CCCCC3CCC2C2CC3OC=CC3C12	12
O=C1CCC(=O)N1CCC1CCOCC1	12
O=C1Nc2ccccc2C12C=COc1c2c(=O)oc2ccccc12	12
O=C1C=CC23CCCC(CC2)(CSSCc2ccc4c(c2)C(CC(=O)c2cc[nH]c2CC#C4)c2cccc(c2)CCOc2cccc(c2)CC1)C3	12
C1=CC(=CC=[N+]2CCCC2)CCN1	12
C=C1CC2OC(=O)CC2CCC2OC1=CC2=O	12
C(=CCc1ccccc1)CC1=CC2CCCC2C2(CCCO2)O1	12
C1=CCCC2CCC2CCC1	12
O=C1CCC(c2c[nH]c(=O)c(C3CCCCO3)c2)CC1	12
O=C1CNC(=O)COC(=O)C2CCCN2C(=O)CCNC(=O)C(Cc2ccccc2)NC(=O)CN1	12
C=C1C(=O)OC2CC=CCCCCCC12	12
O=C1CC2CC1CC1CCC=C12	12
O=C(C[n+]1ccsc1)c1ccccc1	12
O=C(COc1ccc2c(-c3ccccc3)cc(=O)oc2c1)NCc1ccccn1	12
C1=NCCc2ncn(C3CCCO3)c2N1	12
O=C(NCc1ccccc1)c1cc2c3c(ccc2o1)OC1(CCCCC1)CC3	12
C=C1C(=O)CC2C3CCCCC2C13	12
O=C(COc1ccc2c(c1)c1ccnc3c4ccccc4c(=O)n2c13)NCC1CCCO1	12
C=C1CCC(CCC2CCC3(OC2)OC2CCC3OC2)CC1CC=C1CCOC1=O	12
O=c1cc(CN2CC3CC(C2)c2cccc(=O)n2C3)c2ccccc2o1	12
C1=CC2CCC23CCC2C4CCCCC4CCC2C3C1	12
O=C1OC2=C(C3CCCC3)CCC3CC4C5CCC6(C7=CCC(C8CCCCC8)CSSCNc8cc(ccn8)C(CN8C(=O)C=CC8=O)C5=C6C(=O)O7)C4C1=C23	12
O=C1CCCCCCCCCCOC2CCC(CO2)OC2CC(O1)C(OC1CCC(OC3CCCCO3)CO1)CO2	12
O=C(Cc1cc2ccccc2oc1=O)NCC1CCCN2CCCCC12	12
O=C(OCC1CCCC(Oc2ccc3c(c2)OC(c2ccccc2)CC3=O)O1)c1ccccc1	12
O=C(C=C1OC(=O)N2CCCC12)NC(=O)CCOC1CCCCO1	12
O=C1CC2CC3CCCCC3CC2O1	12
O=C(NCc1ccc2c(c1)OCO2)C1CN2CCC1CC2Cn1cc(-c2ccccc2)nn1	12
O=C(Nc1ccc(C2CN(Cc3ccccc3)C(=O)CO2)cc1)c1ccccc1	12
O=C1CCC2C3=C(CCC2C1)C1CCC(CC(=O)OC2CCCCO2)C1CC3	12
O=C(CC1CCC2Cc3scnc3CC2C1)NCCN1CCOCC1	12
O=c1ccc2cc3ccoc3c(OCC3COC4(C=Cc5cc6ccoc6cc5O4)O3)c2o1	12
O=c1c2c([nH]c3ccccc13)OCCC2	12
O=C1c2ccccc2OC2CCCCC12	12
O=c1[nH]c(=O)c2ncn(C3CCCO3)c2[nH]1	12
c1ccc2nc3c(cc2c1)CCCO3	12
C=C1C[NH+]2CCC34c5ccccc5NC3CC1CC24	12
O=C(C=CC=CCC(=O)c1ccccc1)NOC1CCCCO1	12
c1ccc(CN2OCCC2c2ccco2)cc1	12
O=C(OC1CC=CC23CCCC2(O3)C(=O)CCC2CC21)c1ccccc1	12
O=C(OCc1cccc(Oc2ccccc2)c1)C1CC1	12
O=C(C=Cc1ccccc1)OCC1CCCC(Oc2ccc3cc(OC4OCCCC4OC4OCCCC4OC(=O)C=Cc4ccccc4)c(-c4cccc(OC5CCCCO5)c4)[o+]c3c2)O1	12
O=C1OC2CC3CCCCC3=CC2C1CNCCc1ccccc1	12
O=C(OCCc1ccc2c(c1)OCO2)C1CO1	12
C1#CCC(CCCc2cccc(OCCC(CC3=CCC=N3)c3ccncc3)c2)CCCCCC1	12
O=C1NC(=O)C(=Cc2ccccc2)N1	12
O=C1C=CC(=O)C23CC2COC13	12
O=c1oc2c3c(ccc2cc1-c1ccccc1)OCNC3	12
O=C1OCC2CCC3C4CCC5CCCCC5C4CCC3C12	12
O=C(Nc1ccccc1)NC1CC(N2CCCCC2)C2OCC1O2	12
C1=C2C(CCC3C2CCC2Cc4nc5c(nc4CC23)CC2CCC3C4=CC6OC7(CCCCO7)CC6C4CCC3C2C5)C2CC3(CCCCO3)OC12	12
O=C(Nc1ncccn1)NS(=O)(=O)c1ccccc1	12
O=C(OC1C=CCCC=CCCC=CC1)c1cc2c(c3c1ccc1ccccc13)OCO2	12
C1=CCCCC2CCCC(C=CCC1)O2	12
O=C1OCC2Cc3cc4c(cc3C(c3ccc5c(c3)OCO5)C12)OCO4	12
O=C(CC1CCC2CCCCC2C1)NC1CCCCC1	12
O=C1CCOc2c1cc1c(c2Cc2ccccc2)OCC=C1	12
O=C1C=C2CC(OC3CCCCO3)CCC2C2CCC3CCCC3C12	12
c1ccc(CN2CCCC2c2nc(-c3ccc4c(c3)OCO4)no2)cc1	12
O=c1nc[nH]c2nccnc12	12
C(C=CC=CC=CC=CC1C=C2CCCCC2O1)=CC=CC=CC=CC1C=CCCC1	12
C1#Cc2cc3c(cc2OC2CCC(C1)CO2)OCC1c2ccccc2OC31	12
O=C(C1=Cc2ccccc2CCN1)c1c[nH]c2ccccc12	12
O=c1ccoc(CN2CCc3ccccc3C2)c1	12
C1#CC2C#Cc3ncccc3CC3CCC4(Cc5ccccc5-c5ccc6c(c54)OC(C6)c4c5c(cc(c42)CNCCCC1)OC1CSSCC2CCCC(C2)NC1C=C5)C3	12
c1ccc(C(c2ccccc2)c2ccco2)cc1	12
O=C(OCC12OC1CC1C=COC(OC3CCCCO3)C12)c1ccccc1	12
O=C1NC2(CCCC2)Cc2ccccc21	12
O=C1NCc2nc3ccccc3c(=O)n2-c2ccccc21	12
c1ccc(CC2CCC3CCC2N3)cc1	12
c1ccc(Cc2noc(C3CCCN3Cc3ccccc3)n2)cc1	12
O=c1[nH]c(=O)c2c(nc3[nH]c(-c4ccccc4)cn32)[nH]1	12
O=C1CCC2CCC3CC(=O)OC3C2C1	12
C1CCC(C2CCCC2)CC1	12
C1CCC(OC2CC3CCCCC3C3=C2C2CCCC2CC3)OC1	12
O=C1C=C2C=CC3C4CCCC4CCC3C2C2CC12	12
O=C1CC2OCOC2CCCC=CC2C=CCC3CNC(=O)C23O1	12
C=C1C2CC3=CC(=O)OC3=CC2C2CC12	12
O=C1COC(c2ccccc2)CN1Cc1ncc[nH]1	12
O=C1C=C(CCC2C3C#CCCC(=O)OC(C3)C3CCCCC23)CO1	12
O=C1OC(c2ccoc2)CC12CCC1OCC3CCCC2C31	12
C=C1CC(OC(=O)Cc2ccccc2)C2C(=C)C(=O)OC2C2C(=C)C(OC3CCCCO3)CC12	12
c1ccc2c(c1)nc1n2CCN(CC2CCCN3CCCCC23)C1	12
O=c1cc(Cc2ccccc2)oc(CN2CCc3ccccc3C2c2ccccc2)c1	12
O=c1[nH]cnc2c1nc(NN=Cc1ccccc1)n2C1CCCO1	12
O=C(OC1OCC(OC2CCCCO2)CC1OC1CC(OC2CCCO2)CCO1)C12CCCCC1C1=CCC3C4CCC(OC5CCC(OC6CCCCO6)C(COC6CC(OC7CCCCO7)CCO6)O5)CC4CCC3C1CC2	12
O=c1ccoc2ccc(C3CCCCO3)cc12	12
O=C1C=C(c2ccsc2)OC1	12
O=C1NC23Nc4ccccc4C2C=CC(=O)N3C1=Cc1c[nH]cn1	12
C=C1NC(=O)CNC(=O)CNC(=O)CCNC(=O)C(C2CCN=CN2)NC1=O	12
O=C(CCCCCCCCC1=CCOC1=O)CCCCC1CCCO1	12
O=C1CCC2C3=C(CCC2C1)C1CCC(=O)C1CC3	12
O=C(Nc1cccc2[nH]ccc12)c1c[nH]c(=O)c2ccccc12	12
O=C(NN=Cc1ccccc1)c1ccc(-n2nnnc2C2NCCc3cc4c(cc32)OCO4)cc1	12
O=C1C=CC2C(CCC3C2CCC2C4CC=CCC4CCC23)CO1	12
O=C(CC1CCOCC1)c1ccccc1	12
O=C1C=C2C=C3C=COC=C3CC2O1	12
O=C1C=C2C3CC(C(=O)N4CCOCC4)CCC3CCC2C2CCC3CCCCC3C12	12
O=c1c(C2CCCCO2)c(-c2ccccc2)oc2ccccc12	12
O=C(c1cc2ccccc2oc1=O)N1CCCCC1	12
O=C(Oc1ccc2c(ccn2-c2ccccc2)c1)c1ccccc1	12
O=C1CCc2c(ccc3c2OC(=Cc2ccccc2)C3=O)O1	12
C1=C2CC(OC3CCCC(COC4CCCCO4)O3)CCC2C2CCC3C4CC5(CCCCO5)OC4CC3C2C1	12
c1cc2cc(c1)OCc1cc(C34CCOCC3CCc3ccccc34)cc3cn(cc13)-c1ncccc1COCCCCC2	12
O=C(OC1CC2COC3(CCCCC13)C2)c1cccnc1	12
O=C(Cc1c[nH]c2ccccc12)NCCc1ccccc1	12
O=C(Cc1cc2ccccc2oc1=O)N1CC2CCCC1C2	12
O=C(NCc1ccccc1)C1C2C=CC3(CN(c4ccccc4)C(=O)C13)O2	12
O=C1C=CCCCCC(OC2CCCCO2)CCCCCC=CC2CCCOC2CC2CC(CC3(CCCCO3)O2)O1	12
O=C1c2ccccc2OC12c1c(ccc3c1OC(c1ccccc1)CC3)OC2c1ccccc1	12
O=C(Cc1cccs1)NC1CCN2C(=O)N(c3ccccc3)C(=O)C2C1	12
O=C(Cc1cc2ccccc2oc1=O)NC1CCS(=O)(=O)C1	12
C(C=C1CCCC2CCCC12)=C1CCCCC1	12
c1ccc(C2CCC(OC3OCCCC3OC3CCCCO3)CO2)cc1	12
O=c1cc(-c2ccccc2)oc2c3c(ccc12)OC1OCCC31	12
O=S(=O)(c1ccccc1)N1CCc2nc[nH]c2C1	12
C1=CC2CCCCC2=CC1	12
O=C(NCc1ccccc1)c1cc2c3ccccc3n3c(=O)c4ccccc4c(n1)c23	12
O=C(C=Cc1ccccc1)OC1CCCNC1	12
O=C1C=C2CCC3CC2(O1)C1CCCCN31	12
O=C(CCc1c[nH]c2ccccc12)NCC(=O)NCC(=O)NCC(=O)NCC(=O)NCC(=O)NCC(=O)NCC(=O)NCC(=O)N1CCCC1C(=O)NCC(=O)NCC(=O)N1CCCC1C(=O)NCC(=O)N1CCCC1C(=O)NCCc1ccccc1	12
O=C1CCCCCCCCCC2CCCC(CC(OC3CCCCO3)C=CC=CC=CC=CC=CC=CC=CCC(CCCCCC(=O)c3ccccc3)OC(=O)CCC1)O2	12
O=C(C=Cc1ccccc1)OC1CCC(Oc2ccc3c(=O)cc(-c4ccccc4)oc3c2)OC1	12
c1ccc(-c2cc(OC3CC4CC(CCN4)O3)cc3c2C2Oc4ccccc4C2CO3)cc1	12
O=C(CCc1ccccc1)OC1CCCCC1	12
C(=Cc1c2c(cc3c1C(c1ccccc1)C(c1ccccc1)O3)OC(c1ccccc1)C2c1ccccc1)c1ccccc1	12
O=C(OC1COC(=O)c2ccccc2-c2ccccc2C(=O)OC1C1OC(=O)c2ccccc2-c2cccc3c2C(=O)OC1C3c1cccc2c1OC(c1ccccc1)CC2)c1ccccc1	12
O=C1C=CCCC=CCC2CCC=C(C1)C2	12
O=C(Nc1ccc2oc(-c3ccccc3)cc(=O)c2c1)c1cccnc1	12
c1c[nH]c(CNC2CCOC2)n1	12
O=C(C=Cc1ccccc1)OCC1=CC2(C=CC3C=COC(OC4CCCCO4)C32)OC1=O	12
C=C1C(=O)OC2CCCCC3OC3CCC12	12
O=c1cc(-c2ccccc2)c2c(OC3CCCC(COC4CCCO4)O3)cccc2o1	12
c1ccc2c3c([nH]c2c1)C(CC1CCN2CCc4c([nH]c5ccccc45)C2C1)NCC3	12
O=C(NCC1CCCC2c3ccccc3CCC12)Nc1ccccc1	12
O=C1NN2C=NN(c3ccccc3)C2Nc2ccccc21	12
C(C=CC=CC=CC=CC12CCCCC1O2)=CC=CC=CC=CC1C=C2CCCCC2O1	12
O=C1CC(c2ccccc2)Oc2cc(OC3OCCCC3OC3CC(COC4CCCO4)CO3)ccc21	12
C(=CC=CC=CC=CC=CC1CCCCC1)C=CC=CC=CC=CC1=CCCCC1	12
O=C1CC(c2ccccc2)Cc2ccccc21	12
C(=Cc1cccc(OC2CCCC(COC3CCCCO3)O2)c1)c1ccccc1	12
O=C1CCOC(=O)CNC(=O)C(Cc2ccccc2)NC(=O)CNC(=O)CNC(=O)CN1	12
C1=C2Oc3cccc4c3C23CCNC(C4)C3=CC1	12
O=C1CNC(=O)C(NC(=O)c2cnc3ccccc3n2)COC(=O)CNC(=O)C2CSCC(N1)C(=O)NCC(=O)OCC(NC(=O)c1cnc3ccccc3n1)C(=O)NCC(=O)N2	12
c1ccc(CCCNCc2ccco2)cc1	12
C=C1C2CCCC2CCC23C=CC(CCC12)C3	12
C1CCC(CC2CCCC3NCCCC23)NC1	12
O=c1[nH]c(=S)[nH]cc1C1NCCc2ccccc21	12
C=C1CC2CCC1(C(=O)Nc1ccccc1)C2	12
O=C1CCCCC2(C=CC=CC2)Cc2c[nH]cc2CCc2ccnc(c2)Nc2cccc3cn(cc23)C(c2ccccc2)C1	12
O=c1oc2ccccc2c2c1C(c1ccc(-c3ccccc3)o1)CO2	12
O=C1CNC(=O)N1Cc1ccc2c(c1)OCO2	12
O=C1C=CCC(CCCCCCC=CC=Cc2ccccc2)O1	12
O=C(CCc1c[nH]c2ccccc12)NCC1CCCN2CCCCC12	12
c1c2c(cc3c1OC1c4cc5c(cc4OCC31)OCC5)OCO2	12
C1CC2CCC3CC4CC4CC3C2C1	12
O=C1c2ccccc2OC2c3ccccc3OC12	12
O=C1C=C2C(CC1)CCC1CC(=O)OC21	12
C1=NOC2C1CC1C3CC=C4CCCCC4C3CCC12	12
O=C(CN1C(=O)C2CCCN2C(=O)c2ccccc21)Nc1nccs1	12
C=C1CCCC2CC3OC(=O)C(CNCC4C(=O)OC5CC6CCCC(=C)C6CC54)C3CC12	12
O=C1CC2OCC3C(=O)CC4(C5CCCCC5)C(CCC5C(c6ccoc6)OC(=O)C6OC654)C23CO1	12
C1=CN=C(NCCC2CCc3cc4ccccc4cc3C2)C1	12
O=C1C=C(c2ccccc2)Cc2ccccc21	12
O=C1CCC(c2ccc3c(c2)OCO3)c2ccccc21	12
C=C1C(=O)OC23C=CC4CCOC(OC12)C43	12
c1cc2cc(OC3CCCC(COC4CCCCO4)O3)ccc2[nH]1	12
O=C1OCC2CCC3C4CCC5CCCCC5C4=CCC123	12
O=C1C=Cc2ccc3ccccc3c2C1=O	12
O=C1CC2CCCC34OC3C3OC3C4C2O1	12
c1cc(CC2NCCc3ccccc32)cc(-c2cccc(CC3NCCc4ccccc43)c2)c1	12
C=C1CCC2CCC3C(=CCC4C5CCC(OC6CCCCO6)CC5CCC34)C2C1	12
O=C(c1ccccc1OCc1ccccc1)C1OC1c1cc2ccccc2o1	12
C1=CC2CCCCC2C2CCCC=C12	12
O=C1CC2CC3OC3CCC3OC3CC2O1	12
O=C(OC1CCOC(Oc2c(-c3ccccc3)oc3ccccc3c2=O)C1)c1ccccc1	12
O=C1C=CC2OC3(C=CCCO3)C=CC2C1	12
O=c1ccoc(CN2CCCCC2)c1	12
C1=CC2CC(C1)C1CCCC21	12
C1=NCC=NC2C=NC3C=NC(C=NCc4ccccc4-c4cccc3c4)C(OC3CCCCO3)c3ccc(cc3)Oc3cc2cc(c3OC2OCCCC2OC2CCCCO2)Oc2ccc(cc2)CC1	12
O=C1CC2C(CC3C4=CCC5CCCCC5C4CCC32)O1	12
O=C1C=C2Oc3ccccc3C2C(=O)C1=CNCCc1ccccc1	12
c1ccc(-c2ccn(-c3ccccc3)n2)cc1	12
O=C(Cc1ccc2cccc(-c3ccccc3)c2c1)OC1CCC2Cc3ccccc3CC2(C=Cc2ccccc2)C2CCc3ccccc3C2C1	12
O=C1CCC2C(CCC3C4=CCC(C5CCOC5)C4CCC32)C1	12
O=C1C=CCCCCCCC=CC=CCCO1	12
O=C(NCc1ccc2c(c1)OCO2)C1CSC2c3ccccc3C(=O)N12	12
O=C(C=Cc1cccc2c1C=C(c1cccc3c1-c1ccccc1CCC3)CC2)OCCc1ccccc1	12
O=C(c1ccccc1)N1CCc2ccccc21	12
C1#Cc2ccnc3c2COC(CCCC1)CCCCc1cccc(c1)OCc1cc(C24CCOCC2CCc2ccccc24)cc2cn-3cc12	12
O=C1C=C2C3CC=CC4C(=O)OC(C43)C3OC23CO1	12
O=C1C2CN3CC1CN(C2)C3c1cc2ccccc2[nH]c1=O	12
C1=CC=CCCCCC=CCCc2cccc(c2)N=CCCC=C1	12
O=C1C2OCC(O2)C2C1C1C=Cc3ccccc3N1C2C(=O)c1ccccc1	12
O=C(C=Cc1ccccc1)OC1C(OC2OCCCC2OC2CCCCO2)CCOC1c1ccc2oc(-c3ccccc3)cc(=O)c2c1	12
O=c1c(OC2CCCCO2)c(-c2ccc(OC3CCCCO3)c(OC3CCCCO3)c2)oc2ccccc12	12
O=C(OC1CCCC(COC2CCC(OC3CCCCO3)CO2)O1)C12CCCCC1C1=CCC3C4CCC(OC5OCCCC5OC5CC(OC6CCC(OC7CCCCO7)CO6)CCO5)CC4CCC3C1CC2	12
O=C1CCC2C(COc3ccc4ccc(=O)oc4c3)C=CCC2C1	12
c1ccc(C2CC3OC4CCCOC4Oc4cccc(c43)O2)cc1	12
O=C1C=C2C(O1)C1CCc3ccccc3C#CCCC34CCC5C6CCCC7CC8C=CCC(C9CCCC9)C8CC(CC5C3CC(C1)C24)C76	12
O=C1OC2CCC3C4=CCC5C6CCC(OC7CCCC(COC8OCCCC8OC8CCCCO8)O7)CC6CCC5C4CCC13C2	12
O=C1OC23C(CCC14CCCCC42)C1CCC2CCCCC2C1C1OC13	12
c1cc(CC2(NC3CCNCC3)COC2)no1	12
C1#Cc2ccccc2C2OC(CCC1)CC1CC2=CC2CCCc3ccc(cc3)OCc3ccc(cc3)C21	12
c1ccc(COC2COC3CCOC32)cc1	12
c1cc2c(c3c1CC1(C3)NCCc3cc4c(cc31)OCO4)OCO2	12
C1=CN=C(NCCCCc2ccc3ccccc3c2)C1	12
O=C(Cc1cc2cc3c(-c4ccccc4)coc3cc2oc1=O)NCCc1c[nH]c2ccccc12	12
O=C1C=C2C=CC3C4CCCC4C(=O)CC3C2CC1	12
O=C1CCC2C3CC4CCC5(CCC(Cc6ccccc6)C5)C3C4C12	12
O=C(C=Cc1ccccc1)C=Cc1ccccc1	12
C1=CC23CC(C1)CCC2CCC1C3=CC2CCC3CC(OC4CCCCO4)CC4CCC1C2C34	12
c1ccc(CNCC2CCOCC2)cc1	12
O=C1CCCC=Cc2ccc(C(CC(=O)NCC(=O)N3CC4CC(C3)c3cccc(=O)n3C4)c3ccccc3)cc2C(=O)OCCCC1	12
C1=NCc2nc(co2)C=NCc2nc(cs2)C=NCc2nc1cs2	12
O=C1CC(c2ccccc2OCCc2ccccc2)c2c(ccc3c(=O)c(-c4ccccc4)coc23)O1	12
C1CCC(COCC2CCCO2)OC1	12
O=C(C=Cc1ccccc1)CC1[NH2+]CCc2cc3c(cc21)OCO3	12
O=C1CC2CC3C(CCCC=CC2O1)CCC1OC13	12
c1ccc(-c2ccccc2Cc2cccc3c2OCC(C2COc4ccccc4C2)C3)cc1	12
O=C(NCc1ccccc1)C1Cc2c[nH]c3cccc(c23)CN1	12
C1=CN=C(NCCC2C=Cc3cc4ccccc4cc3C2)C1	12
c1cc(CC2CCC3C4CC5CC4C(C5)C4OC5CC2C34O5)co1	12
C=C1CCCCC1CCC1C=Cc2ccccc2O1	12
C=C1CCC2C=COC(OC3OCCCC3OC(=O)C=Cc3ccccc3)C12	12
O=C1CCNC(=O)CNC(=O)CNC(=O)CNC(=O)CNC(=O)CNC(=O)CNC(=O)CNC(=O)CNC(=O)CN1	12
O=C(OC1CCOC2c3ccccc3C(=O)OC12)c1ccccc1	12
C=C1CCC2CCCC(=C)C2C1	12
O=C1C=CCC2C1CCC1C3CCCC3CCC21	12
C1=CC(C2CC3C=COC3O2)C2CCCC3(CO3)C2C1	12
O=C(CCc1ccccc1)NCC(=O)N1CCCC1C(=O)NCCc1ccccc1	12
O=C1OCCC2CC(OC3OCC(OC(=O)c4cccc(OC5CCCCO5)c4)CC3OC(=O)c3ccccc3)OC=C12	12
O=C1C2c3[nH]c4ccccc4c3C(c3ccccc3)CN2C(=O)CN1C1CC1	12
C=C1C(=O)OC2C3C=CCCC3CC(OC(=O)C3CO3)C12	12
O=C1C=C2C(CCC3C4CC(CSSCC(n5ccnc5)CCC5=C6CC7CCC8CCCC8(C7)C6C6=C7C(CCC6)CC4CC57)C23)C2CCCCC12	12
c1ccc(CCN2CC3(CNCC4CCCN43)C2)cc1	12
C1CC2C3COC4CC2(C1)CC(C3)O4	12
O=C1CCC2C(CCC3C4=CCC(c5ccoc5)C4CCC32)C1	12
O=C1CCCC(OC2CCCCO2)C1	12
O=c1c2ccccc2[nH]c2cc3c(cc12)C=CCO3	12
O=C1CCC2C(CCC3C2CCC2C4COCC4=CCC23)C1	12
O=c1c(OC2OC(COC3CCCCO3)CCC2OC2CC(OC3CCCCO3)CCO2)c(-c2ccccc2)oc2ccccc12	12
O=C1NC(=O)C2C1CNC2c1ccccc1	12
O=C1C2CC3C=CC2(CN1Cc1ccco1)O3	12
O=C(C=Cc1ccccc1)OC1COC(OC(=O)C23CCCCC2C2=CCC4C5CCC(OC6CCCCO6)CC5CCC4C2CC3)C(OC2CC(OC3CCCO3)C(OC3CC(OC4CCCCO4)CCO3)CO2)C1	12
O=C1C=C2CCC=CCC2CC1	12
C=C1C(=O)C23CCC4C(C(=O)OC5CCCCO5)CCCC4C2CCC1C3	12
O=C(NCCCN1CCOCC1)c1cc2c([nH]c3ccccc32)c(-c2ccccc2)n1	12
C1#CC(CCc2cccc(Cc3ccccc3)c2)CCCC2CCCCc3cccc(c3)OCc3cc(C45CCOCC4CCc4ccccc45)cc4cn(cc34)-c3nccc1c3CO2	12
O=C1C=CCC(C2CO2)O1	12
c1ccc(CC(COC2CCCCO2)C(COC2CCCCO2)Cc2ccccc2)cc1	12
O=C1CC2C(COC3CCCCO3)CCCC2C2=C1CCCC2	12
O=C1OC(c2ccccc2)CC1=Cc1ccccc1	12
C=C(C(=O)OC1CC2NC(C1)C1OC21)c1ccccc1	12
O=C(COc1ccc2ccc(=O)oc2c1)NCCSCc1ccccc1	12
O=C1CC2(CCN(C(=O)Nc3ccccc3)CC2)n2nccc2N1	12
c1ccc(C2CC3CSSCCCCCC4Cc5c(ccc(c53)O2)-c2ccccc24)cc1	12
O=C1CCC2=C3C=COc4cc5c(c(c43)OCCCCc3cc4[nH]ccc4cc3C1C2)CC(C1CCCC2CNCCC21)O5	12
O=c1cccc(C=CC=CC=CC2CC3CCOC3O2)o1	12
C1=CC2C(CCC34CCC(CCC23)C4)c2ccoc21	12
O=C1CCCC=CCCO1	12
C=C1CCC2CC(=O)OC2C2C1CC1OC12	12
O=C1CC2CC(=CC3CCCC4(CCCC(CC(=O)OC5CCOC(C5)CC5CCCC(CCCC=CC6CCCC7(CCCC(C1)O7)O6)O5)O4)O3)CO2	12
C1=CC2Cc3c4nc5ccccc5c-4ccn3CC2CO1	12
N=C1NCC2CCC3CC2(CC(=O)O3)N1	12
O=C1C=C2C(CCC3(CCc4ccccc4)C(CC4CO4)CCC23)C2CCCCC12	12
c1ccc(CC2OC3CC4CCC5CC6C7CCCCC7CCC6C6CCC2(C3)C4C56)cc1	12
O=C1C=C2C3CCC(CCCCCOC4CCCCO4)C3CCC2C2CCCCC12	12
C1CCC(OC2CCCNC2)OC1	12
O=C1C=C(C2CCC3C2CCC2C4CC5OC6CCCOC6OC5C=C4CCC23)CO1	12
O=C1OC2CCC=C1CCC=CC=CCCC2	12
O=C(Nc1ccccc1)OC1CCN2Cc3ccccc3N=C12	12
O=C1c2ccccc2C2CCc3ccccc3N12	12
O=C(NC1CCCCC1)c1cc2c([nH]c3ccccc32)c(-c2ccccc2)n1	12
O=C1c2ccc3c(c2CN1CCCCCN1Cc2c(ccc4c2OC2(CCCC5CCCCC52)C4)C1=O)OC1(CCCC2CCCCC21)C3	12
O=c1oc2cc(OCc3ccccc3)ccc2cc1-c1ccccc1	12
O=C(C=Cc1ccccc1)OCC1CCCC(Oc2c(-c3ccccc3)oc3cc(OC4CCCCO4)ccc3c2=O)O1	12
O=C1C=CC23CCCC(CC2)(CSSCc2ccc4c(c2)C(CC(=O)C2C=CN=C2CC#C4)c2cccc(c2)CCOc2cccc(c2)CC1)C3	12
O=C1C=C2OCOC23Oc2cc4c(cc2C2CCCC1C23)OCO4	12
O=C1C=CCC2C(CCC3CCCC32)C1	12
N=C1NCN2CC3CC(C2)C2CCC(CN2C3)C2(C#CC3CCCC4CC(CCN4)Oc4cccc(c4)CC3CCCCC2)CN1	12
c1c(C2CCCC2)nnn1CC1CC2CCN1CC2	12
C1=CCCc2ccccc2CCCC1	12
C=C1CCC2CCCCC2C1CCC1CO1	12
O=P(Nc1ccccc1)(c1ccccc1)c1ccccc1	12
O=C(OC1CCCCO1)C1CCCC2C1CCC1C3CCCC3CCC12	12
O=C1OCCC2CC(OC3CCC(OC(=O)c4cccc(OC5CCCCO5)c4)CO3)OC=C12	12
C=C1CCCC2(COC(=O)c3ccccc3)CCC3C4OCC3C(CC4=O)CC12	12
O=C(CCCO[PH](=O)O[PH](=O)OCC1CCC(n2cnc3cncnc32)O1)NCCC(=O)NCCSC(=O)c1ccccc1	12
O=c1oc2cc3c(cc2cc1Cc1ccccc1)CN(Cc1ccccc1)CO3	12
O=C(COc1ccc2cc(Cc3ccccc3)c(=O)oc2c1)NCC1CCCCC1	12
O=C(OC1CCC2C(CCC3C2CCC24CC32CCC4C2CCOC2)C1)c1ccccc1	12
O=C(CC1CCC2CCCCC2C1)NC1CC1	12
O=C1CC23OC4OC5(CCC2C(c2ccoc2)O1)C1CC2CC1C(CC35O4)C2OC(=O)C1CO1	12
O=C1CC2C3CCCCC3CCC2C2CCC3CCCC3C12	12
O=C(c1cc2c([nH]c3ccccc32)c(-c2ccccc2)n1)N1CCOCC1	12
O=C(CCC12C3CCCC1N1CC3CCC13CCCC23)C1COC2CCC1O2	12
C1CCC2C(C1)CCC1C2CCC2C3CC4OC4CC3CCC21	12
O=c1ccc2c(-c3ccccc3)c3ccccc3oc-2c1	12
O=C(CNC(=O)c1ccc(NC(=O)c2ccccc2)cc1)Nc1ccc(C(=O)Nc2ccc(C(=O)Nc3ccccc3)cc2)cc1	12
C1=CC(CCNc2ccc[nH]2)Cc2cc3ccccc3cc21	12
O=C(CN1CCC2CCCCC2C1c1ccccc1)Nc1cc2c(s1)CCCC2	12
C1CCC(OC2CCC34CC35CCC3CCCC3C5CC(OC3CCCCO3)C4C2)OC1	12
O=C1Oc2ccccc2C(c2ccccc2)C1C1C(=O)Oc2ccccc2C1c1ccccc1	12
O=C1CC2CCC=C3N4CCCC1C32CCC4	12
O=C1CCCCCCCCCCOC2OCCCC2OC2CC(O1)C(OC1CCC(OC3CCCCO3)CO1)CO2	12
O=C1CCc2ccccc2C(c2ccccc2)C#CC2CC3Cc4ccnc(c4)Nc4ccc5ccc(cc5c4)CCCNCCc4c[nH]c(c4)C4(CCCCC4)CCC(C3)CC2C(=O)C1	12
c1ccc(-c2cn(C3COC4CCOC43)nn2)nc1	12
C1=CC23CCCCC2CCC1C3	12
O=C(CN1CCc2ccccc2C1)Nc1c[nH]c2ccccc12	12
O=C1CC2CCCC2C2CC=C3CC(OC4OCCCC4OC4CCCCO4)CCC3C12	12
O=C1C=C2C(C=CC3CC4C5CC6CCCCC7CCCC(C5CCC4C23)C76)O1	12
O=C1C2C(Cc3ccccc3)NC3(C(=O)Nc4ccccc43)C2C(=O)N1c1ccc2c(c1)OCCO2	12
c1ccc(C(c2ccccc2)C2CCCCO2)cc1	12
c1ccc2c(c1)CCN1CCC(CC3NCCc4c3[nH]c3ccccc43)CC21	12
C1=CC2C(C=CCC2CCCCCC2OCC3CCCC(O3)O2)CC1	12
O=C1CCCc2cc3c(cc21)C(=O)c1ccccc1C3=O	12
O=C1OCC2=C1CCCC1CCCC21	12
O=C(CCC(=O)N1CCCC1)OC1CC2CCCC3CCC4OOC32C(O4)O1	12
O=C1C=CCCC2=CC(CC=C1)OC2=O	12
O=c1cccc(C=CC=CC=CC=Cc2ccc[nH]2)o1	12
C1=CCCCC2CCC(C=CCCC1)O2	12
O=C1NC2=C(C(=O)c3ccccc32)C(c2ccccc2)N1	12
O=C1CCCC=Cc2ccc(C(CC(=O)NCc3nc4ccccc4[nH]3)c3ccccc3)cc2C(=O)OCCCC1	12
C=C1C(=O)OC2C1CCCC13C=CC(C21)C1(C3)C(=O)OC2C3C=CC(=O)C3=CCCC21	12
c1ccc(CSc2ccccc2)cc1	12
C=C1C(=O)OC2CCCCCC3OC3CC12	12
C1=CC2C3CCCC3CCC2C2CCC3CCCCC3C12	12
C(COCC(C=NCc1ccccc1)OC1CCCCO1)=NCc1ccccc1	12
O=C1CCC2CCC3CCCCC3C2C1	12
O=c1c(C2=NN=CC2=NNc2ccccc2)c[nH]c2ccccc12	12
c1ccc2c(c1)CN1Cc3ccccc3C2C1	12
O=c1ccc2ccc3c(c2o1)CC(COC1CCCCO1)O3	12
O=C1OC(c2ccc(OC3CCCCO3)cc2)CC1=Cc1ccccc1	12
O=C(Cc1cc2c(ccc3ccoc32)oc1=O)NCCc1c[nH]c2ccccc12	12
C(=Nc1ccc2oc(-c3ccccc3)nc2c1)c1ccccc1	12
O=c1cc(-c2cc3ccccc3o2)c2cc3c(cc2o1)CCC3	12
O=C(CC(c1ccccc1)c1cc(=O)cco1)NCc1nc2ccccc2[nH]1	12
c1ccc(CN2CCCCC2c2cccnc2)cc1	12
O=c1ccc2cc(CN3CCCCC3)ccc2o1	12
O=C(Cn1cnc2ccccc2c1=O)NCc1ccccc1	12
O=C1c2ccccc2C2=Nc3[nH]c(=O)[nH]c(=O)c3C(c3ccccc3)C12	12
C1=C2C(=CCC3CCCC23)C2CCC(OC3CCCCO3)CC2C1	12
c1ccc2c(c1)CCC1(CCCCC1)N2	12
O=C1C=C2CCC3OC(=O)C4COC(CC1O2)C34	12
c1ccc2c(c1)CC1CCCC3CCCCC31O2	12
N=c1ncc2nc[nH]c2[nH]1	12
N=c1c2c([nH]c3ccccc13)CCC2	12
O=C1CC2CC(CCO2)O1	12
C1=C2CC(OC3OCC(OC4CCCCO4)CC3OC3CCCCO3)CCC2C2CCC3C(CC4C3CC3CCCCN34)C2C1	12
O=C(Oc1ccc2cc(-c3ccccc3)c(=O)oc2c1)N1CCOCC1	12
O=C1CC2(CCN(C(=O)c3ccccc3)CC2)ON1	12
C1=C(COC2CCCCO2)CCCC1	12
O=C1CC2CCC3C(CCC4C5CCCC5CCC43)C2CC1=Cc1ccco1	12
O=P(Cc1ccccc1)(c1ccccc1)c1ccccc1	12
O=C(OC1CCC2C1CCC1C3CCCCC3CCC12)c1ccccc1	12
O=C(CC1CCc2ccccc2C1)NCc1ccccc1	12
O=C(C=Cc1ccc(OC2CCCCO2)cc1)c1ccc(OC2CCCCO2)cc1	12
O=C1C=CC2CCOC2C1	12
C1=CCC(c2ccccc2)CC1	12
O=C1OC2CC(CC=CCCC=CC=C3OCC4CC=CC1C34)OC1(CCCCO1)C2	12
O=c1c(-c2ccccc2)coc2cc(OC3OCCCC3O[N+]3=CC4=NC=CC4=C3)ccc12	12
C1=C2C3CCCCC3CCC2C2CCC3CC(OC4OCCC(OC5CC(OC6CCCCO6)CCO5)C4OC4CCCCO4)CCC3C2C1	12
O=C(Nc1ccccc1)N1CCC2(CC1)CC(=O)N(Cc1ccncc1)c1ccnn12	12
c1ccc(CN(CCc2ccc3c(c2)OCO3)Cc2ccccc2)cc1	12
O=C(C=Cc1ccccc1)OC1CCOC(Oc2c(-c3ccccc3)oc3ccccc3c2=O)C1	12
C1CC2OC2C1	12
O=C(NCc1ccccc1)C1C2C=CC3(CN(Cc4ccccc4)C(=O)C13)O2	12
O=C(NC1CCC2CCCCC2C1)c1cncnc1	12
O=C1c2ccccc2C(=O)N1CCC1CCOCC1	12
c1c[nH]c(NCCC2CCc3cc4ccccc4cc3C2)c1	12
O=C(CC(c1ccccc1)c1ccccc1)NC1CCOCC1	12
O=c1c(-c2cccc(OC3CCCCO3)c2)coc2ccccc12	12
C1CCC(C2CCC3CCCCN3C2)NC1	12
O=C1CC(=O)C2=C(C1)Oc1ccccc1C2	12
O=C1Nc2ccccc2N2C(c3ccccc3)=NOC23CCCC13	12
O=S1(=O)NC2CNCC2Oc2ccccc21	12
O=C(OC1CCC2(CCCC2)C1)C1=COC(OC2CCCCO2)CC1C=Cc1ccc[nH+]c1	12
C1=CC2CCC3CCCC(C3)C2CC1	12
O=c1cc(-c2ccccc2)c2cccc(CN3CCCCC3)c2o1	12
O=C1CC23CCCC4CC2=C1CCCC1(CSSCCC43)N=CNCC1Cc1ccccc1	12
c1cncc(C2N3CC4CC(C3)CN2C4)c1	12
O=c1cc(-c2ccc3c(c2)CCCO3)oc2ccccc12	12
C1=C2C(=CCC3CCCCC23)C2CCC3CCCC3C2C1	12
O=C1C=CC(=O)C2=C1CCc1ccccc12	12
O=C(CCc1c[nH]c2ccccc12)NCC(=O)NCC(=O)NC1C=NCC=NCC=NCC=NCC=NCC=NCC=NCC=NCC=NC(CC(=O)c2ccccc2)C(=O)OC1	12
O=C(CCN1CCOCC1)OC1CCC2C(=CCC3C4CCCC4CCC23)C1	12
c1ccc2c(c1)[nH]c1c(-c3ccc4c(c3)OCO4)nccc12	12
O=C(NCCc1ccccc1)Nc1ccccc1	12
O=C1OC(c2ccoc2)CC2C1CCC1C3C(=O)OC(C4OC43)C21	12
O=C(OC1CCCCO1)C1CCCC2(C=CC(c3cccnc3)c3cc4c(=O)cc(-c5ccccc5)oc4cc3O2)O1	12
O=C1CC=COC(=O)OC23C(=O)NC(Cc4ccccc4)C2CC2OC2C3C=CCC1	12
O=C(OC1CCC(OC2CCCCC2)OC1)c1ccccc1	12
O=C1C2=C(COC=C2)C(=O)c2ccccc21	12
O=C1C=CC2CC2CCC=CCCC=CC1	12
c1ccc2c(c1)[nH]c1cc3ccncc3cc12	12
O=C(OC1CCCC2CCC3C(=O)CCCC3C21)c1ccccc1	12
O=C(OC1COc2cc3occc(=O)c3cc2C1)C1OC1CCc1ccnc(-c2ccncc2)c1	12
O=c1ccc2ccc(OCc3ncon3)cc2o1	12
C1CCC(OCC2CCCC(OC3CCC4C(CCC5C4CCC4C6CC7(CCCCO7)OC6CC45)C3)O2)OC1	12
O=c1ccc(C2CCC3C2CCC2C4CCC(OC5CCC(OC6CCC(OC7CCCCO7)CO6)CO5)C=C4CCC23)co1	12
c1ccc(C2NN=C3c4ccccc4CCC32)cc1	12
O=C1c2ccccc2C(=O)C2CCCCC12	12
O=C1C=CCC2Cc3cc4ccccc4cc3C(=O)C12	12
O=C(NCC1OC2OCOC2C2OCOC12)c1ccco1	12
O=C1CN2C(=O)c3cc4c5c(ccc4cc3CC2O1)C(=O)c1oc2ccccc2c(=O)c1C5=O	12
O=C1OC2CCC(CCC3CCOC3)C3CCCC1C23	12
c1ccc(-c2n[nH]cc2-c2ccc3c(c2)OCCO3)cc1	12
O=C(Cc1ccccc1)N1CC2CCCN2C2(CN(Cc3ccccc3)C2)C1	12
C1=CCC(OC2CCC3(C=c4cc[nH]c4=CO3)CO2)CC1	12
c1ccc(Oc2ccc(Oc3ccccc3Oc3ccccc3)cc2)cc1	12
O=C1N(c2ccccc2)N=CC12Cc1ccccc1N1CCN(Cc3ccccc3)CC12	12
O=C(NCc1ccccc1)c1ccc(-c2ccc(Oc3ccccc3)nn2)cc1	12
O=C1CC2C3=C1C(CCC1CO1)CCc1c[nH]c4c(Cc5cc(C6CCCCC6)cc(C6CCOCC6)c5)cn(c14)CC3CC1C2CCC2CC(=O)C3c4cc[nH]c4C4CCC3(C4)C21	12
O=C(CCNC(=O)CNC(=O)CNC(=O)CNC(=O)C1CCCCN1C(=O)CNC(=O)C1CCCCN1)NCC(=O)NCC(=O)NCC(=O)N1CCCCC1C(=O)NCC(=O)NCC(=O)NCC(=O)NCC(=O)NCCN1CCC[N+]2=C1CCC2	12
C1=CCC2CCCC2C=C1	12
O=C(COc1cccc2oc(=O)ccc12)N1CCC2CCCCC2C1	12
C1COC2(C1)CC1OCCC1O2	11
c1ccc(N2CCc3cc4ccccc4nc32)cc1	11
O=C1CCC(COC(=O)c2ccccc2)O1	11
C1=CC2CC3OC3C2CO1	11
c1ccc(C2=C(OC3CCCCO3)c3cc[o+]c4cccc(c34)O2)cc1	11
O=C(CC1c2ncsc2CC2CCCCC21)NCc1ccco1	11
O=C(C=Cc1ccccc1)OCC1CCCC(Oc2coccc2=O)O1	11
c1ccc(Oc2ccc(-c3ccccc3)nn2)cc1	11
O=C(OC1CCC2C(=O)C=CC3CC3CCC=CC12)c1ccccc1	11
c1ccc(C2COc3cc(C4COc5ccccc5O4)ccc3O2)cc1	11
O=C(OC1CCC2C1CCC1C3CCCCC3=CCC12)c1ccccc1	11
O=C1CC2C3CCC(OC4CCC(OC5OCCC(OC6CCCCO6)C5OC5CCCCO5)CO4)CC3CCC2C2CC3OC4(CCCCO4)CC3C12	11
O=C(C=Cc1ccccc1)OC1CCOC(OC2CCCOC2Oc2c(-c3ccccc3)oc3cc(OC4CCCCO4)ccc3c2=O)C1	11
C=C1CCCC2CCC3=CC(=O)OC3C12	11
O=C1NC=NC1=Cc1ccccc1	11
C1CCC(OC2CCC(OC3CCOC(OC4CCC(OC5CCC6C(CCC7C6CCC6C8CC9(CCCCO9)OC8CC67)C5)OC4)C3OC3CC(OC4CCCCO4)CCO3)OC2)OC1	11
O=c1c(Oc2ccccc2)coc2c(CN3CCOCC3)cccc12	11
O=C1C=C2C=C3OC4CCCCC4C3CC2C(c2ccoc2)O1	11
C=C1CCC2CC(=O)OC2C=CCCC1=O	11
O=C1OCCC=CCCCCC2OC2c2ccccc21	11
C=C1CCC2CCCCC2C1CCC=CCOC1CCCCO1	11
C1=CC(Cc2nc3ccccc3[nH]2)CCC1CNCc1ccccc1	11
O=C(C=Cc1ccccc1)OC1COC(OC2C3C=COC(OC4CCCCO4)C3C3OC23)CC1OC(=O)C=Cc1ccccc1	11
O=C1C=CC2CC3=CC(=O)OC3CC2C1	11
O=S(=O)(c1cccs1)N1CCC2(CC1)Nc1ccccc1-n1cccc12	11
O=C(c1ccccc1)C(c1coc2ccccc2c1=O)C(c1ccccc1)c1ccccc1	11
O=C1C=CC2C1C=CC(=O)C1C3CC3CCC21	11
O=c1[nH]c(=O)c2c(nc(NCCc3ccccc3)n2Cc2ccccc2)[nH]1	11
O=C(Cc1ccccc1)NC1CN(Cc2ccccc2)C1=O	11
O=C(OCC1CCC(OC(=O)c2ccccc2)C(Oc2c(-c3ccccc3)oc3ccccc3c2=O)O1)c1ccccc1	11
O=C1CC2COC(O1)C2C1CCC2=C(CCCC2)C1	11
C1=c2cc(-c3ccccc3CCOc3ccccc3)ccc2=NC1	11
O=C1C=CCC2CCC3Oc4cc(-c5ccccc5)oc(=O)c4CC3C12	11
O=C(OC1CC2COC3CC1C2C(OC1CCCCO1)O3)c1ccccc1	11
C=C1C[NH+]2CCC34CC1CC2C3Nc1ccccc14	11
C1CCC2C3=C(CCC2C1)C1CCC2(CCCO2)C1CC3	11
C1=CC2(C=CO1)C=Nc1ccccc12	11
C=C1C(=O)C23CCC4CCCCC4C2=CCC1C3	11
O=C(Nc1ccccc1)NC1CC(n2cccn2)C2OCC1O2	11
O=C(NCc1ccccc1)c1cccc(-c2nccc(Oc3ccccc3)n2)c1	11
C=C1CCCCC12C=CCCC2	11
O=C1CCC(=C2C=COc3cc4c(c(OC5CCCCC5)c32)CC(CC2CCNCC2)O4)CC1c1ccc2c(c1)=CCN=2	11
O=C1CCCC2CCC34C=CC(CCC3C12)C4	11
O=C(Cc1ccccc1)Nc1cccc(NC(=O)c2ccccc2)c1	11
O=C1c2ccccc2C(C2CCCCO2)c2ccc(-c3cccc4c3C(=O)c3ccccc3C4=O)cc21	11
c1ccc(-n2ncnc2C2CCCCC2)cc1	11
O=C1CNC(=O)CNC(=O)CNC(=O)C(Cc2ccccc2)NC(=O)CNC(=O)CN1	11
c1ccc2[nH+]c3occc3cc2c1	11
c1c(CC2CCC2)noc1CN1CCOCC1	11
O=C1C=C(c2ccccc2)C(=O)c2ccccc21	11
c1c2c(cc3c1OCO3)C(C1OCc3c1ccc1c3OCO1)NCC2	11
O=C1CCC2C(C1)C(=O)C=C1C3CCCC3CCC12	11
C=C1CC2C=CCCC(=O)CC3OC3CC23C(=O)NC(Cc2ccccc2)C3C1	11
O=C(C=Cc1cccc(CC2=NCN=C2)c1)N1CC(CC2(c3ccccc3)CCCC2)c2ccc(OC3CCCCO3)cc21	11
O=C(COc1ccccc1)NC1C(=O)N2CCSC12	11
C1=CC2C(OC3CCCCO3)C3OC3C2C(OC2CCCCO2)O1	11
O=C1CCCCC=CC=CCCCCCCCNC(=O)COC(=O)CCCCCCC1	11
O=C1C=Cc2cccc(c2)-c2ccccc2C2CC(CC3CCCCN32)O1	11
C1=C2CCC3C4CCCC4CCC3C2Cc2cnoc21	11
O=C(C=Cc1ccccc1)OCC1CCCC(OC2CCCCC2)O1	11
c1ccc2c(c1)CC1OC1C21Oc2cccc3cccc(c23)O1	11
O=C1CC2CCC3C45CCCCC4CC4OC5OC2C143	11
C1=CC(CCCOC2CCCCO2)C2CCCCC2C1	11
C=C1CCC2CCCC2CC1	11
O=c1ccccn1CCc1c[nH]c2ccccc12	11
O=C1C=CCCC=CCCCC1	11
O=C(Nc1ccc(C(=O)Nc2ccccc2)cc1)c1ccccc1	11
C1=C2CCCCC2C2=CCC3CCCC3C2C1	11
C1CC2OC(C1)C1CCCC21	11
C=C1C(=O)OC2C=CC3OC3C=CCC(OC(=O)C3CO3)C12	11
C1CCC(OC2CCC(OC3CCC(OC4CCC5C(CCC67OC68CCCC8CCC57)C4)OC3)OC2)OC1	11
c1ccc(CCC2CCCC(c3cccc(OCC4NCCCC4Cc4ccncc4)c3)O2)cc1	11
O=C(C=Cc1ccccc1)OC1CCCC2C13CCC1C4CCC5CC(OC6OCCC(OC7OCCCC7OC7OCCCC7OC7CCCCO7)C6OC6CCCCO6)CCC5C4CCC12OC3	11
O=C(C=Cc1ccccc1)OC1C(OC(=O)c2ccccc2)CCC2C13CCC1C4CCC5CC(OC6OCCC(OC7OCCCC7OC7OCCCC7OC7CCCCO7)C6OC6CCCCO6)CCC5C4CCC12OC3	11
c1ccc2c(-c3c[nH]c4ccccc34)c[nH]c2c1	11
C=C1C(=O)OC2CC=CCC=CCCC12	11
O=C1CC(c2ccc3c(c2)CCO3)Oc2ccccc21	11
O=C(CCc1ccccc1)NCC(=O)NC1COC(=O)CNC(=O)C(Cc2ccccc2)NC(=O)CN2CCCC(NC(=O)C(CC3C=CCCC3)NC1=O)C2=O	11
C1=CC2CC2C2CCCC12	11
O=C(Nc1ccccc1)OCC12CC=CC(COC1)C2	11
O=C1OCC2CCCC12	11
C1=CCCC2OC2CCC=CC2OC2CC1	11
C1CCC(OC2CCC3C(C2)C(OC2CCCCO2)CC2C3CCC3C4CC5(CCCCO5)OC4CC32)OC1	11
O=C1C=CCC2OCC(C=CC=CC(=O)OC3CC4OC5C=CCCC5(CO1)C3C41CO1)O2	11
C1CCN(CC2CN3CCC2CC3)C1	11
C1CC2CCC3CCCC3C23CC3C1	11
O=C1C2CC3c4ccccc4N4CCC34N2C(=O)C2=Cc3c([nH]c4ccccc34)CC=CN12	11
O=C(c1ccccc1)c1cccc2c1OCC=C2	11
C=C1C(=O)C=CC2C1CCC1CCCCC12	11
O=C(Nc1ccccc1)OC1COC2C(Nc3ncccn3)COC12	11
O=C1c2ccccc2C(=O)c2cc3c(cc21)OC1CCCC(COC=CC3c2ccccc2N2CNC3C(=O)NCNC32)O1	11
O=C(OCC1CCCC(OC23CC4C(=O)CC2OCC43COC(=O)c2ccccc2)O1)c1ccccc1	11
O=C1CCNC2CCCCC12	11
O=C1CC2CCCCC2C2(CCCO2)C1	11
c1ccc(N=Nc2cnn3cccnc23)cc1	11
c1ccc2c(c1)NC13CCC4(CC1)C1OC1CN1CCC23C14	11
O=C(Nc1ccccc1)c1ccc(Oc2coc3ccccc3c2=O)cc1	11
O=C1C(=Cc2cccnc2)Oc2cc(OCc3ccccc3)ccc21	11
C1CCC23OC4CC(C5CCC4C52)C3C1	11
O=C(CCc1ccno1)Nc1ccc2oc(-c3ccccc3)cc(=O)c2c1	11
O=C1c2ccccc2-c2ccc3c(c21)CC1OC1C3=O	11
O=C(CCNC(=O)OCc1ccccc1)Oc1ccc2ccc(=O)oc2c1	11
O=c1cccc(CCC=CC=CC2OCC3OC23)o1	11
O=C(OCc1ccccc1)C1=COC=CC12C(=O)Nc1ccccc12	11
O=c1cccc2[nH]c3ccccc3nc1-2	11
O=C1C=C(CCc2ccoc2)C2CCCCC2C1	11
O=c1c2c(ncn1Cc1ccccc1)-c1ccccc1CC21CCCCC1	11
O=C1C=CC=CCCCCO1	11
O=C1C=CC2CC3OC(=O)C=C3CC2C1	11
O=C(Oc1ccc2c(=O)c(Oc3ccccc3)coc2c1)c1cccs1	11
C=C1C(=O)OC2C(=O)OCC12	11
O=C(CCCc1ccccc1)NCCc1ccccc1	11
O=C1OC2=C3C(CCCCCC4(CCCC4)C2)CC(Cc2ccncc2)=CC13	11
O=C1CCc2cc(cc(OC3CCCC3)c2)Cc2cccc(c2)CC2C=CN=C2NCC2=CC3=C(CC=N3)C(CCCCc3ccccc3)C2C(=O)C1	11
O=C1CC(CCC2COC(=O)C2)C2CCC=C3C(=O)OCC32C1	11
c1ccc2c(c1)ccc1c3c(ccc12)CCC3	11
C1=CCCC2OC2CC2CCC(CCC1)O2	11
C1CCC(OCC2CCC(OC3CCCCO3)C(OC3CCCOC3)O2)OC1	11
O=C(C=Cc1ccccc1)c1ccccc1OC1CCC(OC2CCCCO2)CO1	11
O=C1OC2C(C(=O)C3CC=CC4CCCCC43)C(=O)N3CCC1C23	11
C=C1CC2C(OC(=O)c3ccccc3)CCC2C(=O)C=CC2CC2CC1OC(=O)c1ccccc1	11
O=C1CCOC2C=CC3=CCCCC3C12	11
O=C1CCC2=C3C=COc4cc5c(c(c43)OCCCCc3cc4c(cc3C1C2)=CCN=4)CC(CC1CCNCC1)O5	11
C1=CC2CCCC3CC2(C1)CO3	11
c1cnc2c(c1)CCCC2	11
O=C1NCC(=O)N2CCCC2C(=O)N2CCCC2C(=O)NCC(=O)N2CCCC2C(=O)NC(Cc2ccccc2)c2nc1cs2	11
O=C1C(=CN2CCCCC2)Oc2ccccc21	11
O=C(NCCc1ccccc1)c1ccc(Cn2c(=O)c3ccccc3n(Cc3ccccc3)c2=O)cc1	11
O=C1CCCNC(=O)CC(C=CC=CCCCc2ccccc2)NC(=O)CNC(=O)CCNC(=O)C(CCc2ccccc2)NC(=O)CNC(=O)CN1	11
O=C1C2=C(Cc3ccccc31)C(=O)c1cccc(-c3ccccc3)c1C2=O	11
O=C(Nc1c(-c2cc(=O)oc3cc4c(cc23)CCC4)oc2ccccc12)c1ccccc1	11
O=C1CNC(=O)C(NC(=O)NCCc2ccccc2)CCCCNC(=O)C(Cc2ccccc2)NC(=O)CNC(=O)C(CCc2ccccc2)N1	11
c1ccc(CNC2(Cc3cc(COc4ccccc4)on3)COC2)cc1	11
C1=CCCCC2OC2CCC=CCCC1	11
O=C1CC(=O)NC(=Nc2ccccc2)N1	11
c1noc(C2CCCN2)n1	11
O=C(C=Cc1cccc(CC2=NCN=C2)c1)N1c2cc(OC3CCCCO3)ccc2C2C1C=CC2C1(c2ccccc2)CCCCC1	11
c1ccc(-c2[o+]c3c(C4CC(c5ccccc5)Oc5ccccc54)cccc3cc2OC2CCCCO2)cc1	11
O=C(CNC(=O)C1CCC(=O)N1CC(=O)NC=Cc1ccccc1)NC=Cc1ccccc1	11
O=C1CNC(=O)CNC(=O)C(Cc2ccccc2)NC(=O)C(Cc2ccccc2)NC(=O)CNC(=O)CN1	11
O=C(CNC(=O)OCc1ccccc1)Oc1ccc2c3c(c(=O)oc2c1)CCC3	11
O=C1CC2C3CCC4(C=C3CC2C2CCCCC12)CC1NCCCC1O4	11
O=C1CC2CCC3OC(=CC3=O)C=CC2O1	11
O=C1OCC2CCC3CCCCC3C12	11
N=C(CCc1ccccc1)c1ccccc1	11
C1=CN2CCc3c([nH]c4ccccc34)C2CC1	11
O=C(Nc1ccccc1)c1cn2c3c(cccc3c1=O)CC2	11
O=C1CC2CCNCC2CCN1c1ccccc1	11
C1=C2CCCCC2C2CCC3C(COC4CCCCO4)CCC3C2C1	11
O=C1NC(Cc2ccccc2)C2CCCC3C=CCCCCC=CCC132	11
O=C1CCC2CCC34CC5C(CC3C2C1)C5C4	11
O=C1CCc2cccc(c2)OCc2ccc3c(ccc4c3c2C=CC4)C2C#COC(C1)CC1C=CC(=CC1CCCCc1ccccc1)C=CC2c1ccccc1	11
O=C1C=C2CCC3C4CC=CC4CCC3C2CC1	11
O=C1C=C2CCC3C(CCC4C(OC(=O)CCc5ccccc5)CCC43)C2CC1	11
C1=C(Cc2ccccc2)C2=C[N+](COc3ccccc3)=CC2=N1	11
O=C1CCc2ccc(cc2)Oc2cc3cc(c2OC2OCCCC2OC2CCCCO2)Oc2ccc(cc2)CC2NC(=O)C(NC(=O)C3NC(=O)CN1)c1cccc(c1)-c1ccccc1CNC2=O	11
C=C1C(=O)CCOC1=O	11
O=C(CCCCCNc1ccc2c(cc1=O)CCCc1ccccc1-2)Nc1nccs1	11
C1=C2CC(OC3CCC(OC4CCCCO4)CO3)CCC2C2CCC3C4CC5(CCCCN5)OC4CC3C2C1	11
O=C1CC2CCC3(CCC4CCCCC4C13)C2	11
c1cc2c(o1)CC1OC1CCC1OC1C2	11
O=C(CC1CCCCO1)OCCC1CCC2CC3CCCC3CCC=C12	11
O=C1Nc2ccc(C=Cc3ccccc3)cc2C(=O)N2CCCCC12	11
O=C(Cc1cnccc1CC1Cc2cc3ccc(=O)oc3cc2O1)N1CCC1	11
O=C(CCc1ccccc1)NC(COC1CCCCO1)C(=O)N1CCC2CCCCC21	11
O=C1CCCC(OC2CCCCO2)CCCCC=CC=CCCO1	11
c1ccc(CN2CCCCC2c2ccccc2)cc1	11
C1CCC2C(C1)CCC1C2CCC2C3COCC3CCC21	11
O=c1cc(-c2cc3ccccc3o2)c2cc3c(cc2o1)CCCC3	11
C=C1CCCC2CC=C3CCCC3CC12	11
O=C(CCCCc1ccccc1)c1ccccc1	11
c1ccc2nc3c(cc2c1)[nH]c1ccccc13	11
O=c1[nH]cnc2c1ncn2C1CCC(CO[PH](=O)O[PH](=O)OC2CCCCO2)O1	11
C(CCC1CC2C(CC3C2CCC2C4CCC(OC5CCC(OC6OCCCC6OC6CCCCO6)CO5)CC4CCC23)O1)COC1CCCCO1	11
O=C1C=CCC2Oc3ccccc3C12	11
O=C1C(=Cc2ccccc2)CCC12CC1CCCCC1OC2c1ccccc1	11
c1ccc(OCCc2ccc3c(c2)OCO3)cc1	11
O=C1CC(OC2CCCCO2)CC(OC2CCCCO2)C2CC=C(CCCCO1)O2	11
O=C(NC1OC2C3CCCN3C(=O)C(Cc3ccccc3)N2C1=O)C1C=C2c3cccc4[nH]cc(c34)CC2NC1	11
C=C1C(=O)OC2C1CCC1COC(=O)C(=C)C12	11
c1ccc(-c2[o+]c3ccccc3cc2OC2CCCC(COC3CCCC(COC4CCCCO4)O3)O2)cc1	11
O=C(CCCc1ccccn1)NCC1CCC(n2cccnc2=O)O1	11
O=C(C1CC(NCc2ccccc2)CC1c1ccccc1)N1CCOCC1	11
O=C(c1ccc(-c2cccs2)s1)C1CCCCC1	11
O=C1C=CC2C3CCCC2C13	11
O=C1C(Cc2ccccc2)N=CC2CCCN12	11
O=C1OCc2cc3cc4c(cc3c(-c3ccccc3)c21)OCO4	11
C=C1CCC2CCCCC2C1C=Cc1ccoc1	11
C1=CCC2=CC(OC3CCCCO3)=C(c3ccccc3)OC2=C1	11
O=C1CCC2OCCCC2O1	11
C1=NOCC1	11
O=C(NC=Cc1ccccc1)C1CCCN1	11
O=C1C=C2C(C1)CC1CCCC21	11
O=C1CCC2C(C=CCC3C(=O)C=CC32)C1	11
C=C1CC2C=CCCOC(=O)C=CC=CCC(=O)C=CCC(C1)O2	11
O=c1oc2ccccc2cc1-c1nnc(Nc2ccccc2)s1	11
O=C1c2ccccc2C2N=CC=CC12	11
C=C1CCC=CCC2OCC34CCC(CC1)CC23O4	11
O=C1OC23CC=CCC2C=CC(OC2CCCCO2)CC=CC2C=CC4C(OC5CC(OC6CCC(OC7CCC(OC8CCCCO8)CO7)CO6)CCO5)CCCC4C2C=C1C3=O	11
O=C(CCC=CCc1ccc2c(c1)C(=O)OC2)NCc1ccccc1	11
C=C1CCCCC1Cc1ccccc1	11
O=C1CCCCCCCCCCOC2OCCCC2OC2OCCC(O1)C2OC1CC(OC2CCCCO2)CCO1	11
c1cc2c3c(cccc3c1)OCC2	11
O=C1CC=CC=CCc2cccc(c2)NC(=O)CCC=CCCC1	11
c1ccc(CNC2CC(N3CCNCC3)C3OCC2O3)cc1	11
C1CC2C3OCCN3C3OC4CC2C3(C1)C1CC2CCC41CC2	11
O=C(Nc1ccccc1)NC1CCC2OCC1O2	11
O=C1C=C2C=CC(=O)CC2CC1	11
O=C1OC2COC3OC=C(CCC4C1CC=C1CCCCC14)C23	11
O=C1CCC=CC2CC=CC3C(Cc4ccccc4)NC(=O)C23CC2OC2C1	11
O=c1cc(-c2ccccc2)c2cc3ccoc3cc2o1	11
O=C1Cc2cccc(c2)Oc2cccc(c2)C2NC(=O)C(Cc3ccc(cc3)Oc3cc4cc(c3OC3CCCCO3)Oc3ccc(cc3)C(OC3CCCCO3)C3NC(=O)C(NC(=O)C4NC2=O)c2cccc(c2)-c2c(cccc2OC2CCCCO2)CNC3=O)N1	11
c1nc[nH]n1	11
C1CC2CCC3C4CCC5(CC4CCC3C2C1)NCCO5	11
O=C1C=C(C=CC=CC=CC=CC=CC=CC=CC=CC=CC2C=CCCC2)CCC1	11
O=C(NCC(=O)N1CCCC1)c1cc2ccccc2[nH]1	11
O=C1CCC2CCC=CCC12	11
O=C1C=CC2C(=C1)CCC1C2CCC2C(C(=O)COC(=O)CCC(=O)NCc3ccccc3)CCC21	11
C1=C2CC(OC3CCC(OC4CCC(OC5CCCCO5)CO4)CO3)CCC2C2CCC3C4CC5(CCCCO5)OC4CC3C2C1	11
O=C(c1ccccc1)N1CCc2ccccc2C1Cc1ccccc1	11
O=C(Cn1ccc(=NCc2ccccc2)cc1)c1ccccc1	11
O=C1C=CCC(CC2CCC3C2CCC2C3CCC3CCCC(=O)C32)O1	11
c1ccc(-c2ccc3c(OC4CCCCO4)cccc3[o+]2)cc1	11
O=C1NC2CNCC2Oc2cc(-c3cccnc3)ccc21	11
O=C1C=CCCCO1	11
O=C1C=CN2CC3CNCC(C3)C2C1	11
O=C(CCCC1CC(=O)NC(=O)C1)CC1C=CCCCC=CCCC=CC(=O)O1	11
C=C(C=CC=CC12CCC3(CCC4C=CCC3(CC1)C4=C)C2)C1CC=CCNCCc2cccc(c2)C1	11
O=C1NCCCC1NC(=O)C1CN(C(=O)Nc2ccccc2)CCN1C(=O)c1ccccc1	11
O=C1CNC(=O)N1c1ccccc1	11
O=C1CCCC2C1CC13SSC4(CC5C(=O)CCCC5N4C1=O)C(=O)N23	11
O=C(CC1CCCCO1)NCC=CC=CCCCCC=CC=CC=CC=CC(=O)c1ccc[nH]c1=O	11
O=C(CC12CCCC1COC2=O)c1ccccc1	11
O=C1CNC(=O)CNC(=O)C(Cc2ccccc2)NC(=O)C2CCCN2C(=O)COC(=O)CCN1	11
O=C1CC2C3CCC(=O)C3CCC2C2CCCCC12	11
O=C(OC1OCCCC1OC1CCC(OC2CC(OC3CCCO3)CCO2)CO1)C12CCCCC1C1=CCC3C4CCC(OC5CCCC(COC6CCCCO6)O5)CC4CCC3C1CC2	11
O=C1CCCC2CCc3ccccc3C12	11
c1csc(-c2ccon2)c1	11
O=C1C=C(NCCc2ccccc2)CCC12Oc1ccccc1C2=O	11
O=C1C=C2CCC3C(CCC4C3CC3OCOC34)C2CC1	11
O=c1cc2oc(-c3ccccc3)c(OC3CCCCO3)cc-2c(OC2CCCCO2)c1	11
O=c1cc(-c2ccccc2)oc2cc(OC3CCCCO3)cc(OC3CCCCO3)c12	11
O=C1CC2CCCC2C2CC=C3CCC(OC4CCCCO4)CC3C12	11
O=C1C=CC(=O)N1C1(C2CC3CCC4CC3C(CCOc3cccc(C5COc6cc7c8c(c6C5)CCc5cccc(c5-8)CN7)c3)(C2)c2ccccc24)CCCCC1	11
c1cc2cc(c1)Oc1ccc(cc1)CC1NCCc3cc(ccc31)Oc1cccc3c1C(C2)NCC3	11
O=C1c2ccc3[nH]c4c(c3c2CC2COCC12)CC1CCC2C(CCC3OCCC5OC352)C41	11
O=c1cc(-c2ccccc2OC2CCCCO2)oc2cc(OC3CCCCO3)ccc12	11
O=c1[nH]cccc1Cc1ccc(-c2ccccc2)o1	11
O=C(CCC1NC(=O)N(Cc2ccccc2)C1=O)NCC1CCCN2CCCCC12	11
O=C1CCCCC1c1ccccc1	11
c1ccc(-c2ccc[nH]2)cc1	11
O=C1CCCc2c1cc1ccccc1c2-c1c2c(cc3ccccc13)C(=O)CCC2	11
c1c2c(cc3c1OCO3)C1CCCC3CCN(C2)C31	11
O=C(Nc1ccccc1)c1cc2cccc3c2n(c1=O)CC3	11
O=C(NCc1ccccc1)c1cc2ccccc2[nH]1	11
c1ccc2c(c1)CCC1(CCC3CC1C3)O2	11
O=c1[nH][nH]c(Cc2ccc3c(c2)CCCO3)c1Cc1ccccc1	11
O=C1C2C3C=CC(C2C(=O)N1c1cccc2ccccc12)C1C(=O)N(c2cccc4ccccc24)C(=O)C31	11
O=[PH](OCC1CCCC(OC2CCCCC2)O1)OC1CCCCC1	11
O=c1cc(-c2ccccc2)c2c3c(c4c(c2o1)CCCO4)C=CCO3	11
O=C(CSC=Nc1cccc2ccccc12)c1ccccc1	11
C=C1C(=O)OC2C=CCC=CCCCC12	11
O=c1ccc2cc(CNCC3CCCN4CCCCC34)ccc2o1	11
C=C1CCC2C(=C)C(=O)OC2C2C=C(OC3CCCCO3)CC12	11
O=C(CCCCCc1ccccc1)CC1CCC(C2CCCCO2)O1	11
O=c1c2ccccc2oc2cc(OCc3ccccc3)ccc12	11
O=C1OC2CC3CCCCC3=CC2C1CN1CCc2ccccc2C1	11
O=C(C=Cc1ccccc1)COC1CCC2OCC(CCc3ccccc3)CC3(C(=O)C=Cc4ccccc4)CCC1C2O3	11
C1=CC(CN2CCNCC2)CCC1Cc1nnco1	11
c1ccc2c3c([nH]c2c1)C1CC2C4COCC2C(C3)N1C4	11
C=C1CCCCC1CC12OCCCC1C(=O)c1ccccc1C2=O	11
C1=NCC=C2CCCN12	11
C1=CC2C3CCCCC3CCC2C2CCCC12	11
O=C1CC(OC2CCCCO2)CC(OC2CCCCO2)CCCC2=CC(=O)C(CO1)O2	11
C1=CC2(CCC3(CCCC4CCCCC43)O2)CO1	11
O=C1CC2C(C(=O)OCCc3ccccc3)=COC(OC3CCCCO3)C2C1	11
C1=CSSC=C1	11
O=C1CC2CCC3CC45OC3C2(CO1)C4CCC1C(c2ccoc2)OC(=O)CC15	11
C1=CC2CC3OC3C2C(OC2CCCC(COC3CCCCO3)O2)O1	11
O=C1CC(c2ccccc2OCCc2ccc3c(c2)CCO3)c2c(ccc3c2OC(=Cc2ccccc2)C3=O)O1	11
O=C(NCCc1c[nH]c2ccccc12)C1CCCN1	11
O=C(CC1c2ncsc2CC2CCCCC21)N1CCOCC1	11
O=C(CC1C=CCCC1)N1CCN(c2ccccn2)CC1	11
C=C1OC=CC1=O	11
O=C(CCCC1C=CC=CC1CCCCc1ccccc1)CCc1cccc(OCc2ccc3ccccc3c2)c1	11
O=C(N1CCNCC1)N1CCOCC1	11
O=C1Cc2cccc(c2)Oc2cccc(c2)C2NC(=O)C(Cc3ccc(cc3)Oc3cc4cc(c3)C(NC2=O)C(=O)NC2C(=O)NC(Cc3ccc(cc3)O4)C(=O)NCc3ccccc3-c3cccc2c3)N1	11
O=C1Cc2ccccc2C(=O)CCCCO1	11
C=C1C(C2CCOC(=O)CC2)CCC2C1C(=O)CC2c1ccoc1	11
O=C1CCC2(CCC3C4C=CC5=CCCCC5C4CCC32)O1	11
c1cc(OC2CCCCO2)cc(C2Cc3ccccc3O2)c1	11
C=C1CCC2C(COC3CCCCO3)CCCC2C1CCC=CCOC1CCCCO1	11
O=C(NCCc1ccccc1)C1=CC(Oc2ccccc2)CCC1	11
O=C1CC(CCc2ccccc2)OC(CC2C=COC(OC3CCCCO3)C2)C1	11
C1COCCO1	11
C1CCC(OCC2C(OC3CCCCO3)CCC34CC35CCC3CCCC3C5CCC24)OC1	11
O=C1CCC2C(CCC34CCC(CC3)CC24)C1	11
O=C1C=C2C(O1)C1CCc3ccccc3C#CCCC34CCC5C6CC7(CCCC7)CC7CCC(CC8CCCC8)CC(CC5C3CC(C1)C24)C76	11
C=C1C(=O)OC2CC=CCCCC=CCC3OC3CC12	11
C(#Cc1cccs1)c1cccs1	11
O=C1OC2CC3CCCCC34OC4C2C1CN1CCN(C(c2ccccc2)c2ccccc2)CC1	11
C(#CC1CCC2COc3ccccc3C2O1)C[NH+]1CCCCC1	11
O=c1ccoc(-c2[nH]cnc2-c2ccccc2)c1	11
C=C1C=CC=CCC(CCc2ccoc2)CCC1	11
O=c1cc(-c2ccc3c(c2)OCO3)oc2c1ccc1occc12	11
O=C1CC(=O)c2cc3ccccc3cc2C1	11
O=C1C2C3C=C4CCCCC4(C2C(=O)N1c1ccccc1)C1C(=O)N(c2ccccc2)C(=O)C31	11
O=C1C=CC(CC2CCCC2)=CC1	11
O=c1cc(-c2ccccc2)c2cc3c(cc2o1)OCN(CCc1ccccc1)C3	11
O=c1c(-c2ccc3occc3c2)coc2ccccc12	11
O=C1c2ccccc2OC(c2ccccc2)C1OC1CCCC(COC2CCCCO2)O1	11
C=C1C(=O)OC2C=CCCC=CCCCCCC12	11
O=C(OC1CCC2C(CCC3C2CCC2C4CCCC4CCC23)C1)c1ccccc1	11
C1=CC(c2ccccc2)c2ccccc2O1	11
O=C1CNC2=C3C(C4CCCC5(C4)C3CC3CC#CC(C4COC(=O)C4c4cc[nH]c4)CC4C(CC=C6CCCCC64)CCCCC35)C3CCCC(CSSCC(c4ccccc4)C1)C3C2=O	11
O=C(Oc1ccc2c(=O)c(Oc3ccccc3)coc2c1)c1ccco1	11
O=C1C=CC=CC=CCCC=CCCCCC=CC=CCCO1	11
O=C1CCC23CC24CCC2C5CCCCOC5CC2C4CCC3C1	11
O=C1C=C(C2CCC3C2CCC2C3CCC3CC(OC4CCCCO4)CCC32C=NCc2cccnc2)CO1	11
c1ccc(CN2CCc3cc4ccccc4nc32)cc1	11
O=C(Nc1ccccc1)N1CC2(CC(=O)N(CC3CC3)O2)C1	11
O=C1CC2CCCC2CC2C=CC=CC12	11
O=C1OC2c3ccoc3CC3OC3CCC13OC23	11
O=C(C=Cc1ccccc1)COC1CCC2OCC(CCc3ccccc3)CC(C(=O)C=Cc3ccccc3)OC2C1	11
O=C1NCC(c2ccccc2)O1	11
O=C1OC(CC2CCC3C2CCC2C4C(=O)C=CCC4=CCC23)CC=C1COC1CCCCO1	11
C1=C2C3CC(COC4CCCCO4)CCC3CCC2C2CCC3CC(OC4OCCCC4OC4OCCCC4OC4CCCCO4)CCC3C2C1	11
c1ccc(-c2n[nH]c(C3CCCCC3)n2)cc1	11
O=C1CC(=O)C2C1C=CC1C2CCC2CC3CCC21C(=O)O3	11
O=C1COC(=O)C12CCC1C=CC3CCCCC3C1C2=O	11
O=C1C(=CN2CCOCC2)Oc2c(Cc3ccccc3)cccc21	11
O=C1c2cc(C3CCCCO3)ccc2C(=O)c2c1ccc1ccccc21	11
c1ccc(CN2CCCOCC2)cc1	11
O=C1C=C2CCC=CCCCC=C2O1	11
c1ccc(CCNc2ncnc3[nH]cnc23)cc1	11
O=C1CCCc2cc3c(=O)occc3cc2O1	11
O=c1cc(Cc2ccccc2)oc(CN2CCNCC2)c1	11
O=C1C=CC(C2CC3OC(=O)CC4CCC5OCC43C52)O1	11
O=C1NC(Cc2c[nH]cn2)C(CC2CC(OC3CCCCO3)CC3CCC4C(CC=C5C6CCCCC6CC(Cc6cnc[nH]6)C54)C32)C12CCCC2	11
C1COC(CN2CCOCC2)C1	11
O=C1CCCCCCCCC=CCC(C=Cc2cscn2)OC(=O)CCC1	11
C1CCC2C(C1)CCC13CC1CCCC23	11
O=C1Nc2ccc(-c3ccco3)cc2C(=O)N2CCNCC12	11
O=C1C2c3[nH]c4ccccc4c3C(c3ccccc3)CN2C(=O)CN1C1CCCC1	11
O=C1CCCCCCCC(=O)OCCCC1	11
c1nc(C2CCCC2)cc(C2CN3CCC2CC3)n1	11
O=C(OC1CCCCO1)C12CCCC=C1C1=CCC3C4CCCCC4CCC3C1CC2	11
O=C(c1ccccc1)N1CCN2CCN(Cc3ccccc3)CC2C1	11
C=C1C(=O)CCC2CCC=CC12	11
O=C1CC2C(=CC3C2C=CC2CC(OC4CCCCO4)CC23)C(=O)CCCCCCO1	11
O=c1c2cccc(CC3CO3)c2oc2ccc3c(c12)CCCO3	11
C1=C2C3CCCC(OC4CCCCO4)C3CCC2C2CCC3CCCCC3C2C1	11
c1ccc(-c2nnc(C3CCN(C4CCNCC4)C3)o2)cc1	11
O=C1C=CCC2CCCC=C12	11
C1=NCCCNCCCCNCCCNCC1	11
O=C(C[n+]1csc2ccccc21)c1ccccc1	11
C=C1CCC2CCCCC2C1CCC1CCOC1=O	11
O=C1CCCC2CCC3CCCCC3C12	11
O=C1C=C(OC2CCC(OC3CCCCO3)CO2)C(=O)c2ccccc21	11
O=C1CC(OC(=O)c2ccccc2)CC2=C1COCC2	11
C=C1CC23CC1CCC2C1(CCC=CC1=O)COC3=O	11
O=C1C2CCN3CC4CCC5=C6C(CC5)CCC16C4C3C2	11
C1=CC23CCC[NH+]2CCc2cc4c(cc2C3C1)OCO4	11
O=C(NCCc1ccccc1)c1cc(-c2ccccc2)n[nH]1	11
O=C(OC1CC2CC(COC(=O)c3ccccc3-c3ccccc3C(=O)O2)O1)c1ccccc1	11
O=C1CCC2C3Cc4cccc(Oc5ccccc5)c4C2(CCN3)C1	11
O=C1NC=Cc2cccc(c2)OC2CCNC2C(=O)N2CCCC12	11
O=C1C=CC2C(=C1)CCC1C2CCC2C(CC3CC=CC(=O)O3)CCC21	11
C=C1CC23CC4NC5C2C(=O)C1CC3C51CC(OC(=O)c2ccccc2)CCC41	11
O=C1CC2C(=CCC3C4CCC(OC5OCCC(OC6OCCCC6OC6CCCCO6)C5OC5CCCCO5)CC4CCC23)C2CCCCC12	11
O=C(C=Cc1cccc(Cc2cnc[nH]2)c1)N1c2cc(OC3CCCCO3)ccc2C2C1C=C(CCCCCCN=CNCc1ccccc1)C2C12CCCCC1CCc1ccccc12	11
O=C1CC2CCNCC2CCN1Cc1cccnc1	11
O=C1OCC2C1Cc1ccccc1C2c1ccccc1	11
O=C(COc1ccc2nc3n(c(=O)c2c1)CCC3)NCc1ccccc1	11
O=C1NC2CCCC=C2c2cc3c(cc21)OCO3	11
O=C(OC1CCCCO1)C12CCCCC1C1=CCC3C4CCC(OC5CCCC(COC6CCCCO6)O5)CC4CCC3C1CC2	11
c1ccc(-c2csc(Nc3cccc4ccccc34)n2)cc1	11
C1=CC23COC(C2)C2Nc4ccccc4C24CCN(C1)C34	11
O=C1OC2C3C(CC4C5CCC6CCCCC6C5CCC143)OC21CCCO1	11
O=C1CC2CCCC3C4C(=O)CCCC4CC(O1)C23	11
C=C1C(C2CCC(=O)OC3COC(=O)CC32)CCC2C1C(=O)CC2c1ccoc1	11
O=c1cc(-c2ccccc2)oc2c(Cc3ccc(-c4ccccc4)o3)cccc12	11
O=C(Nc1ccccc1)C1(c2ccccc2)CCOCC1	11
C1CC2C3CC1CC3C13CCC4OC45CNC1C2CC53	11
O=C(OC1CCCCO1)C12CCCCC1C1=CCC3C4CCC(OC5CCC(OC6CCC(OC7CCCCO7)CO6)CO5)CC4CCC3C1CC2	11
O=C1CCC2(COC2=O)N1	11
O=C1c2cc3c(cc2C(=O)c2c(OC4CCCCO4)cccc21)CCCC3	11
O=C1CC2OC(Cc3ccccc3)CC2O1	11
O=C(C=Cc1ccccc1)NC(=S)N1CCCCC1c1cccnc1	11
O=C1OC2CC3=CCCCC3CC2C1CN1CCc2ccccc2C1	11
O=C(Cc1cc2ccccc2oc1=O)N1CCc2ccccc2C1	11
O=C(Cc1cc2cc3ccoc3cc2oc1=O)NCC1CCCN2CCCCC12	11
O=c1oc2ccccc2cc1-c1nc2ccccc2[nH]1	11
O=c1c2c(oc3ccccc13)-c1ccccc1OCC2	11
C=C1CCCC2C3OC(CC4CCCC3O4)C12	11
O=C1OC23CCC=CC2C=CC(OC2CCCCO2)CC=CC2C=CC4C(OC5CCCCO5)CCCC4C2C=C1C3=O	11
C(CC1CO1)CC1CCC2C1CCC13CC14CCCCC4CCC23	11
O=C(c1ccccc1)C1C(c2ccc(C=Cc3ccccc3)cc2)C=CCC1c1ccccc1	11
O=c1c2ccccc2nc2n1CCC2=Cc1ccccc1	11
O=C(CCc1ccccc1)NCc1ccccc1	11
O=C(CC1NC(=O)N(Cc2ccccc2)C1=O)NCc1ccccc1	11
O=C1CC2CC(O1)C(C1CCC3C4CC=C5CC=CC(=O)C5C4CCC13)CO2	11
O=C(CNC(=O)C1CSC2c3ccccc3C(=O)N12)NCc1ccc2c(c1)OCO2	11
O=C1OCCC(C2OC(=O)c3ccccc3-c3cccc4c3C(=O)OC2C4c2cccc3c2OC(c2ccccc2)CC3)OC(=O)c2ccccc2-c2ccccc21	11
O=C(CCN1C(=O)c2ccccc2N2C(=O)c3ccccc3C12)Nc1ccccc1	11
O=C(Nc1ccc(Oc2ccccc2)cc1)OC1COC2CCOC21	11
c1ccc(Sc2ccccc2)cc1	11
O=C(c1ccccc1)N1CCC(c2nnc(-c3ccccc3)o2)C1	11
O=C(NCc1c2c(cc3c1OCO3)CNCC2)c1ccccc1	11
c1ccc(OC2CCC3OCOCC3O2)cc1	11
C=C1CCC(n2cnc3cncnc32)O1	11
O=C1Nc2ccc(-c3ccccc3)cc2C(=O)N2CCN(C(=O)c3ccccc3)CC12	11
c1ccc(C2CCc3cccc(C4CCCCO4)c3O2)cc1	11
c1cc2oc(-c3ccc4c(c3)OCO4)cc2cc1CCCOC1CCCCO1	11
O=C1c2ccccc2N=CC2CCCN12	11
C1=CC2OC2C1	11
O=c1oc2ccccc2c2c1C=CCO2	11
O=C(C=Cc1ccccc1)OCC1CCCC(OC2CCCOC2c2ccc3oc(-c4ccc(OC5CCCCO5)cc4)cc(=O)c3c2)O1	11
c1ccc(CNCc2ccc3c(c2)OCO3)cc1	11
O=C(C1CC(NCc2ccccc2)CC1c1ccccc1)N1CCNCC1	11
C1COC(OCC2CCCC(OC3CC4CCC3C4)O2)C1	11
O=c1oc2cc(OCc3ccccc3)ccc2cc1Cc1ccccc1	11
O=C1CCC2CCC34C=CC(CCC3C2C1)C4	11
C=C1CN2C3CC1CC2C1(C3)C(=O)Nc2ccccc21	11
O=C(CCC(Cc1cc[nH]c1)Cc1ccccc1Cc1cccc2ccccc12)C(Cc1ccccc1)Cc1cc[nH]c1	11
O=S(=O)(Cc1noc(C2CCCN2Cc2ccccc2)n1)c1ccccc1	11
O=C(C=Cc1ccccc1)OCC1C(Cc2ccccc2)COC1c1ccccc1	11
O=C1CCCC2=C1CCC1CCCCC21	11
O=C1C=CC(=O)C2=C1CCC1C3CCCC21COC3	11
C=C1CCC2CC2C2C=COCC12	11
c1ccc2c(c1)c1c3n2C(c2ccc4c(c2)C25CCN6CCCC7(CCC2(CC7)N4)C65)CC2CCCN(CC1)C32	11
O=C1CCOCC1	11
O=C(c1ccccc1)N1CC2(CC(=O)N(CC3CC3)O2)C1	11
O=C1CNC(=O)C2NCCC2Oc2ccc(cc2)C=CN1	11
c1cc2c(c[nH+]1)CCC1C2CCC2CCCCC21	11
C1=NCCCCC(OC2CCCCO2)CCCCCCC1	11
O=C1C=Cc2coc(n2)CNC(=O)C(=O)CNC(=O)C2CCCN2C(=O)CCCCNC(=O)C(Cc2c[nH]c3ccccc23)N1	11
O=C1CCCN2C(CC1)CC13CN4CCCCC=CCCC(C=C(c5nccc6c5[nH]c5ccccc56)C1CC4)C23	11
c1ccc2c(c1)CCC1C2CCC2C1CCC21OCCO1	11
C1CCC(OC2CCOC(OC3CCCOC3OC3CCCOC3)C2)OC1	11
O=C1CCc2cc(cc(OC3CCCC3)c2)Cc2cccc(c2)Cc2cc[nH]c2NCC2=Cc3[nH]ccc3C(CCCCc3ccccc3)C2C(=O)C1	11
O=C1CNC(=O)N1Cc1ccco1	11
O=C(C=CCCCOC1CCCCO1)OC1CCC2C3=CCC4C5CCC(OC6OC(COC7OCCCC7OC7CCCCO7)CCC6OC6CCCCO6)CC5CCC4C3CCC2(C(=O)OC2OCCCC2OC2CC(OC3CCCCO3)C(OC3CCCO3)CO2)C1	11
O=C1CCCC2=C1COCC2	11
O=C1CC2NCCCNCCCCN(CCCN1)C(=O)C1c3cc2ccc3OC1c1ccccc1	11
C=C1C(CC(=O)OCC2CCCC2)C=COC1OC1CCCCO1	11
O=C(C=Cc1ccccc1)OCC1CCC[NH+]2CCCCC12	11
c1ccc(-c2noc(C3CCCN3)n2)nc1	11
O=C1NC23Nc4ccccc4C2C=CC(=O)N3C1=Cc1cnc[nH]1	11
C=C1C(OC(=O)C=Cc2ccccc2)CCC2CCC3C=CCC(C3)CC12	11
O=C(CCCC1CCC2C1CCC1C3CCCCC3CCC21)Nc1nncs1	11
O=C1c2ccc3c(c2OC2COc4ccccc4C12)C1CC1O3	11
O=C1CC2C(=C1CCCC1OC1C1CCCC1c1ccccc1)CCC1C2CCC2C3CC=CC(C(c4ccccc4)C3=O)C21	11
O=C(NCCc1ccccc1)C1C2C=CC3(CN(c4ccccc4)C(=O)C13)O2	11
O=C(C=Cc1ccccc1)OC1COC(OC(=O)C23CCCCC2C2=CCC4C5CCC(OC6CCCCO6)CC5CCC4C2CC3)C(OC2CCC(OC3CC(OC4CCCCO4)CCO3)CO2)C1	11
C1=C2C3CCCC3CCC23CC32CCCCC2C1	11
O=C1CC2SCC(CSc3nncs3)=CN12	11
O=C1OCC2CCCC(Oc3ccc4c(c3)OC(CC4=O)c3cccc(c3)-c3cccc1c3)O2	11
O=C1OCC2Cc3ccccc3C(c3ccc4c(c3)OCO4)C12	11
C1CCC(OC2CCC3C(CCC4C3CCC35COCC3CCC45)C2)OC1	11
C1#CCC(Cc2cccc(OC3CCNCC3)c2)CCCCCC1	11
O=C1CC2CC3CCCCC3CC=CC=CC2O1	11
O=C(CCCCCOC1CCCCO1)OC1CCC2C3=CCC4C5CCC(OC6CCCC(COC7OCCCC7OC7CCCCO7)O6)CC5CCC4C3CCC2(C(=O)OC2OCCCC2OC2CC(OC3CCCCO3)C(OC3CCCO3)CO2)C1	11
O=c1c(OC2CCCCO2)c(-c2ccccc2)oc2cc(OC3CC(OC4CCCCO4)CCO3)ccc12	11
O=C1C=CC2c3ccccc3CCC2C1	11
N=C(Cc1ccccc1)C(=O)NCCCOc1ccccc1	11
C=C1CC2C3C=CC(=O)CC3CCC2C2C(=O)OCC(=O)C12	11
C=C1CCCCC1CCc1ccoc1	11
c1ccc2c(c1)c[nH+]c1c3cc4c(cc3ccc21)OCO4	11
C=C1CCC2(C(=O)OC3CCCC(COC4CCC(OC5CCCCO5)CO4)O3)CCC3C(=CCC4C5CCCCC5CCC34)C2C1	11
C1=C2CC3(CCCC3)CCC2C2CCC3CCCCC3C2C1	11
O=C(NCC1CC2CCN1CC2CN1CCCC1)Nc1ccccc1	11
C=C1CCCC2Cc3occc3CC12	11
O=C1NC(=O)C2C1CNC21C(=O)Nc2ccccc21	11
c1ccc(C2CCc3ccc4c(c3O2)C2CC(c3ccccc3)(O4)Oc3c2ccc2c3C3CC(c4ccccc4)(Oc4ccccc43)O2)cc1	11
c1ccc2c3c([nH]c2c1)C1CCCC[NH+]1CC3	11
O=c1[nH]cccc1Cc1coc2ccccc2c1=O	11
C=C1CN2CCC1Cc1[nH]c3ccccc3c1C2	11
O=C(CC1CCCO1)Nc1ccccc1	11
O=C1C=CCC(CC2CCC3C2CCC2C4CCCCC4=CCC23)O1	11
O=C1C=CC2C(=C1)CC1OC(=O)CC3C4CCC2C13CO4	11
O=C1OC(c2ccoc2)C2CCC3C4C=CCCC4CCC3C23OC13	11
C1=CCC(C2CCCO2)CC1	11
c1cc(C2CCCC3CCCCN32)co1	11
O=C1CC2C(=C1CCCC1OC1C1CCCC1)CCC1C3CC(c4ccccc4)C(=O)CC3CCC21	11
O=C(Nc1ccc2oc(-c3ccccc3)cc(=O)c2c1)c1ccncc1	11
O=C1CC2CC=CC2CO1	11
O=C(Oc1ccc2c(=O)c(-c3ccccc3)coc2c1)N1CCOCC1	11
c1ccc(CCOC2OCCCC2OC2CCCCO2)cc1	11
c1cc2c(c(Oc3ccc4c(c3)CNCC4)c1)CNCC2	11
O=C(CON=C1C=CC2C(=C1)CCC1C3CCCC3CCC21)NCC1CCOCC1	11
O=C1C=C2C=CCCC2O1	11
O=C1C=C(C2CCC3C2CCC2C4CCC(OC5CCC(OC6CCCCO6)CO5)C=C4CCC23)CO1	11
O=C(OC1CC2CCNCC2C1)C1C(c2ccccc2)C(C(=O)OC2CC3CCNCC3C2)C1c1ccccc1	11
C1=NC2=C[N+](COc3ccccc3)=CC2=C1Cc1ccccc1	11
c1ncn(-c2ccc(Oc3nnnn3C3COC4CCOC43)cc2)n1	11
O=C1C=CC=CCCCCCCCCCC=CC2=C3C(=CC(=O)c4cc(ccc43)N1)OCO2	11
c1ccc2c(c1)oc1cc3cn[nH]c3nc12	11
O=C(CCc1c[nH]c2ccccc12)N1CC2CC(C1)c1cccc(=O)n1C2	11
O=c1[nH]c2ccccc2cc1Cc1cccc2c(=O)c(-c3ccccc3)coc12	11
O=C(COc1ccc2c(=O)cc(-c3ccccc3)oc2c1)N1CCCCC1	11
O=C1CC(c2ccco2)c2c(ccc3c(=O)cc(-c4ccccc4)oc23)O1	11
O=C(NCC(=O)N1CCC2(CC1)NCCc1[nH]cnc12)c1ccccc1	11
c1ccc(CNCC2COCc3nc4ccccc4n32)nc1	11
O=C(c1ccccc1)C1CCCC1	11
O=C1CNC(=O)C(NC(=O)c2ccc3ccccc3n2)COC(=O)C2(CC2)NC(=O)C2CSCC(N1)C(=O)NC1(CC1)C(=O)OCC(NC(=O)c1ccc3ccccc3n1)C(=O)NCC(=O)N2	11
C=C1CC23CC1CCC2C12CCCCC1CC3OC2=O	11
c1ccc(CN2CCc3ncn(Cc4ccccc4)c3C2)cc1	11
O=C(NC(Cc1ccccc1)C(=O)NCCc1ccccc1)c1ccccc1	11
C1=CC2OC2CC1	11
O=C1C2CC3C=CC2(CN1Cc1ccc2c(c1)OCO2)O3	11
c1ccc(-c2c3n(c4c2ccc2ccccc24)CCc2ccccc2-3)cc1	11
O=C(Nc1ccccc1)N1CCCC(CC2=NCCc3ccccc32)C1	11
O=C1CC2C(c3ccc(=O)oc3)CCC2C2CCC3CCCCC3C12	11
O=C1CCN(C2CCC(CCC3CCCC(OC4CCCCO4)O3)O2)C(=O)N1	11
O=C1CC2CC=CCCC3OC3CC2O1	11
O=C1CNC(=O)C12CC1C=CC3CCCCC3C1C2=O	11
O=C1CC(C2=CC3C(=O)C4OCC(C24)C3c2ccccc2)Oc2ccccc21	11
c1ccc(C2CC(c3ccc4c(c3)C(c3cc(C5CC(c6ccccc6)Oc6ccccc65)cc5c3OC(c3ccccc3)CC5)CC(c3ccccc3)O4)c3ccccc3O2)cc1	11
O=C1CCC(CCCc2ccccc2)O1	11
O=c1oc2cc(OCCN3CCOCC3)ccc2cc1-c1ccccc1	11
c1ccc(CNCC2Cn3ccnc3CO2)cc1	11
c1ccc(Nc2ncnc3ccnn23)cc1	11
O=C(NCC1(c2ccccc2)CCCC1)c1ccccc1	11
O=C(NCCc1ccccc1)C1CCN(S(=O)(=O)c2ccccc2)CC1	11
C1=CCC(C2OCC3CC=CC2C3)CC1	11
O=C(C=Cc1ccccc1)C1=CC(C2CCCCO2)C=C(C2CCCCO2)C1=O	11
O=C1C=CC(=O)c2cc3c(cc21)C=COC3	11
O=C1C=CC=CC(COC2CCCCO2)COC(=O)CCCC(OC2CCCCO2)CCC1	11
O=C1CCCS1	11
O=C(NC1CCCOC1)c1ccco1	11
O=C(Cc1cc2cc3ccoc3cc2oc1=O)Nc1nccs1	11
C1#CC2C=C3CCc4ccc(OC5CCCSSCc6cnccc6C(Cc6ccc[nH]6)C5)cc4C3CCC2CCCCCC1CCc1ccccc1	11
C1#CC2CC3CCC2(OC3)C2CCCC(Cc3ccccc3C1)C2	11
O=C1C=C(C2CCC3C2CCC2C3CCC3CC(OC4CCCCO4)CCC32C=NCc2ccncc2)CO1	11
O=C1CCC(c2ncno2)N1Cc1ccncc1	11
O=C1C=C2CCC3C(CCC4C(C(=O)COC(=O)CCC(=O)NCC5CCCCC5)CCC43)C2CC1	11
O=C1OCC2C1CCC1c3ccccc3CCN12	11
O=C(C=Cc1ccccc1)N1CCc2ccc(OC3CCCCO3)cc21	11
C=C1CCC2C(C(=O)OC3CCCCO3)CCCC2C1CCC1=CCOC1=O	11
O=C1CCC(=C2C=COc3cc4c(c(OC5CCCCC5)c32)CC(CC2CCNCC2)O4)CC1c1ccc2[nH]ccc2c1	11
O=C(NCc1ccccc1)c1cc2c3c(ccc2o1)OC1(CCCCCC1)CC3=O	11
c1ccc(CCCCCCCCCc2ccccc2)cc1	11
O=C(Nc1ccccc1)NC1CCN(C(=O)c2ccc[nH]2)C1	11
c1ccc2cc3c(cc2c1)CCOC3	11
O=C1OC2OC3OCCC3C2C1=CC=C1CCCCC1	11
c1ccc(CN2CCCNc3cccnc3C2)cc1	11
O=C1CC2CCC=C3C(=O)C=C(COC4CCCCO4)C3C2O1	11
O=C1CCCC2(CO2)C(=O)OC2CC[NH+]3CC=C(CO1)C23	11
O=C1OCC=C1CCCCCCCCCCCCCCC1CCCO1	11
C1=Cc2cccc(C3COc4ccccc4C3)c2OC1	11
C1CCC(OC2CC3=C4C(OC5CCCO5)CC5CCCCC5C4CCC3C2)OC1	11
O=c1cc(-c2ccccc2)c2ccccc2[nH]1	11
C=C1CCCC2CC(OC(=O)c3ccccc3)C3=CCCC3CC12	11
C=C1CCCC1=O	11
O=C1C2NC(=O)C3(CC4CC=CCC4ON13)SSC2c1ccccc1	11
O=C1CCN=CC2CCCN2C(=O)CN=CCN=CCN=CCN=CCN=CCN=CCN=CC2CCCCN12	11
O=C1OC2=CCC3(C4CCNCC4)CC4CC(C5CCCC5)C#CCCCNC(c5cccc(c5)CCNCc5cccc(c5)-c5ccccc5C5=C6C(=O)OC(=CCCc7ccccc7)C67CCC5C5CCC2=C1C57)C4C3	11
O=C1c2cccc(C3C=CCC(c4ccccc4)C3C(=O)c3ccccc3)c2OC2c3ccccc3OC12	11
O=C1C=C2CCCC3CC3C2C1	11
O=c1nc[nH]c2c1NC(CNc1ccccc1)CN2	11
O=C1C=C2CC3CC4CC4C3C=C2O1	11
O=C1CC2C3CCCCC3CCC2C2CCC3COCC3C12	11
C1=CC2CC3CC4(CCC5C6CCC7CCCCC7C6CCC5(C1)C24)CO3	11
O=C1CC2C3CCCCC3CCC2C2CCCCC12	11
O=C1CC2(CO1)C1CCC34CCCC(CN3C1=CC13COC(CC5C(=O)C=CCC51)C32)O4	11
O=C(Nc1ccccc1)C1CCCN1	11
O=C1C2Cc3c([nH]c4ccccc34)C(c3ccccc3)N2C(=O)CN1C1CCCCCCC1	11
O=C1C=CC=CC=CCCCCCCC=CC=CC=CC=CC=CCCN1	11
N=C1NCC=C2CCCN12	11
O=C(Nc1ccccc1)c1ccc2c(=O)n3c(nc2c1)CCCCC3	11
O=C(C=Cc1cc2ccccc2o1)c1ccccc1	11
O=C(CC1CCc2ccccc2C1)N1CCCCC1	11
O=C(OCC1CCCC(OCC2CCc3ccccc3C2c2ccccc2)O1)c1ccccc1	11
O=C(C=Cc1ccc(OC2CCCCO2)cc1)OCC1CCC(OC2OCCCC2OC(=O)C=Cc2ccccc2)C(Oc2cc3c(OC4CCCCO4)cccc3[o+]c2-c2ccccc2)O1	11
O=C(Nc1cc2ccccc2oc1=O)C1=NOC2CC=CCC2C1	11
O=C(CNc1ccc2c(cc1=O)CCCc1ccccc1-2)NC1CCCc2c1[nH]c1ccccc21	11
O=C(OC1COC(OC2OCCC2OC(=O)c2ccccc2)C(OC2CCCCO2)C1)c1ccccc1	11
C(=NNc1nc(Nc2ccccc2)nc(N2CCOCC2)n1)c1ccccc1	11
O=C1NCCC2N=C(NC3CCCCO3)NC12	11
O=C1C=C2CCCC2C2CC2C1	11
O=C1C=CC2(CCCCC2)C1	11
C(#CC1=CCCCC1)C=CC=CC=CC=CC=CC=CC=CC=CC1=CCCCC1	11
C=C1CC2(CCC(CCC3CCCCC3)C2)C2OC2CCC2C1CC2C1CCC(CNC(=N)NCCc2cccc3cocc23)C1	11
O=C1OC2CCCCC2c2ccccc21	11
O=C(C=CC=CC=CC=CC=CC=CC=Cc1ccccc1)Oc1ccccc1	11
O=C1CCC2CCC3C(CCC4C5CCCCC5CCC43)C2C1	11
c1ccc2c3c(ccc2c1)CCCC3	11
O=C1C=C2CCC3OC3CCC=CCCC=CC2O1	11
O=C(Nc1ccccc1)N1CC2NS(=O)(=O)CCOC2C1	11
O=C(CCCNC(=O)CC1CCCCO1)NCCCC1CCCC2(CCCCO2)O1	11
O=C1C2Cc3c([nH]c4ccccc34)C(c3ccccc3)N2C(=O)CN1CCCc1ccccc1	11
O=C1CNC(=O)C2CCCNN2C(=O)C2CCCNN2C(=O)CNC(=O)C2CCC=NN2C(=O)CO1	11
c1ccc(-c2ccccc2OC2CCCCO2)cc1	11
O=C1C=C2CCC=CCCCCC=CC=CC=CCCC(=O)NC(=C1)C2=O	11
O=C1CCCCCC2CCCC(CC(OC3CCCCO3)C=CC=CC=CC=CCCOC(=O)CCC1)O2	11
O=C(CON=C1C=C2CCC3C4CCCC4CCC3C2CC1)NCCc1c[nH]cn1	11
O=C(C=Cc1cccc(Cc2cnc[nH]2)c1)N1CC(CC2(c3ccccc3)CCCC2)c2ccc(OC3CCCCO3)cc21	11
C=C1C(=O)OC2C1CCC(=C)C1CC(=O)C(=C)C12	11
O=C1C=CC2C(CCC3C2CCC2C(C4=CCOC4=O)OC(=O)C4OC423)C1	11
O=C(Cc1ccccc1)OC1CCCCC1	11
C=C1CCC2C(=C)C(=O)OC2C=CCCC1=O	11
N=c1c(C(=O)NCCc2ccccc2)cc2c(=O)n3ccccc3nc2n1CCc1ccccc1	11
O=C(COc1ccc2c3c(c(=O)oc2c1)CCCC3)NCCc1c[nH]c2ccccc12	11
C=C1CCC(=O)OC1	11
C=C(C=CC=CC1CCC2(CCC3C=CCC2C3=C)C1)C1Cc2cccc(c2)CCNCC2=CC1CCC2	11
C(=CC=CC=CC=CC=CC1CCCCC1)C=CC=CC=CC=CC1CCCCC1	11
c1ccc2c(c1)CN1CCC23CCCCC13	11
O=C1C2OC2C2(CCCO2)C2OC12	11
C=C1C=CC=C(C2CCC3(CCCC(=CC(=O)Cc4cccc5c4CC(=O)NC5)C3)C2)COCC#CCC=CCC1	11
O=C(CNC(=O)CNC(=O)NCCc1ccccc1)NCCc1ccccc1	11
C1=CC(Cc2nnc(-c3cnc[nH]3)o2)CCC1	11
C1=CCCC2CCOC2C=CCC1	11
C=C1C(=O)OC2CC=CCC(=O)CCCC12	11
C1=NC2C3CC4C1CCCC42C1CC2CCC3C1C2	11
O=C1N=C2C=CN3C(=O)CC4c5ccccc5N5C2(CCCC435)N1	11
O=C1CC(C2CC=C3C2CCC2C3CC3OCC4CCCC2C43)CO1	11
C1NCSCS1	11
O=C(OCCOC(=O)c1ccccc1)c1ccccc1	11
N=C(CCOC(=O)c1ccccc1)SC1CCCCO1	11
O=C1CC2CCC=C3CC=CC3C2O1	11
O=c1cc(-c2ccccc2)oc2cc(OC3OCCCC3OC3OCCCC3OC3CCCCO3)ccc12	11
C1COC(CN2CCCC2)C1	11
O=C1CCOC(=O)CNC(=O)C2CCCN2C(=O)COC(=O)C(Cc2ccccc2)NC(=O)CN1	11
C=C1CN2CCC1C(=C)c1[nH]c3ccccc3c1C2	11
O=C1OC(C2NCCc3ccccc32)c2ccc3c(c21)OCO3	11
O=C(NCc1ccccc1)c1cccc(-c2ccc(Oc3ccccc3)nn2)c1	11
N=C1NC(=O)C2(Cc3c([nH]c4ccccc34)C3(NC(=N)NC3=O)C2c2c[nH]c3ccccc23)N1	11
O=C1C=C2C=C(C3=CCCCC3=O)OC=C2C(=O)C1	11
C(=Cc1ccccc1Cc1ccccc1)c1ccccc1	11
O=C(CN1CCC2CCCCC2C1c1ccccc1)NCCc1c[nH]c2ccccc12	11
C1=C2CCCCC2C2CC=C3C(CC4CCCCN4)CCC3C2C1	11
C1CC[NH+](C2CCC3CCC2C3)CC1	11
O=C(Nc1ccccc1)N1CCC2(CC1)CC(=O)N(Cc1ccccc1)O2	11
O=C(Cc1cc2cc3c(-c4ccccc4)coc3cc2oc1=O)NCc1ccccc1	11
O=C(C=Cc1ccccc1)OCC1CC(OC2OCCCC2OC2CCCCO2)CC(OCCc2ccccc2)O1	11
O=C1CNC(=O)CNC(=O)C(Cc2ccccc2)NC(=O)CNC(=O)COC(=O)C=CCCCCOC(=O)CN1	11
O=C(CCC1CCCN1)NC(Cc1ccccc1)c1nccs1	11
N=C1C=CCC1	11
O=C1C2=C(CCC13Oc1ccccc1C3=O)Nc1nc[nH]c(=O)c1C2c1ccccc1	11
O=C(CCC=CCc1ccc2c(c1)C(=O)OC2)Nc1nncs1	11
O=C1C=CC2C(C=CC3C2CCC2C(c4ccoc4)OC(=O)C4OC432)C1	11
O=C1CC2OCC34C=CCC5(CC3=O)C(CCC3C(c6ccoc6)OC(=O)C6OC635)C24CO1	11
O=C(CC1CCCO1)c1ccccc1	11
O=C(NCc1ccccc1)C1CC(=O)N(CCc2ccccc2)C1	11
O=C1CCC=CCCCCCCCCCCCCCC2CCCC(CCCCCCCCCCC=CC=CCCO1)O2	11
c1ccc(OCCc2ccccc2-c2ccc3[nH]ccc3c2)cc1	11
O=C(C=Cc1ccc2c(c1)OCCO2)c1ccccc1	11
c1ccc(CCc2ccncc2Cc2ccccc2)cc1	11
O=C1CN2CCCC(NC(=O)C(Cc3ccccc3)NC(=O)CCOC(=O)CNC(=O)C(Cc3ccccc3)N1)C2=O	11
O=C1C=C(c2ccccc2)C(=O)N1	11
C1CC(CCC2CCOC2)C2CC3CC4(CO4)C2(C1)CO3	11
O=C(C=Cc1ccccc1)OCC1CCC(OC2CCCCO2)C(Oc2c(-c3ccccc3)oc3ccccc3c2=O)O1	11
C1=CC2CNC3C4(C1)C2CC31OCOC12CCC1CC4C2C1	11
O=C1C2=C(C(=O)c3ccc(C4CC(OC5CCC(OC6CCCCO6)CO5)CCO4)cc31)C1C(CC=CC1OC1CCCCO1)CC2	11
c1ccc(CCNCC2CCCO2)cc1	11
O=C(CC1NC(=O)N(Cc2ccccc2)C1=O)NCC1CCCN2CCCCC12	11
O=C1OC23C=C1C(=O)C1C(C=CCC(OC4CCCCO4)C=CC2CC=CC3)C=CC2C(OC3CC(OC4CCC(OC5CCCCO5)CO4)CCO3)CCCC21	11
O=C1CCC(=O)O1	11
O=C1C=CCC=C2CC3(CCO2)OC3C(=O)OCC23CCC=CC2OC2CC(O1)C3C21CO1	11
O=C1C=CCCC=CCCCC=CC(=O)c2cccc3c2C(=O)C=C(N=CC=CC=CC=CCCC1)C3=O	11
O=C1NC2(CCC3C(CCC4C5CCCC5CCC34)C2)c2ccccc21	11
O=C(Cn1cnc2[nH]c(=O)[nH]c(=O)c21)NN=Cc1ccccc1	11
O=C1C(=C2Nc3ccccc3C2=O)Nc2ccccc21	11
O=C(C=Cc1ccccc1)OC1C=CCC2CCC=C(CC=CCC1)C2	11
O=C1C(=Cc2cc3ccccc3o2)Oc2c(CN3CCNCC3)cccc21	11
O=C(ON=Cc1ccccc1)c1ccccc1	11
O=C1C=C2CCCC3=CC(=O)C(C=C2O1)O3	11
c1ccc(Cc2cccc3c2OC(c2ccccc2)CC3)cc1	11
O=c1c(Oc2ccccc2)coc2c(CN3CCCC3)cccc12	11
c1ccc(OCC2CCCC2)nc1	11
O=C(Cc1cc2cc3c(cc2oc1=O)OCCC3)NCc1ccccc1	11
O=c1oc2c3c(ccc2cc1Cc1ccccc1)OCN(Cc1ccccc1)C3	11
O=C1C=C(C2CCCC2)C(=O)C2CCCCC12	11
O=C(Nc1ccccc1)N1CCNCC1	11
O=C1CC2C#CC(c3ccccc3)CC3=C4CCc5ccc(cc5CC4)CC4CC(CCC4=O)CC(Cc4ccc(c2c4)O1)OC3=O	11
c1ccc(-c2cn3c(n2)sc2ccccc23)cc1	11
O=C1C=C(SC2CCCCO2)C(=O)c2ccccc21	11
O=C(OC1CCCOC1OC1CCOC(OC2CC3CCC4C5CCCCC5=CCC4C3C2)C1)c1ccccc1	11
C=C1C(=O)OC2C3CCCCC(CCC12)O3	11
O=c1ccc2c(ccc3ccccc32)o1	11
C=C1CC2C=CCCC=CCC(=O)C=CC(=O)C23C(=O)NC(Cc2c[nH]c4ccccc24)C3C1	11
O=C(C1=NOC2C(=O)N(c3ccccc3)C(=O)C12)c1ccco1	11
c1cc(-c2ccc3c(c2)OCO3)nc(NC2COC3CCOC23)n1	11
O=C1CNC2=C3C4CC5CC#CC(C6COC(=O)C6c6cc[nH]c6)CC6C(CC=C7CCCCC76)CCCCC5C4CCC3C3(C4CCCCC4)CCCC(CSSCC(c4ccccc4)C1)C3C2=O	11
O=C(C=Cc1ccccc1C=Cc1ccccc1-c1ccccc1)OCCc1ccccc1	11
O=C(CCCNC(=O)OCc1ccccc1)Oc1ccc2ccc(=O)oc2c1	11
C=C1C2CCCC2CCC1C1CCCCC1	11
C1CCC(OC2CCOC(OC3CCC4C(CCC5C4CCC4C(C6CCOC6)CCC45)C3)C2OC2CCCCO2)OC1	11
O=C(NCCc1ccccc1)c1cc2c(=O)n3ccccc3nc2[n+](CCc2ccccc2)c1	11
O=c1[nH]c(=O)c2[nH]c(N3CCOCC3)nc2[nH]1	11
c1ccc(Cc2c[nH]c3cn(COc4ccccc4)cc23)cc1	11
C1CCC(NC2=NCCN2)OC1	11
O=C1C=CC(COC2CCCCO2)O1	11
c1ccc(-n2cccc2)cc1	11
O=C1C=C2C(CCC3C2OC(=O)CC2CCC=CC23)C(c2ccoc2)O1	11
O=C1C=CC=CCCCCCCCCC=COC2Oc3ccc4c(c3C2=O)C(=O)C(Nc2ccccc2)=C(N1)C4=O	11
N=C1NCC2N=CNC23CCCN13	11
O=C1C2C3CCCN3C3(C(=O)Nc4ccccc43)C2C(=O)N1c1ccc2c(c1)OCO2	11
O=C1CCc2cccc(c2)OCc2ccc3c(ccc4c3c2C=CC4)CC#COC(CC2C=CC=CC2CCCCc2cccc(NCCc3ccccc3)c2)C1	11
C1CCC(OC2CCC(OC3CCOC(OC4CCC(OC5CCC6C(CCC7C6CCC6C8CC9(CCCCO9)OC8CC67)C5)OC4)C3OC3CCCCO3)OC2)OC1	11
C=C1CCC2OC2CC2OC23CCCC3CC1	11
C=C1C(=O)OC2CCCC=CCCC=CCCC1C2	11
C=C(C=CC=CC1CCC2(CCC34C=CCC2C3=CCCC4)C1)C1CC=CCNCCc2cccc(c2)C1	11
O=C1NC(=O)C2CC=CCC12	11
c1cc2cc3c(nc2o1)CCCC3	11
C=C1C=NC(C2CCNC(=N)N2)C=NCCC=NCC=NCC=N1	11
O=C1CC(c2ccccc2)Oc2cc(OC3OC(COC4CCCCO4)CCC3OC3CCCCO3)ccc21	11
O=C1CC2CC(CC(c3ccccc3)O2)O1	11
C1CCC(OCC2CCCC(OC3CCC45CC46CCC4C(C7CCCO7)CCC4C6CCC5C3)O2)OC1	11
C=C(C1CCNC=N1)C(Nc1ccc[nH]1)C1CCC2c3cc4ccccc4cc3C3CC=CC2C31	11
O=C1CCC2CCC3CCCC4=C3C(OC4)C12	11
O=c1ccc2ccc(OCc3ccoc3)cc2o1	11
O=C(Oc1cc(=O)oc2ccccc12)c1ccccc1	11
O=C1N=CN=C2C1=NC=[N+]2c1ccccc1C1C=COCC2CCCC(Oc3cc4c(cc31)C(=O)c1ccccc1C4=O)O2	11
O=C(CSc1nc2ccccc2s1)c1ccccc1	11
C=C1C(C2CCCCC2)=CCC2COCC12	11
O=C(Cc1ccccc1)Cc1ccccc1	11
O=C(Oc1ccc2c(=O)c(-c3ccccc3)coc2c1)c1cccs1	11
O=C1CC(c2ccc(OC3CCC(OC4CCCCO4)CO3)cc2)Oc2ccccc21	11
O=C1CCCCCCCCCCCC2CCCC(CC(OC3CCCCO3)C=CC=CC=CC=CC=CC=CC=CCCCCO1)O2	11
O=C(C=Cc1ccccc1)COC1CCCC2OC(C(=O)C=Cc3ccccc3)CCC12	11
O=C1CSC2CNCCN12	11
O=C(COc1cccc2oc(=O)ccc12)NCCc1ccccc1	11
C1COCC(OC2CCCO2)C1	11
O=C1OC(C2CCCO2)C2CCC3C4CCC5CC(OC6OCCCC6OC6CCC(OC7CC(OC8CCCCO8)CCO7)CO6)CCC5C4=CCC132	11
O=C1CCCCC23OC2C(CC2CC(=O)C(C1)O2)OC3=O	11
O=C1CCCCNC(=O)CNC(=O)C(=O)CN1	11
C1=CC(=CC=[N+]2CCc3ccc(OC4CCCCO4)cc32)CCN1	11
O=c1cc[nH]c2c1CCCC2	11
C=C1CCC=CC2CC3=C(CC(CC1)CC3)C2=O	11
O=C1C(c2ccccc2)=c2c(c3c(n2CCc2ccccc2)=C(c2ccccc2)C(=O)c2ccccc2-3)-c2ccccc21	11
C1=CC2CC3(C=CCC3C1)CCC1CC21	11
O=C1CNC(=O)CNC(=O)C(Cc2ccccc2)NC(=O)CCSSCC(C(=O)N2CCCC2)NC(=O)CN1	11
c1ccc(C2Cc3cccc(OC4CCCCO4)c3O2)cc1	11
N=c1cc(-c2ccccc2)cc2n1CCc1cc3c(cc1-2)OCO3	11
C1=CCC2(CC1)CCCCC2	11
O=C(C=Cc1ccccc1)OC1C(COC2CCCCO2)OC(OCCc2ccccc2)CC1OC1OCCCC1OC1CCCCO1	11
C1CCC(OC2CCC(OC3CCOCC3OC3CCCCO3)OC2)OC1	11
O=C1CCC2C3=CCC4C5CCCCC5CCC4C3CCC2(C(=O)OC2CCCC(COC3CCC(OC4CCCCO4)CO3)O2)C1	11
O=C1CSc2ccccc2N1	11
O=C1CC(CC2CC(OC3CCCCO3)CC3CCC4C5CCC6CCCCC6C5=CCC4C32C2CCCCC2)C(Cc2c[nH]cn2)N1	11
C1=C2CCC3CCCCC3C2CO1	11
O=C(NCCc1c[nH]c2ccccc12)C(=Cc1c[nH]c2ccccc12)NC(=O)c1ccccc1	11
O=C1CCN(c2ccccc2)N1	11
C1CCC(C2CCCO2)C1	11
C1#Cc2ccc(OC3CCCC3)cc2CCCCCC1	11
O=C(OC1OCCCC1OC1CCC(OC2CCC(OC3CCCCO3)CO2)CO1)C12CCCCC1C1=CCC3C4CCC(OC5CCCCO5)CC4CCC3C1CC2	11
C1=C2CCNC2C2c3cc4c(cc3COC2C1)OCO4	11
O=C(c1ccccc1)C1C(C(=O)c2ccccc2)C(c2ccccc2)C1c1ccccc1	11
O=C1C2CN3CC1CN(C2)C3c1cccnc1	11
N=C1NCC2(C#CC3CCCC4CC(CCN4)Oc4cccc(c4)CC3CCCCC2)CCN2CC3CC(C2)CN(C3)C2(CCCCC2)N1	11
O=C(OC1CC2CC(OC(=O)c3ccccc3)C(C1)N2)c1ccccc1	11
O=C1OCC=C1CCC1CCCC2CC(OC3CCCCO3)CCC12	11
O=C1C=CC2CCC3C(CN4CCN(c5ccccc5)CC4)C(=O)OC3C2=C1	11
C=C(C=CC=CC1CCC2(CCC3C=CCC2C3=C)C1)C1CC=CCNCCc2cccc(c2)C1CCc1ccccc1	11
O=C1C=C2CCC3C4CC(=O)CC4CCC3C2CC1	11
c1ccc2c3c([nH]c2c1)C(c1ccc2c4c([nH]c2c1)C1CC2CCC1N(CC4)C2)CC1CCNC(C3)C1	11
O=C1C=C2C3CC4OC5(CCC6C=CC5CC6)CC4C3CCC2C2CCC3CCc4ccccc4C3C12	11
O=C1CCC2C3=CCC4C5CCCCC5CCC4C3CCC2C1	11
O=C1CC2C=CC(C=Cc3ccccc3)CC2C1	11
C=C1CC(c2ccccc2)C#CC2CC(=O)Oc3ccc(cc32)CC(CC2CCC(=O)CC2)OC1=O	11
c1ccc(CC2CCCC2)cc1	11
O=C(c1ccccc1)c1nccc2c1[nH]c1ccccc12	11
O=C1C=CCCOC(=O)CCCCC1	11
O=C1C=CCCc2cc(cc(OC3CCCC3)c2)NC=NCSSCC2CCCC12Cc1ccccc1	11
O=C1Nc2ccccc2C23CCN4CC=CC(CC12)C43	11
C1=CC2(CCC1)CC1NCCc3cccc2c31	11
C(CCOC1OCCC1OC1CCCCO1)CCC1CCC2C1CCC1C3CCCCC3CCC21	11
O=C1C2c3[nH]c4ccccc4c3CCN2C(=O)CN1CCc1ccccc1	11
O=C1CCCC2=C1C(c1coc3ccccc3c1=O)C(C(=O)OC1CCCC1)=CN2	10
O=C(C[n+]1ccccc1-c1ccccn1)c1ccccc1	10
O=C1OC2C3OC4CC(c5ccoc5)C=C4C3CC3C(=O)C=CC1C32	10
O=C(COc1ccc2c(c1)c1cc[nH+]c3c4ccccc4c(=O)n2c13)NCCc1ccccc1	10
O=C(CC1CCCC2CCCCC21)NCc1ccco1	10
c1ccc2c(c1)ccn2C1OCCCC1OC1CCCCO1	10
C1CCC23CC4C(C2)C4C3C1	10
C1=CCCC2CCC2C=CC1	10
O=C1NC2Cc3ccc(cc3)OC3C4CCCCC4C4C=CC5CCC1(C2)C(=O)C5C43	10
O=C(CCc1ccccc1)c1c[nH]c2ccccc2c1=O	10
O=C1CC=CC1	10
O=C(Nc1ccc(N2CCN(c3ccccc3)CC2)cc1)c1ccccc1	10
O=C1NC2(CCN(C(=O)c3ccccc3)CC2)Cc2ccccc21	10
C1=C2C(CC1)CCC1C3CCC(CC21)O3	10
c1ccc(Oc2cc(-c3ccccc3)ncn2)cc1	10
O=C1CCCC2CCC3OCCC3C12	10
O=C1C=CCCCCCCCCCCCCC(=O)C2CCCC(CCCCCCCCCCC=CCC(CCCCCCOC3CCC(OC4CCC(OC(=O)CC(OC5CCCCO5)c5ccc6c(c5)C(=O)C=CC6=O)CO4)CO3)O1)O2	10
O=C(NC1CCC2CCC(CC(=O)N3CCCC3)CC2C1)c1ccccc1	10
O=C(NCCc1ccccc1)c1cccc(N2C(=O)CCS2(=O)=O)c1	10
O=C1C=CC(=C2CC3C4C5CCC[NH+]4CCCC3(O2)O5)O1	10
O=C1NC2(CN(C(=O)c3ccccc3)C2)C(C(=O)N2CCCC2)c2ccccc21	10
C(CCOC1CCCCO1)CCC1CCC2C1CCC13CC14CCC(OC1CCCCO1)CC4CCC23	10
O=C1C=CCC23OC2CC2C4CCC(CC5CC6OC6CO5)C4CCC2C13	10
O=C1CC2CN(Cc3ccccc3)CC2N1Cc1ccccc1	10
c1ccc(C2CC(c3cccc4c3OC(c3ccccc3)CC4)c3cc(C4CCCCO4)ccc3O2)cc1	10
c1ccc(NN=C2Cc3ccccc32)cc1	10
O=C(OC1COc2cc3occc(=O)c3cc2C1)C1OC1CCc1ccnc(-c2ccnc(C[N+]3=CC4=NC=CC4=C3)c2)c1	10
O=C1NC2CCNC2C(=O)N1c1ccc(Oc2ccccc2)cc1	10
C1CC(C2CC3CC(OC4CC5CC(C6CCCC7C6CCCC76CO6)OC5O4)OC3O2)C2CCCC3(CO3)C2C1	10
O=C1C=C2CCC3C(=C2CC1)CCC1CCCC13	10
O=C(NCc1ccccc1)c1ccc(Cn2c(=O)c(=O)[nH]c3ccccc32)cc1	10
C1CC2CCC3C4CCC5(CO5)CC4CCC3C2C1	10
C=C1N=CCN=CCN=CC(Cc2c[nH]c3ccccc23)N=CC(Cc2c[nH]c3ccccc23)N=Cc2csc(n2)CN=CCNC1=O	10
O=C1CCC2CCCC2C1	10
C1=C2C3CCC(OC4CCCCO4)CC3CCC2C2CCC3CC(OC4OCCCC4OC4OCCCC4OC4CCCCO4)CCC3C2C1	10
O=C(OC1OCC(OC2CCCCO2)CC1OC1CCC(OC2CC(OC3CCCCO3)CCO2)CO1)C12CCCCC1C1=CCC3C4CCC(OC5OCCC(OC6CCCCO6)C5OC5CCCCO5)CC4CCC3C1CC2	10
O=C(NCCc1ccccc1)c1ccc2c(ccn2Cc2ccccc2)c1	10
O=C1C=CC=CC1=NC1=C(NCc2ccco2)N[SH+]N1	10
O=c1oc(-c2ccccc2)cc2ccccc12	10
O=S(=O)(c1ccccc1)N1CC1c1ccccc1	10
C1=C2CC(OC3CCC(OC4OCCCC4OC4CCCCO4)CO3)CCC2C2CCC3C4CC(CCCCOC5CCCCO5)OC4CC3C2C1	10
O=C1CCCC2=C1C(c1ccccc1)c1c(ccc3ccccc13)N2	10
C=C1CCC2CCCCC2C1Cc1coccc1=O	10
C1=C2CCCC3CC3C2CC1	10
O=C1C(=Cc2ccncc2)Oc2cc(OCc3ccccc3)ccc21	10
O=C1C=CC(COc2ccc3ccc(=O)oc3c2)C2CCCCC12	10
O=C1CCCC2=C1C(c1coc3ccccc3c1=O)C(C(=O)OCCc1ccccc1)=CN2	10
C=C1CCCC2CCCC(OC(=O)C=Cc3ccccc3)C12	10
O=C1C=CC2=COCCC2=C1	10
O=C1CC2C1=CCCC13CCCC(CC21)C3	10
c1ccc(C2CCC3(CC2)Cc2ccccc2C3)cc1	10
O=C1OCC23Oc4cccc5c4C24CCNC(C5)C42C=CC3C1C2	10
C1=Nc2ccccc2C1c1c[nH]c2ccccc12	10
O=S(=O)(c1ccccc1)N1CCC2(CC1)NCCN=C2NCc1ccc2c(c1)OCO2	10
O=C1CCC2(CCC3C(CC4C3CCC3C4CC4OC45CCCC(=O)C35)O2)O1	10
O=C1CC2C(=CCC3C4CCC(OC5OCC(OC6OCCCC6OC6CCCCO6)CC5OC5CCCCO5)CC4CCC23)C2CCCCC12	10
O=C1CCC=C1NC(=O)C1CCCC(OC2CCC(OC3CCC(OC4CCCOC4)OC3COC3CCCCO3)OC2)O1	10
O=C1NC(=O)C(c2c[nH]c3ccccc23)=C1c1c[nH]c2ccccc12	10
C=C1NCCc2ccccc21	10
O=C1C=CC2(C=C1)OCC(c1ccc(-c3ccccc3)cc1)O2	10
C1=C2CCCCC2C2CCC3C(CCCOC4CCCCO4)CCC3C2C1	10
O=C1C2C(Cc3ccccc3)NC3(C=Nc4ccccc43)C2C(=O)N1c1ccccc1	10
O=C1CNC2C(CC3C=NCc4nc5ccccc5c(=O)n43)c3ccccc3N12	10
O=C1C=CCC(CCCCCCC=Cc2ccccc2)O1	10
O=C1C=CC(OC=C2C(=O)OC3C4=C(CCCC4)CC23)O1	10
O=C1CCCC2CCCC12	10
O=c1cccc2n1Cc1cc3ccccc3nc1-2	10
O=C(Cc1ccc2c(c1)OCCO2)c1ccccc1	10
C(=CCC1CCC2C1CCC1C3CCCCC3CCC21)CCCOC1CCCCO1	10
O=C(CNC(=O)C(Cc1ccccc1)n1cnc2ccccc2c1=O)NCCc1ccccc1	10
O=C1c2ccccc2C(c2ccccc2)c2ccccc21	10
C1CCC(OC2CC3CCC4C(CCC5CCCC(OC6CCCCO6)C54)C3C2)OC1	10
O=C(OC1CC=CC(=O)C2CCCC12)c1ccccc1	10
C1=C2CC(COC3CCCCO3)CCC2CCC1	10
O=C(NCCc1ccccc1)C1Cc2ccccc2N1C(=O)c1ccccc1	10
O=C1CCC2C(CCC3C4CCC5CCCCC5=C4C=CC23)C1	10
C1CC[NH+]2CCCC2C1	10
[N+]=C1C=CC(=C2C=CN(CC(=O)c3ccccc3)C=C2)C=C1	10
O=C1OCC2OC(=O)c3ccccc3-c3cccc4c3C(=O)OC(C2OC(=O)c2ccccc2-c2ccccc21)C1OC(=O)c2c-4cccc2C1C1CCCCO1	10
O=C(C=Cc1ccccc1)Oc1ccc2c(=O)c(-c3ccccc3)coc2c1	10
O=C1CCC(=O)CC1	10
O=c1c(OC2CC(OC3CCCCO3)CC(COC3CCCCO3)O2)c(-c2ccccc2)oc2ccccc12	10
O=c1ccc2c([nH]1)CC1C=CCC2C1	10
O=C(CC1CCC2OC(=O)C3CCCC1C23)c1ccoc1	10
O=C(CC1CCC2CCC(NC(=O)c3ccccc3)CC2C1)NCc1cccnc1	10
c1ccc2[nH+]c3c(cc2c1)CCCC3	10
O=C(CCc1ccccc1)c1ccc2c(c1)CCCO2	10
C1=NC(CCC(c2ccccc2)c2ccncc2)=CC1	10
O=C1OC2CCC3CCC(CC=CC=CCCC4CCCC(CCC1C2)O4)O3	10
O=C1NC2(CCN(Cc3ccccc3)CC2)CC(=O)N2CC(NCC3CCCCC3)CC12	10
O=C(c1ccccc1)N1c2nc(-c3cccnc3)nn2C2(CCCCC2)C2CCCCC21	10
O=C(CCCc1ccccc1)c1ccccc1	10
O=C(OC1OCCCC1OC1CC(OC2CCCO2)C(OC2CCCCO2)CO1)C12CCCCC1C1=CCC3C4CCC(OC5CCCCO5)CC4CCC3C1CC2	10
O=C1OC2CCCC(C#CCC13OC14CCC3CC#Cc3cc[nH]c3CC1=CC(c1cnc3c(c1)CCCN3)c1cc3c(=O)cc(-c5ccccc5)oc3cc1O4)O2	10
O=S(=O)(c1ccccc1)N1C=NCC1	10
O=c1[nH]c(C=Cc2ccccc2)nc2ccccc12	10
c1ccc(-c2ccc3ccc(OC4CCCCO4)cc3[o+]2)cc1	10
O=C(NCCc1ccccc1)c1ccc2c(c1)sc1nc(-c3ccccc3)cn12	10
O=C(C=Cc1ccc(-c2ccccc2)o1)c1ccccc1	10
C=C1C(=O)OC2CCC3CCC4OC34CC12	10
O=C(NCc1cccs1)C1CCCC2NC(=S)N(c3ccccc3)C21	10
O=C(NC1CCC2CCC(CC(=O)N3CCCCC3)CC2C1)c1ccccc1	10
O=C(CC1CCC2CCC(NC(=O)c3ccccn3)CC2C1)NCc1ccccc1	10
C=C1CCC2COC(c3ccccc3)C1C2	10
O=C1CC(=O)NC(=S)N1	10
O=C(C=Cc1ccc2c(c1)C(C(=O)NCCc1ccccc1)C(c1ccccc1)O2)NCCc1ccccc1	10
O=C(c1ccccc1)c1coccc1=O	10
O=C1OC2C3COC(=O)c4ccccc4-c4ccccc4C(=O)OC2C(OC(=O)c2cccc4c2C2CC(O4)C(=O)C=C12)C(OC(=O)c1ccccc1)O3	10
c1ccc(SCc2nc3c(s2)CC2CCCCC2C3)cc1	10
O=C(OCC1CCCC(OC2OC=CC3CCCC32)O1)c1ccccc1	10
C1=NC=C(Cc2ccccc2C2CCC3CCC(c4ccccc4)CC3O2)C1	10
O=C(CC1CCC2CCC(NC(=O)C3CCCCC3)CC2C1)NCc1ccccc1	10
C=C1CCCC2CC3OC(=O)C(CN4CCCCCC4)C3CC12	10
C=C1C(=O)OC2CC(C3CO3)C3C(=C)C(=O)OC3C12	10
C1=C2C3CC4OC5CCOC5CC4C3CCC23CC32CCC(OC3CCCCO3)CC2C1	10
C=C1CC(=O)NC1=O	10
O=C(Nc1ccccc1)NC1COC2C(Nc3nccc(-c4ccco4)n3)COC12	10
O=C(N=C(NCCc1c[nH]c2ccccc12)Nc1ncccn1)c1ccccc1	10
O=C(c1ccccc1)N1CCC2(CC1)CC(=O)N(Cc1ccccc1)O2	10
O=C1c2cc3ccccc3cc2C(=O)C2C(=O)C=CCC12	10
O=C(OC1COC(=O)c2ccccc2-c2ccccc2C(=O)OC1C1OC(=O)c2ccccc2C2=CC(=O)C34Oc5ccc6c(c5C3C1OC(=O)C24)OC(c1ccccc1)CC6)c1ccccc1	10
c1ccc(-c2cc3[nH]c4ccccc4n3c2)cc1	10
O=C1CCOC(=O)C2CCCCN2C(=O)CNC(=O)CNC(=O)CCNC(=O)CNC(=O)CNC(=O)CN1	10
C=C1CCC2C=COC(OC3CCCC(COC(=O)c4ccccc4)O3)C12	10
c1ccc2c(c1)CCc1ccccc1-c1ccccc1-2	10
O=C(OC1CCN2CC3CC(CN4C(=O)CCCC34)C2C1)c1ccc[nH]1	10
c1cc(CCC2CCC3OCC4CCCC2C43)co1	10
O=C(NC1C=CCCC1)C1CCCN1	10
O=C(NCCc1ccccc1)C(Cc1ccccc1)n1cnc2ccccc2c1=O	10
O=c1cccc(-c2ccccc2OC2CCCCO2)o1	10
c1ccc(OCC2CO2)cc1	10
c1ccc(C2OCC3C(c4ccccc4)c4ccccc4C23)cc1	10
O=c1oc2ccccc2c(Cc2ccccc2)c1-c1ccccc1	10
C=C1C=NCC=NCC(=O)OCCC=NCC=NCC=NCC=NCC=NCC=N1	10
O=C1CCC2C(CCC3C4CC(=O)CC4CCC23)C1	10
O=C(NCc1ccccc1)c1cccc(-c2cc(Oc3ccccc3)ncn2)c1	10
O=C(C=Cc1ccccc1)OC1CC2C3CCC(OC4CCC(OC5CCC(OC6CCC(OC7CCCCO7)CO6)CO5)CO4)CC3=CCC2C2CCC(COC(=O)c3cccnc3)C12	10
O=C(NC1CC2C(=O)Nc3ccc(-c4ccccc4)cc3C(=O)N2C1)c1ccccc1	10
O=C(C=Cc1ccccc1)OC1COC(OC(=O)C23CCCCC2C2=CCC4C5CCC(OC6CCCCO6)CC5CCC4C2CC3)C(OC2CC(OC3CCCO3)C(OC3CC(OC4CCCCO4)CCO3)CO2)C1OC1CCCCO1	10
O=C(OC1COc2cc3occc(=O)c3cc2C1)C1OC1CCc1ccnc(-c2ccnc(C[N+]3=CC4=CC=NC4=C3)c2)c1	10
O=c1occc2oc(-c3ccc4ccccc4c3)cc12	10
O=C(C[n+]1cccc(C(=O)c2ccccc2)c1)c1ccccc1	10
O=C1OCC(c2ccccc2)c2ccccc21	10
C=C1CCCC2C1CC1OC(=O)C3CCCC2C13	10
O=C1CCCC2=C1C(c1coc3ccccc3c1=O)Nc1ccccc1N2	10
O=C(Cc1ccccc1)CC1[NH2+]CCc2cc3c(cc21)OCO3	10
O=c1[nH]c2ccccc2cc1C1=NNC(c2ccccc2)C1	10
c1ccc(-c2ncon2)cc1	10
C(CCC1CC2C(CC3C2CCC2C4CCC(OC5CCCCO5)CC4CCC23)O1)COC1CCCCO1	10
O=C1CCC=CN1	10
O=C1C=Cc2[nH]c3ccccc3c2C1=O	10
O=C(c1c[nH]c2ccccc12)c1nccc2c1[nH]c1ccccc12	10
C1=CCC2C(C1)CCCC2OC1CCCCO1	10
O=C(NCCc1ccccc1)c1cc2ccccc2oc1=O	10
c1ccc(Cc2[nH+]ccc3ccccc23)cc1	10
c1ccc2c(c1)ccn2C1NCCc2cc3c(cc21)OCO3	10
O=c1cc(-c2ccc(Oc3cccc(-c4cc(=O)c5ccccc5o4)c3)cc2)oc2ccccc12	10
c1ccc(N=C2CCCN2c2ccccc2)cc1	10
O=C1CCC2C(CCC3C2C=CC24OC(=O)C5(CCCCC52)CCC34)C1	10
O=C1NCC(=O)N2CCCCC2C(=O)NC(CCCCCC(=O)C2CO2)C(=O)NC1Cc1ccccc1	10
O=C(CNC(=O)CNC(=O)CNC(=O)CNC(=O)C1CCCN1)NCCc1ccccc1	10
c1cc2c(c(OC3CCCCO3)c1)CCCC2	10
O=C(NC1CCN(c2ccccc2C(=O)NCCc2ccccc2)CC1)c1ccccc1	10
O=C1NC(=O)C2(c3ccccc3)c3ccccc3CCN12	10
O=C1C=C(C2CCC3C2CCC2C3CCC3CC(OC4CCCCO4)CCC32C=NCc2ccccn2)CO1	10
O=C1COC2CN(Cc3ccccc3)CC2N1Cc1ccccc1	10
C1=CC2C(CC3OC32)C(OC2CCCCO2)O1	10
O=C(OCC1CCN=CN1)c1ccc[nH]1	10
O=C1c2ccccc2C(=O)c2cc(OC3CCCO3)ccc21	10
O=C(NC1CCC2CCCCC2C1)C1CCCCC1	10
O=C(Nc1nc2c(s1)CC1CCCCC1C2)C1CC1	10
O=C1C=CC(=O)C2C1CC=C1C2CCS1(=O)=O	10
C1=CC(CC2=CCC=N2)C(c2ccccc2)c2ccncc21	10
C1CCC(OCC2CCC(OC3CCCCO3)C(OC3CC4C5CCC(C6CCCO6)C5CCC4C4CCCCC34)O2)OC1	10
C1CCC(OC2CCOC(OC3CCC(OC4CCC5C(CCC6C5CCC5C6CC6C5CC5CCCCN56)C4)OC3)C2OC2CCCCO2)OC1	10
O=C1CCOc2ccc3c(c21)NC(=O)C31CC2CC34CCCN3CC2(C1)NC4=O	10
O=C1C2C(Cc3c[nH]c4ccccc34)NC3(C=Nc4ccccc43)C2C(=O)N1c1ccccc1	10
O=C1C2CCCCC2CCC12CCCC2	10
O=C1C=CCCCCCCCCO1	10
O=C(NCCc1cccs1)C1CCCN1	10
C(=Cc1cccc(CCc2ccccc2)c1)c1ccccc1	10
O=C1C=CC2=C3OCCC3C(=O)c3cccc1c32	10
O=S(=O)(NN=C(c1ccccc1)c1ccccc1)c1ccccc1	10
C1=C2C(=Nc3ccccc3NC2c2ccccc2)CC(c2ccccc2)C1	10
O=C1NC2(CCN(Cc3ccccc3)CC2)CC(=O)N2CC(NC3CCC3)CC12	10
O=C(CCc1ccccc1)NC1COC(=O)C2CCCN2C(=O)CN=CCNC(=O)C2CCCN2C1=O	10
C=C1CCCC2CC3OC(=O)C(CN(Cc4ccccc4)Cc4ccccc4)C3CC12	10
O=S(=O)(c1ccccc1)N1CCC2(CC1)NCCN=C2NC1CCCC1	10
O=C1CC2(CCNCC2)n2nccc2N1	10
C1=NCCc2ccc(-c3cccc4ccccc34)cc21	10
O=C1C2CN3CC1CN(C2)C3c1cccc2ccccc12	10
c1ccc(C2=NOC3(CC4CCC3C4)S2)cc1	10
O=C1OC2CC3CCCC4(CO4)C3CC2C1CN1CCC(Cc2ccccc2)CC1	10
O=C(NC1CNCC2CCCN2C1=O)C1CC1	10
c1ccc(Cn2cnc3ccccc32)cc1	10
O=C1CCC=CC(COC2CCCCO2)COC(=O)C=CCC(OC2CCCCO2)CCC1	10
O=C1CCN2C(=O)C(Cc3ccccc3)NC(=O)C3CCCN3C(=O)CN=CC(NC(=O)c3ccccn3)COC(=O)C(c3ccccc3)N=CC2C1	10
[N]=c1ccn(Cc2ccccc2)cc1	10
c1cc2c[nH+]ccn2c1	10
C=C1CCC2C(CCC3C4CCCC4CCC23)C1	10
c1ccc(-c2c[nH]c(C3COCCN3Cc3c[nH]c4ccccc34)n2)cc1	10
O=C(Cc1ccccc1)Oc1cccc2oc(=O)ccc12	10
O=C1CC23CCCC4CC2=C1CCCC1(CSSCCC43)[NH+]=CNCC1Cc1ccccc1	10
C=C1CC2OC(=O)CC2CC2CC(=O)C=CC2C2OC2C1	10
c1ccc(OCc2nc3c(s2)CC2CCCCC2C3)cc1	10
C(=NNc1ccccc1)C1CCC2C1CCC1C3CCCCC3=CCC12	10
C=C1NC(=O)CCCNC(=O)CC(C=CC=CCCCc2ccccc2)NC(=O)CNC(=O)CCNC(=O)C(CC(=O)c2ccccc2)NC(=O)CNC1=O	10
O=C1CCCC(CCc2ccccc2)O1	10
c1ccc(C2COC3OCCCC3O2)cc1	10
O=C1CC2(CCNCC2)n2nccc2N1Cc1ccncc1	10
O=C(NC1CCC2CCCCC2C1)c1ccccn1	10
c1cncc(-c2n[nH]c(C3CCCCC3)n2)c1	10
C(C=CC1CCCCO1)=CCC1CCCCO1	10
O=C(CCC(CC1=CN=CC1)Cc1ccccc1)C(Cc1ccccc1)Cc1ccc2ccccc2c1	10
c1ccc2c(c1)CC1=NCCc3cc4c(c-2c31)OCO4	10
O=C1NCC=NC(Cc2ccccc2)C=NCCCCCC=NCC=NC1CCc1ccccc1	10
O=C(CC1CCNCC1)NCc1ccccc1	10
c1ccc(-c2nncs2)cc1	10
O=C1CCc2ncccc2C(=O)OCC2OC34CC(CCC3CC(OC(=O)c3cccnc3)C2C4)O1	10
c1ccc(C2c3ccccc3C3C(c4ccccc4)c4ccccc4C23)cc1	10
O=C(C=Cc1ccccc1)OC1CC=CCC1	10
C1=CC(Cc2ccc[nH]2)C(c2ccccc2)c2ccncc21	10
C=C1C(=O)OC2C=CCCCC3CCC(C=CCC12)OO3	10
O=c1oc2ccccc2cc1-c1nnc(-c2ccccc2)o1	10
C1=C2CC(OC3CCCCO3)CCC2C2CCC3C(CCCOC4CCCCO4)CCC3C2C1	10
C=C1C(=O)OC2CCCC(=O)CC12	10
C1CCC(OC2CC3CCC45CC46CCC(OC4CCCCO4)CC6CCC5C3C2)OC1	10
c1ccc2c(c1)ncn2C1CCCO1	10
O=C1C=Cc2ccc(-c3ccc4c(c3)C(=CNc3ccccc3)C(=O)C=C4)cc2C1=CNc1ccccc1	10
O=C1OCC23C4CCCC2C1(CCc1ccoc1)CCC3OC4	10
C=C1CCC2C3=C(CCC2C1=C)C(=O)C1(CC1)CC3=O	10
O=C(C[n+]1cccc(Cc2ccccc2)c1)c1ccccc1	10
O=c1cc(CNc2ccccc2)c2ccc(-c3ccccc3)cc2o1	10
O=C1CC(c2ccccc2)Oc2c1cc(C1CCCCO1)cc2C1CCCCO1	10
O=C1OCc2ccc(OC3CCCCO3)c3c(-c4ccccc4)ccc1c23	10
O=C1C=CC(=O)C(Nc2ccccc2)=C1	10
C1CNCCNCCNCCN1	10
O=C1CCCC(c2ccco2)C1	10
c1ccc(Oc2ncc(-c3ccccc3)cn2)cc1	10
O=C1CCN(Cc2ccccc2)CC2CCCN12	10
c1ccc2[nH]c(-n3ncnc3C3CCCCC3)nc2c1	10
O=C1C(Cc2c[nH]c3ccccc23)N=CC2CCCN12	10
O=C(Oc1ccc2cc(-c3ccccc3)c(=O)oc2c1)c1ccco1	10
C=C1CN2C3CC45C(=Nc6ccccc64)OCC3C1CC25	10
O=C(CC1CCC2CCCCC2C1)NCc1cccs1	10
O=C1CCCCc2ccc(cc2)Oc2cccc(c2)CC1	10
O=C1C=C2CC3CCCC3CCC2O1	10
O=C1C=CC2CC3CCC4(CCCO4)C3CCC=C12	10
C1=C2C3CCCCC3CCC2C2CCC3CC(OC4OC(COC5CCCCO5)C(OC5CCCCO5)CC4OC4CCCCO4)CCC3C2C1	10
O=C(CNC(=O)C1CCCN1C(=O)C1CCCN1)NC(Cc1ccccc1)C(=O)NCC(=O)N1CCCC1C(=O)NCCc1ccccc1	10
C(=CC12Cc3ccccc3N1CC=N2)c1ccccc1	10
C(=CCC1CCC2C1CCC1C3CCCCC3CCC21)COC1CCCCO1	10
O=c1cc(-c2ccccc2)c2ccc3occc3c2o1	10
O=C(CCCCCCCCCCCCCCCOC1CCCCO1)C1=CNCC1=O	10
C1=C2C3CC4CC5N(CCC35c3ccccc3)C2(CC2NCCC12c1ccccc1)O4	10
O=C1OC(N2C(=O)CCC2C(=O)NCC2CCCO2)c2ccccc21	10
O=C(NCCc1ccccc1)c1c[nH+]c2nc3ccccn3c(=O)c2c1	10
O=C1CCC2C(C1)NCC1C2CCC(C2CCC3(C#CC(CCCCC(c4ccncc4)c4ccc5ccccc5c4)c4ccccc4CCC3=O)CC2)C12CCCC2	10
C1=C2CC3CCCC2(C3)C2CCCCC2C1	10
O=C1OC2CC1CC1C3=CCC4C5CCCCC5CCC4C3CCC21	10
O=C(Nc1ccccc1)c1cccc(S(=O)(=O)Nc2ccccc2)c1	10
O=C1CCC(c2ncno2)N1Cc1ccccc1	10
O=C(OC1CCC2CC2C1)c1ccccc1	10
O=C(Nc1ccccc1)NC1COC2C1OCC2n1nnnc1Oc1ccccc1	10
O=C(OC1CCCOC1Oc1ccccc1COC(=O)C1C=CCCC1=O)c1ccccc1	10
O=c1[nH]ccc2c1C1CCCCC1CO2	10
O=C1COCc2ccccc21	10
c1ccc(CC(c2ccccc2)c2ccccc2)cc1	10
O=C1C=C(CCC2=CC(=O)OC2)C2CCCCC2C1	10
O=C(NCCc1ccccc1)c1cnc2ccccn2c1=O	10
O=C(C=Cc1ccccc1)NCc1ccccc1	10
O=C1C=CCC2CC3OCCC4C=CC(=O)C(C12)C43	10
O=C1CCC(C2CC(=O)c3cc(-c4ccc5c(c4)C=C4C(=O)CCCC4O5)ccc3O2)O1	10
c1ccc(-c2c3n(c4ccccc24)CCc2ccccc2-3)cc1	10
C1#CC2C#Cc3ncccc3CC3CCC4(Cc5ccccc5-c5ccc6c(c54)OC(C6)c4c5c(cc(c42)CNCCCC1)OC1C(C=C5)NC2CCCC(CSSC1Cc1ccccc1)C2)C3	10
O=C1CC2CN(Cc3ccccc3)CC2N1	10
O=C1C=C2CCC3OC3C=CC3OC3C2O1	10
C(=C1CCCC1)c1ccccc1	10
C=C1CCC2CC13CCCCC3O2	10
C1=CC(c2ccccc2)n2nnnc2N1	10
O=C1CCCc2cc3ccoc3cc21	10
O=C1CC(c2ccc(OCC[C+]3C=CC=N3)cc2)=[O+]c2cc(OC3OCC4CC3C=CC4C3=NC=NC3)c(OCc3ccccc3)cc21	10
O=c1c(OC2CCCCO2)c(-c2ccccc2)oc2c3c(ccc12)OCC=C3	10
c1ccc(CC2c3cc(OC4CCCCO4)ccc3CC3c4ccccc4CCN23)cc1	10
c1ccc(C2CCC[NH2+]2)cc1	10
O=c1oc2ccccc2s1	10
O=C1c2c([nH]c3ccccc3c2=O)C2CCCN12	10
c1ncc2ncn(C3CCCCO3)c2n1	10
O=C1CN=CCN=CCN=CCN=CC(Cc2c[nH]c3ccccc23)N=CC(Cc2ccccc2)N=CC(Cc2ccccc2)N=CC2CCCN12	10
O=C(CCc1ccccc1)OCC1CCCCO1	10
O=C1OC23C=C1OC(=O)C1C(C=CC4C(OC5CCC(OC6CCC(OC(=O)c7ccccc7)CO6)CO5)CCCC41)CCCCC=CC2C=CCC3	10
O=C1CC2CC(OC3OCCCC3OC3CCCCO3)CCC2C2CCCC=C12	10
O=C1CCC(c2ncno2)N1CCc1ccccc1	10
O=C(CCCc1ccccn1)NCC1CCC(n2cc[nH]c2=O)O1	10
O=C(C=Cc1ccccc1)OCC1CCCC(OC2C(OC(=O)C=Cc3ccc(OC4CCCCO4)cc3)COC(OC3(COC(=O)C=Cc4ccccc4)OCCC3OC(=O)c3ccccc3)C2OC2CCCCO2)O1	10
O=C1C=CC2C3=C(C(=O)C12)C12CCCCC1C(C3)OC2=O	10
O=C1C=CC(=O)c2cc3ccccc3cc21	10
O=C1C2=NC3CC45CC(C(=O)C=C4S3)N3CCc4c[nH]c1c4C3=C25	10
O=C(COc1ccccc1)NC1CCC2CCCCC2C1	10
C1#CC(CCc2cccc(Cc3ccccc3)c2)CCCC2CCCCc3cccc(c3)OCc3cc(C45CCOC6(CCCCC6)C4CCc4ccccc45)cc4cn(cc34)-c3nccc1c3CO2	10
O=C(C=Cc1ccc2c(c1)C(C(c1ccccc1)c1cccc(C3OC(c4ccccc4)C(C(=O)c4ccccc4)C3Cc3ccccc3)c1)C(c1ccccc1)O2)c1ccccc1	10
O=C1CN=CC(NC(=O)c2cnc3ccccc3n2)COC(=O)CNC(=O)C2CSCC(N1)C(=O)NCC(=O)OCC(NC(=O)c1cnc3ccccc3n1)C=NCC(=O)N2	10
O=C(C[n+]1cccc2ccccc21)c1ccccc1	10
O=C(C=Cc1ccccc1)OC1CCC(OC2C=CC3C(OC4CCCCO4)OC=CC23)OC1	10
O=C(NCCCN1CCCCC1)c1cc2c3c(ccc2o1)OC1(CCCCC1)CC3	10
c1ccc(C2Nn3c(nnc3-c3cccnc3)S2)cc1	10
O=C1C=CC2C(=O)OC3CC(CC=CCCC=CC=CC2C1)OC1(CCCCO1)C3	10
O=c1c(C(c2ccccc2)c2c[nH]n(-c3ccccc3)c2=O)c[nH]n1-c1ccccc1	10
C1=CC=Nc2cccc(c2)CCCCCCC=CCCC=C1	10
O=C(CC1NCCc2cc3c(cc21)OCO3)C1CCC2C1CCC1C3CCCCC3=CCC12	10
O=C(CSc1nc2[nH]c(=O)[nH]c(=O)c2[nH]1)Nc1ccccc1	10
c1ccc(C(CCc2ccc[nH]2)c2ccncc2)cc1	10
O=C(COC(=O)CNC(=O)c1ccccc1)Nc1ccccc1	10
c1ccc(CCCCc2ccc(OC3CCCCO3)cc2)cc1	10
C=C1CCC(C2CO2)C2C(=C)C(=O)CC12	10
O=C(CSc1nc2c(c(=O)[nH]1)C1(CCCC1)Cc1ccccc1-2)Nc1ccccc1	10
O=C1C=CC2C(=O)CCC3CC3CCCC=C12	10
O=C(Cc1ccccc1)Nc1ccc(CC2COCC(=O)N2)cc1	10
C=C1NC(=O)C2=C1OCCC2	10
N=c1ccc2[nH]ccc3cnc1c32	10
O=C1CNC(=O)C2CCCN2C(=O)CNC(=O)C2CCCNN2C(=O)C2CCCNN2C(=O)CO1	10
O=C1CNC(=O)C(Cc2ccccc2)NC(=O)CNC(=O)C(NC(=O)C(Cc2ccccc2)NC(=O)C2CCCN2C(=O)C2CCC(=O)N2)n2cc(c3ccccc32)CCN1	10
C=C1CCC2CCC3C(=CCC4C5CCC(OC6CC(OC7CCCCO7)CCO6)CC5CCC34)C2C1	10
O=C(OC1CC2C3CCC(OC4CCC(OC5CCC(OC6CCCCO6)CO5)CO4)CC3CCC2C2CCCC12)c1ccccc1	10
O=C1C(=Cc2ccccc2)CCc2ccccc21	10
C=C1C2COCC3C1CCCC23	10
C=C1CCCC2C(CCC3CCn4cnc5ncnc(c54)N3)CCCC12	10
C1=NCCCCC1	10
O=C(c1ccccc1N1C(=O)C2Cc3c([nH]c4ccccc34)C(c3ccccc3)N2C1=O)N1CCCC1	10
O=C1C=CC2C(OC3CCCCO3)OC=CC12OC1CCCCO1	10
O=C1C=C(CCC2C3C=CCC24CCCCC4CC3)CO1	10
O=C1CCc2cccc(c2)OCc2cc3c4c(cccc4c2)C(C#COC(CC2C=CC=CC2CCCCc2ccccc2)C1)CC3	10
c1ccc(COC2CCCOC2)cc1	10
O=C(NC1CCN(Cc2ccccc2)CC1)c1cc2c([nH]c3ccccc32)c(-c2ccccc2)n1	10
C=C1C(=O)OC2CCCCCC=CCCC3OC3CC12	10
O=C1C=CC2CCC=CC2=C1	10
O=C(COc1cccc2oc(=O)ccc12)N1CCCCC1	10
O=C1CNC(=O)CNC(=O)CNC(=O)CNC(=O)CNC(=O)CNC(=O)CN1	10
c1ccc2c(c1)CCCNC2	10
O=C(NCCc1c[nH]c2ccccc12)c1ccco1	10
O=C1NC(=O)N(c2ccccc2)C(=O)C1=Cc1ccc2c(c1)OCO2	10
O=C(COc1ccc2ccc(=O)oc2c1)N1CCC(c2ccccc2)CC1	10
O=C1CNC(=O)CNC(=O)CNC(=O)C(Cc2ccccc2)NC(=O)C(Cc2ccccc2)NC(=O)C2CCCN2C(=O)C2CCCN2C(=O)CNC(=O)CN1	10
C=C1CCC=CCCCC1	10
C=C1C(=O)C23CCC4CCCCC4C2CC(=O)C1C3	10
O=c1c2ccccc2nc2nc(Nc3ccccc3)ccn12	10
O=C(CNC(=O)OCc1ccccc1)Oc1ccc2c(=O)c(Oc3ccccc3)coc2c1	10
C1CCC(OC2CCC3C(CCC4C3CCC3C(C5CCCO5)CCC34)C2)OC1	10
O=C(C=Cc1ccccc1)OC1CCCOC1OCC1CCCC(Oc2c(-c3ccccc3)oc3ccccc3c2=O)O1	10
O=C1c2ccccc2C(=O)c2c1cc1ccccn21	10
c1ccc(C2CCc3cccc(C4CC(c5ccccc5)Oc5c(C6CCCCO6)cccc54)c3O2)cc1	10
O=C(Cn1c(=O)cc(C(=O)N2CCCCC2)c2ccccc21)Nc1ccccc1	10
O=C(Cn1c(=O)cc(C(=O)N2CCOCC2)c2ccccc21)Nc1ccccc1	10
O=C1CCOC2=CC(=O)C(CC3CCC3)C=C12	10
O=c1cc(CN2CCN(c3ccccn3)CC2)c2ccccc2o1	10
O=C1CCC2CC(CCCCCC3C#CC(CCCc4ccc5ccccc5c4)c4ccccc4CCC3=O)CNC2C1	10
O=C1CC2C3=CCC4CC(OC5OCCCC5OC5CCC(OC6CC(OC7CCCCO7)CCO6)CO5)CCC4C3CCC23C(=O)OCC13	10
O=C1CCC=CC2OC2CCO1	10
C1=NCC=NC(Cc2ccccc2)C=NCC=NCC=NCC=NCC=NCC=NCC1	10
O=C1C=Cc2cccc3c(-c4ccccc4)ccc1c23	10
O=C1NCC2CNC(=O)NC2N1	10
O=C1OC2CC3CCCC4(CO4)C3CC2C1CN(CCCN1CCOCC1)Cc1ccccc1	10
O=C1OC2CCC3CCCC3CC2C1CN1CCCCC1	10
O=C1C2CN3CC1CN(C2)C31C(=O)N(Cc2ccccc2)c2ccccc21	10
O=c1cnn(C2CCCO2)c(=O)[nH]1	10
O=C1NCC2CC=CC3C=CCCCCC4OC4C(=O)C132	10
O=C1C=CC(=O)c2cc(=O)[nH]cc21	10
C1=CCCOCC1	10
C1=Nc2cccc3nccc1c23	10
O=c1oc2cccc3c2c2c(cccc12)CC3	10
c1ccc(C2CCC(OC3CCCCO3)CO2)cc1	10
O=C1CCCNC(=O)CNC(=O)CNC(=O)CNC(=O)CNC(=O)C(Cc2ccccc2)NC(=O)CN1	10
O=c1c(-c2ccc3c(c2)CCO3)coc2ccccc12	10
O=C(COc1cccc2oc(=O)c3c(c12)CCC3)N1CCC2CCCCC2C1c1ccccc1	10
O=C1C=C2C(CCC3C2CC2CC#CC(C4COC(=O)C4c4cc[nH]c4)C4C=CC5C=C6CCCCC6C4C5CCCCC23)C2CCCCC12	10
C1COC(OC2CCCOC2OC2CCC3C(CCC4C3CCC3C5CCCOC56CC43CO6)C2)C1	10
C1=C2CC(OC3OCC(OC4OCCCC4OC4CCCCO4)CC3OC3CCCCO3)CCC2C2CCC3C4CC5(CCCCO5)OC4CC3C2C1	10
O=C(COc1ccc2c(c1)c1ccnc3c4ccccc4c(=O)n2c13)NCCCc1ccccc1	10
c1ccc(CNC2CCCCC2)cc1	10
C1#CC2CCC34CCC=C3CC2C42CC=CN(C=NC1)C2	10
O=C1CCC=CCCCCOC(=O)C=CC=CCCC=CC=CCCC1	10
O=C1CCC(CCCC=CCCC=CCCc2ccoc2)O1	10
O=C1C=CC(CC=CCCCC=CC=CCCCc2ccoc2)O1	10
O=C1CC23CC2(CC2OC4OC25C2CC6CC(CC53O4)C2C6)C(c2ccoc2)O1	10
O=C1CC2C(=C1CCCC1OC1C1CCCC1c1ccccc1)CCC1C2CC2NCCCCCCC3C(=O)C(c4ccccc4)CC1C23	10
O=C(C=Cc1ccc(OC2OCCCC2OC2CCCO2)cc1)c1ccccc1	10
O=C1CCC2C3=C(CC(C=Cc4ccccc4)C2C1)C1CCC2(C=CCCC2)C1CC3=O	10
C=C1C(=O)OC2CCCC=CCCC3OC3CC1CC2	10
C=C1OC(=O)C2=C1CCC1C3CCC4(C(=C)OC(=O)C4=C3c3ccccc3)C21	10
O=C1CCCC=Cc2cc3c(cc2C(=O)OCCCC1)C(c1cc2cccc4c2n(c1=O)CC4)CC(=O)O3	10
O=C(CNS(=O)(=O)c1ccccc1)Oc1ccc2c3c(c(=O)oc2c1)CCC3	10
O=C1CCC(CC2OC2COc2ccc3ccc(=O)oc3c2)O1	10
O=c1[nH]c2ccccc2c2c1C(c1ccccc1)C=CO2	10
C=C1C(OC(=O)CCc2ccccc2)CCC2CC(OC(=O)c3ccccc3)C3=CCCC3CC12	10
C=C1CC2C3C=CC(=O)CC3=CC(=O)C2C2C(=O)COC(=O)C12	10
C1CCC(COC2CCCCO2)NC1	10
O=C1CCC2CCC3C(=C12)CCC1CCCCC13	10
C1CCC2C(C1)CCC1C2CCC2C3CCCCC3CC21	10
O=C1CCCCCCCCCCOC2OCCCC2OC2OCC(OC3CCC(OC4CCCCO4)CO3)CC2O1	10
c1cc2c(o1)C1OCC34CCCCC3CCC(C2)C14	10
O=C(NCCc1ccccc1)c1c[nH]c(=O)c2ccccc12	10
C=C1CCCCC2CCC(C3C4COC3OC(=O)C4)C12	10
C1=C2CCCC23CCCC3C2CCCC12	10
C1CCC(OCC2CCCC(OCC3CCC4C3CCC3C5CCC(OC6CCCC(COC7CCCCO7)O6)CC5CCC43)O2)OC1	10
C1=CC2C3CCCCC23C1	10
O=C1C=C2CCC3C(CCC4C(CCCC5CO5)CCC43)C2CC1	10
C=C1C2CCC(C2)C1C1CCCC1	10
O=C(CCc1ccccc1)C(CCCc1ccccc1)Cc1ccccc1	10
O=C(c1cccnc1)N1CC2CCCN2C2(CN(Cc3ccccc3)C2)C1	10
O=C(OC1COc2cc3occc(=O)c3cc2C1)C1OC1Cc1ccccc1	10
O=C(c1ccccc1)N1CCN2CCN(C(=O)c3ccccc3)CC2C1	10
O=C(NCC1CCCN2CCCCC12)c1cn(-c2ccccc2)c(=O)c2ccccc12	10
O=C1CNC(=S)N1	10
C=C1C(=O)OC2CC3C4COC(O4)C(=C)C3CC12	10
C=C1C(=O)OC2C(=O)CCCCCC=CCC3OC3CC12	10
C1=C2CCCCC2C2CCC3C(CC4OC5CCC(O5)C43)C2C1	10
O=C1C=C(C2CCC3C2CCC2C3CCC3CC(OC4CCCCO4)CCC32C=NCCc2ccccc2)CO1	10
C1CC2CC3OCC4(CCC5CC5C34)CC2C1	10
O=c1c(-c2ccccc2)coc2c3c(ccc12)OC(c1ccccc1)CO3	10
O=S(=O)(NC1CCOC1)c1ccccc1	10
O=C1C2=C(COCC2)C(=O)c2cc3c(cc21)C1CC(OC2CCCCO2)C3CO1	10
O=C1CCc2c(ccc3c(=O)cc(-c4ccccc4)oc23)O1	10
O=C1C=CC2CCC3CCCCC3C2=C1	10
O=C(C=Cc1ccccc1)COC1CCCC(OCC(=O)C=Cc2ccccc2)C1	10
c1ccc(C2CC(C(OC3CCCCO3)c3ccccc3)CO2)cc1	10
O=C1C=CCCCCCCC=CC2C3OC3CC3C(Cc4ccccc4)NC(=O)C23O1	10
C=C1CCC2(C(=O)OC3CCCCO3)CCC3C(=CCC4C5CCC(OC6CC(OC7CCCCO7)CCO6)CC5CCC34)C2C1	10
O=C1OCC23CCC4C(=O)OC(c5ccoc5)CC4C2C=CC=C13	10
O=C(CCc1ccccc1)c1cccc2c1OC(c1ccccc1)C(CC=Cc1ccccc1)C2	10
O=c1ccc2c(ccc3cc(-c4ccccc4)oc32)o1	10
O=c1cc(CN2CCCCC2)c2cc3c(cc2o1)CCC3	10
O=c1ccoc(-c2[nH]c(-c3c[nH]cn3)nc2-c2ccccc2)c1	10
O=c1[nH]cc(C2CCCO2)c(=O)[nH]1	10
C1=CC(NC2CCC(OC3CCCOC3)OC2)CCC1	10
O=C1C=CC(CCCOC2CCCC(COC3CCCO3)O2)CC1	10
N=C1CCCc2ncc3c([nH]c4ccccc43)c21	10
O=C1CCC2C1CCC1C3CCC4(CS4)CC3CCC21	10
O=c1ccc2cccc(CN3CCCC4=CC5CC(CN6CCCCC56)C43)c2o1	10
O=C1C=C2C3CC4OC5(CCCCCC5)CC4C3CCC2C2CCC3CCc4ccccc4C3C12	10
O=C1CCC(C2CCC3C4CCCCC4CCC23)O1	10
O=c1ccoc2cc3cccc(OC4CCCCO4)c3cc12	10
O=C1C=C(C=CC2CCCC3C=CCCC32)CO1	10
O=C(NCc1ccccc1)N1CCN2CCNCC2C1	10
O=C(C=Cc1ccccc1)CCCc1ccccc1	10
C1=C2CCC3C(=C2CCC1)C(c1ccccc1)CC1CCCC13	10
O=C1CCC2CC3CCC4(CCCO4)C3CC=CC12	10
O=C(C=CC=CC=CC=CC=CC=Cc1ccccc1)Oc1ccccc1	10
O=C1C=C2C(CC3C=CCC(C4CO4)C4CCC2C34CCc2ccccc2)C2CCCCC12	10
C1=CCCCC2CC(CCC=CCC1)CO2	10
O=C1c2ccccc2OC12CCc1nc3[nH]c(=O)[nH]c(=O)c3cc1C2=O	10
O=C1CCCC2=C1C(c1ccccc1)C=CO2	10
C1=CC2=CCC3C(CCC4C5CC6(CCCCN6)OC5CC43)C2CC1	10
O=C1C=C(C2CCC34CCC5CC(OC6CCC(OC7CCCCO7)CO6)CCC5C3CCC2C4=O)CO1	10
O=C1C=C2C3CC4OC5(CCC6C=CC5CC6)CC4C3CC3(CCCC3)C2C2CCC3CCc4ccccc4C3C12	10
O=C(CCNC(=O)N1CC2CC(C1)c1cccc(=O)n1C2)Nc1ccccc1	10
O=C(COc1ccc2c3c(c(=O)oc2c1)CCCC3)N1CCC2CCCCC2C1	10
c1ccc2c(c1)NC1C3COCCC3CC3NCCC231	10
C1CCC(OC2CCC3C(C2)C(OC2CCCCO2)CC2C4CCC(C5CCCO5)C4CCC32)OC1	10
O=C1CCC2C(CCC3C4CCC5(C(=O)OC6CCCC(COC7CCC(OC8CCCCO8)CO7)O6)CC(=O)CCC5C4=CCC23)C1	10
C1=C2CCC3C(CCC4C(CCCCCCOC5CCCCO5)CCC43)C2CCC1OC1CCCCO1	10
O=c1[nH]c(=S)[nH]cc1C1NCCc2cc3c(cc21)OCO3	10
O=C1C(=Cc2ccccc2)Oc2c1ccc1c2CN(c2ccccc2)CO1	10
C=C1CN2C3CC1C1CC4(CC12)C3=Nc1ccccc14	10
O=C1C=CCC(CC2CCC3C2CCC2C4C(=O)C=CC=C4CCC23)O1	10
C1CCC(OC2COC(OC3CCCOC3OC3CCCOC3)CC2OC2OCCCC2OC2CCCCO2)OC1	10
O=C(C=Cc1ccccc1)OC1CC2OC3CC24NCCC4(C1)c1ccccc13	10
O=C1CC(c2ccc3c(c2)C(c2ccccc2)C(c2ccccc2)O3)Oc2ccccc21	10
O=C1Cc2ccccc2CNCCc2cc3c(cc21)OCO3	10
O=C1CNC(=O)CNC(=O)CNC(=O)C2CCCN2C(=O)CNC(=O)CNC(=O)CN1	10
O=C(OC1CCCC(COC2CCC(OC3CCCCO3)CO2)O1)C12CCCCC1C1=CCC3C4CCC(OC5CCC(OC6CCCCO6)CO5)CC4CCC3C1CC2	10
C1=C2CCCCC2C2CCC3C(CCCCC4CC4)CCC3C2C1	10
O=C1C=CC=CCC(OC2CCCCO2)CC=CCC=CC=CCCCCN1	10
O=C(CCc1cc2cc3c(-c4ccccc4)coc3cc2oc1=O)NCCc1ccccc1	10
C=C1C(=O)OC2C1CCC1=CC(CC3OC32)OC1	10
O=C1C=CCC23OC2CC2c4ccc(CC5CC6OC6CO5)cc4CCC2C13	10
C1CCC2(CC1)CCCC1OC12	10
O=C(NCc1ccccc1)N1CC2CC(C1)c1cccc(=O)n1C2	10
O=c1ccc2cc(Cc3ccc4[nH]c5ccccc5c(=O)c4c3)ccc2o1	10
c1ccc(C(CCNCc2ccco2)c2ccco2)cc1	10
O=C(CC(OC1CCCCO1)C(=O)OCc1ccc(OC2CCCCO2)cc1)OCc1ccc(OC2CCCCO2)cc1	10
C1=CC2COCC=C2C1	10
O=C1C(=Cc2ccco2)Oc2cc(OS(=O)(=O)c3ccccc3)ccc21	10
O=S(=O)(Nc1ncccn1)c1ccccc1	10
c1ccc(C2Cc3ccc4c(c3O2)C2(CCC(Cc3cccnc3)C2)Cc2ccccc2-4)cc1	10
c1ccc(-c2c[nH]c3ccccc23)cc1	10
O=C1CCC2=C1CC1CC2CC2CCC(OC(=O)c3ccccc3)C2C1	10
O=C1CCOC2=C1CCCC2	10
O=C(COc1ccc2c(=O)cc(-c3ccccc3)oc2c1)NCCc1ccccc1	10
O=C1CCC(=O)C2C1C1C=CC23CCC2CCCCC2C3C1	10
O=C1CC(c2ccc3c(c2)OCO3)Oc2c1ccc1occc21	10
O=C(NCCc1ccc(CCNC(=O)c2ccccc2)cc1)c1ccccc1	10
O=C1CCCC2CCCC2C1	10
O=C1CCC2CCCC(=O)C2C1	10
O=C1CC2OC2O1	10
O=C1C=C(C2CCC3C2CCC2C4CC5OC6C(=O)CCOC6OC5CC4CCC23)CO1	10
O=C1C=C2C(CCC3OC23)CC12CO2	10
C1CSC(C2CC2)=N1	10
O=C1CCC2(CCC3CCC4C5=C(CC(O2)C34)C2CCCCC2CC5)O1	10
O=C1CCCC2CCC3C4CCCC4CCC3C12	10
C1=CC2C3CCCCCCC(O3)C2CC1	10
C1=C2CC(Oc3ccccc3)CCC2C2CCC3CCCC3C2C1	10
C1=CCCC2C=CC3CCN(CCCC1)CC31CC3C=CCCCCN3C21	10
C1CCC(OCC2CCCC(OCC3CCC4C3CCC3C5CCCCC5C(OC5CCCCO5)CC43)O2)OC1	10
O=C(Cn1ccc2ccccc21)NCC1(c2ccccc2)CCOCC1	10
O=C1C(=Cc2ccccc2)Oc2cc(OC3CCC(OC4CCCCO4)CO3)ccc21	10
O=C1OCC(C2C#CCC3CC4C5=CC(=O)C6CCCCC6(C6CCCCC6)C5CCC4C3CCCCC3CC=C4CCCCC4C3C2)C1c1cc[nH]c1	10
c1nncs1	10
O=C1C=C2C3=C(CCC2C(c2ccoc2)O1)C1CC2CC(C3=O)C1C2	10
C1=CCCC2OC2CCC=CC1	10
C=C1CCCC23CC(C=CC=CC4CCCC4)OC2OCCCC13	10
O=C(OC1CCCCO1)C12CCCCC1C1=CCC3C4CCC(OC5CC(OC6CCCCO6)C(OC6CCCCO6)CO5)CC4CCC3C1CC2	10
O=C1NCC(c2coc3cc(OC4CCCCO4)ccc23)C12CCCC2	10
C=C1CCCC2C(CCC=CCCC3=CC(=O)OC3)CCCC12	10
c1ccc(CCC(c2ccccc2)c2ccc3c(c2)CCC(c2ccccc2)O3)cc1	10
O=C1C=C2CCCC2CC1	10
O=C(CNC(=O)C1CCCN1)NCC(=O)N1CCCC1C(=O)NCC(=O)NCCc1ccccc1	10
O=c1[nH]c(=O)c2cccnc2[nH]1	10
O=C(C=Cc1ccccc1Cc1cnccc1CCc1cccc(CCc2ccccc2)c1)CC(=O)CCCCCCC1CCNCC1	10
C1CCC(OCC2CCC3CCCCC3C2)OC1	10
C=C1CC23CC1CCC2C12COC3CC1CCCC2=O	10
C1CCC(COC2CCCC(COC3CC(OC4CCCCO4)CCO3)O2)OC1	10
C1=NCC2C3CC4CC2(CC(O4)O3)N1	10
O=C(CNc1ccc2c(cc1=O)CCCc1ccccc1-2)NCCc1nc2ccccc2[nH]1	10
c1ccc(Cn2c3c(c4ccccc42)CCN2CCCCC32)cc1	10
O=C(COC1CCCCO1)c1ccccc1	10
O=C(C=Cc1ccccc1)OCC1COC(OCC2CCCC(Oc3ccccc3)O2)C1	10
O=C1C=C2C(C3CCCC4(C3)C2CC2CC#CC(C3COC(=O)C3c3cc[nH]c3)CC3C(CC=C5CCCCC53)CCCCC24)C2CCCCC12	10
O=C1c2cccc3c2C(=O)c2c1cc(Cc1cccc(C4CCCC4)c1)c(OC1CCCCO1)c2CC#CCCCCCc1cccc(c1)C=C3	10
C1=CC(=Cc2ccc(-c3ccc[nH]3)[nH]2)N=C1	10
O=C1OC2=CCC3(C4CCNCC4)CC4CCC#CCCCNC(c5cccc(c5)CCNCc5cccc(c5)-c5ccccc5C5=C6C(=O)OC(=CCCc7ccccc7)C67CCC5C5CCC2=C1C57)C4C3	10
O=C1CC(C2C#CCCC34CCC5CCCCC5C3=CCC3C5C(CCC34)CC(OC3CCCCO3)CC25)C(Cc2c[nH]cn2)N1	10
O=C1CC(C2C#CCC3CC4C5=CC(=O)C6CCCCC6C5CCC4C3CCCCC3CC=C4CCCCC4C3C2)CO1	10
O=C(Nc1ccccc1)OCC1CCCN2CCCCC12	10
O=C1OC(CCCCCCC2CCC3(CCCO3)O2)c2ccccc21	10
N=C1CC2OC(C1)n1c3ccccc3c3c4c(c5c6ccccc6n2c5c31)CNC4=O	10
O=C1C2OCC3CC(=O)C(C4CC=C5CC(OC6CCCCO6)CCC5C14)C32	10
C=C1CCC2OC2C1	10
c1ccc2c(c1)Nc1cc3scnc3c3nccc-2c13	10
N=C1NCN2CC3CC(CN(CCC4(C#CCC(Cc5cccc(OC6CCNCC6)c5)CCCCC4)CN1)C3)C2	10
O=C(OC(C(=O)NC=C1CCC2CN12)C1CO1)c1cccc2ccccc12	10
C1COOC(CCC2CCCC3CCCCC32)C1	10
O=C(Oc1ccc2ccc(=O)oc2c1)c1ccco1	10
O=C(COc1cccc2oc(=O)ccc12)N1CCC2CCCCC2C1c1ccccc1	10
O=C1C=C2C3CC4OC5(CCC6C=CC5CC6)CC4C3CC3(CCC4C=c5ccccc5=CC43)C2C2CCC3CCc4ccccc4C3C12	10
c1ccc(CCCCCCCCCCc2ccccc2)cc1	10
O=c1ccc2cccc(Cc3cc4cccc5c4n(c3=O)CCC5)c2o1	10
O=C1OC2CC3CCCC4(CO4)C3CC2C1CN(Cc1ccccc1)Cc1ccco1	10
C1CNC2C(C1)CC13CCC4CCCC(C4)C1CC31CCCC21	10
O=C(Cc1ccc2cccc(-c3ccccc3)c2c1)OC1CCC2Cc3ccccc3CC2(C=Cc2ccccc2)CC(c2ccccc2)C1	10
O=c1c(-c2ccc(OC3OCCCC3OC3CCCCO3)cc2)coc2cc(OC3CCCCO3)ccc12	10
O=C(OC1CCCOC1OC1OC=CC2CCCC21)c1ccccc1	10
C=C1CC23CC(=O)C4C5CCCC46C(NC5)C2C(=O)C1CC36	10
O=C1C=CC(=O)c2c1ccc1c2CCCC1	10
O=C1CC(c2ccccc2)Oc2ccc(cc2)C=CNC(=O)C(Cc2ccccc2)N1	10
O=C(CCC(Cc1ccccc1)Cc1cc[nH]c1)C(Cc1ccccc1)Cc1ccc2ccccc2c1	10
O=C(CCc1ccccc1)N1CCC2(C1)C(=O)Nc1ccccc12	10
C1=C2CCC3C(CCC4C(CSc5ncc[nH]5)CCC43)C2CCC1	10
O=C1CCC2C3=CC(=O)C4CCCC4C34OC4CC2C1	10
c1ccc(C2CCc3cc(C4CCCCO4)ccc3O2)cc1	10
O=C1C2NC(=O)C3(CC4(c5c[nH]c6ccccc56)c5ccccc5NC4N13)SS2	10
C1=C(CCc2ccoc2)C2CCC(OC3OCCCC3OC3CCCCO3)CC2CC1	10
C1=C2CCCCC2C2CCC3C4CCCCC4CC3C2C1	10
C1CCC(OC2C(OC3OCCCC3OC3CCCCO3)CCOC2OC2CCC3C(CCC4C3CCC35OCC6(CCCCC63)CCC45)C2)CC1	10
C1=CCC2C(C1)CCC1C2CCC2C1CCC21OCCO1	10
O=C1OC2CCC13CCC1C4CCC5CCCCC5C4CCC1C3C2	10
O=C(NCCc1c[nH]c2ccccc12)C1CCNCC1	10
O=C(C=Cc1ccccc1)OC1CCOC(Oc2c(-c3ccccc3)oc3ccccc3c2=O)C1OC(=O)C=Cc1ccccc1	10
O=C1CCc2cccc(c2)OCc2cc3c4c(ccc5c4c2C=CC5)C(C#COC(CC2C=CC=CC2CCCCc2ccccc2)C1)CC3	10
O=C(COc1ccccc1)NN=C1C(=O)N(CN2CC3CC(C2)c2cccc(=O)n2C3)c2ccccc21	10
C1CCC(OCC2CCCC(OCC3CCC4C3CCC3C5CCC(OC6OC(COC7CCCCO7)CCC6OC6CCCCO6)CC5CCC43)O2)OC1	10
O=C1CC2OCC=C3CN4CCC56c7cc(N=Cc8ccccc8)ccc7N1C5C2C3CC46	10
O=C1C=CC2(C=C1Oc1ccc(CC3NCCc4ccccc43)cc1)CC1NCCc3cccc2c31	10
C=C1C(=O)C23CC1CC1OCOC4CCCC5CC2OCC54C13	10
O=C1CCCN1Cc1cccc(OC2CCCC2)c1	10
C1COC(OC2CCOC2)C1	10
O=C1C=C2C(C=CC3CC4C5CC6CC7C(C=CCC7C7CCCC7)CC7CCCC(C5CCC4C23)C76)O1	10
O=C1c2ccccc2C(=O)c2cc(-c3ccccc3)ccc21	10
C=C1C(C2=CC(=O)OC2)CCC2C1CC1C3CCC(OC4CCC(OC5CCCC(COC6CCCCO6)O5)CO4)CC3CCC21	10
O=c1oc2ccccc2c2c1C1OC(CC3CCCC31)O2	10
O=C1C=CC(OC2CCCCO2)CN1	10
C1=Cc2c(ccc3[nH]c4ccccc4c23)OC1	10
O=C1C=C(C2CCC3C2CCC2C3CCC3CCCCC32C=NCc2ccccc2)CO1	10
C1CCN(CC2CCCO2)CC1	10
O=C(C=Cc1ccccc1)OC1CC=CC1=CCOC1CCCCO1	10
O=C1OC2OC=CC3C1C=CC23	10
O=c1oc2cc3c(cc2cc1-c1ccccc1)C=CCO3	10
c1ccc(CN2CCC(c3nnc(-c4cccnc4)o3)C2)cc1	10
O=C(CC(c1ccccc1)c1c[nH]c2ccccc12)NCc1ccccc1	10
O=C1OC(C(=O)Nc2ccccc2)Cc2ccccc21	10
O=C(Nc1ccccc1C(=O)NCCc1ccccc1)c1ccccc1	10
C=C1C(=O)OC2CCC3C=CC4(CC3CC12)C(=O)OC1CCC=CCC14	10
O=C1OC2CCC3CCCC3CC2C1CN1CCOCC1	10
O=C1c2cnn(-c3ccccc3)c2C=C2Oc3c(-c4ccc5c(=O)[nH]c(=O)[nH]c5n4)cccc3C12	10
O=C1C(=Cc2ccccc2)c2ccccc2N1CN1CC2CC(C1)c1cccc(=O)n1C2	10
O=C(Oc1ccc(C(=O)Oc2ccccc2)c(OC2CCCCO2)c1)c1ccccc1	10
O=C(NCCc1ccccc1)c1c[nH]c2ccccc12	10
C=C1CCCCC1CCC=CCCC1CCCOO1	10
O=C(Oc1ccc2c3c(c(=O)oc2c1)CCC3)c1ccccc1	10
O=C1C=CC2(C=C1)CCC1(CCCCO1)O2	10
O=C(C=Cc1ccccc1)OC1CCCOC1OC1CCC(OC2CCC(OC3CCOC(OC4CCCOC4OC4CCC5C(CCC6C7CCC8(C(=O)OC9CCCC(COC%10CCC(OC%11CCCCO%11)CO%10)O9)CCCCC8C7=CCC56)C4)C3)OC2)OC1	10
c1ccc2[nH]c(C3CCN(C4CCNCC4)C3)nc2c1	10
O=c1cc(Cc2cc3ccccc3[nH]c2=O)oc(CN2CCCCC2)c1	10
O=C(Nc1ccccc1)N1CCc2ccccc2C1	10
O=C1CCCC(=O)OC2CCN3CCC(CO1)C23	10
O=C1CC(N2CCc3[nH]c4ccccc4c3C2)C(=O)N1c1ccccc1	10
C1=CC2CCCCC2C(OC2CCCCO2)C1	10
O=C(C=Cc1ccccc1)OC1COC(OC(=O)C23CCCCC2C2=CCC4C5CCC(OC6OCCCC6OC6CCCCO6)CC5CCC4C2CC3)C(OC2CCCCO2)C1	10
O=C(COc1ccc2c(-c3ccccc3)cc(=O)oc2c1)OC1CCC2C(=CCC3C4CCCCC4CCC23)C1	10
O=C(Cn1cnc2ccccc2c1=O)N1CCc2ccccc2C1	10
C1CCN(CCC2CCCNC2)CC1	10
O=C(c1ccc(-c2cccs2)s1)C1CCC(CCc2ccccc2)CC12CCCC2	10
O=C(COc1ccc2ccc(=O)oc2c1)Nc1nccs1	10
O=C(CNC(=O)N1CC(=O)Nc2ccccc21)NCCc1c[nH]c2ccccc12	10
O=c1cc(COC2CCCCO2)oc2cc3c(cc12)CCO3	10
O=C(NCc1nc2ccccc2[nH]1)C1(c2ccccc2)CCOCC1	10
O=C1CCCC=Cc2cc3c(cc2C(=O)OCCCC1)C(c1ccco1)CC(=O)O3	10
O=C(COc1ccc2c(c1)c1ccnc3c4ccccc4c(=O)n2c13)NC1CC1	10
O=C1C=C2C(CCC3C2CC2CC#CC(C4COC(=O)C4c4cc[nH]c4)C4CCC5C=C6CCCCC6C4C5CCCCC23)C2CCCCC12	10
O=C(c1cnc2ccccc2c1)N1CCc2ccccc2C1	10
O=C(COc1ccc2c3c(c(=O)oc2c1)CCC3)N1CC2CC(C1)c1cccc(=O)n1C2	10
O=c1cc(-c2cccc(OC3CCCCO3)c2)oc2ccc(C3CCCCO3)cc12	10
O=c1ccoc2c1C1CCC(C2)N1	10
C=C1CCC=CCC=CCCC1	10
O=C1CC(c2cn[nH]c2)c2c(ccc3c(=O)cc(-c4ccccc4)oc23)O1	10
O=C1OCC(C2C#CCC3CC4C5=CC(=O)C6CCCCC6(C6CCCC6)C5CCC4C3CCCCC3CC=C4CCCCC4C3C2)C1c1cc[nH]c1	10
O=C1C=C2C(CCC3C2CC2CC#CC(C4COC(=O)C4c4cc[nH]c4)CC45CCC(CCC4CC=C4CCCCC45)CC23)C2CCCCC12	10
C1CCN(CC2CC2)C1	10
O=C1CCC2CC1C(c1ccc3c(c1)OCO3)C2	10
O=S(=O)(NCC1Cn2cc(-c3ccccc3)nc2CO1)c1ccccc1	10
O=c1cc(-c2ccccc2)oc2c(Cc3ccc(OCCc4ccccc4)cc3)cccc12	10
O=C1C=CCC(C=CCC2CCCC(C=Cc3ccccc3)O2)O1	10
O=C(CCc1ccccc1)OC1CCC2C(CCC3CC4=CCC5CCCCC5C4CCC32)C1	10
O=C(Cc1ccccc1)OCCC(=O)C1=C2C3=COC=CC3=CC(=O)C2OC1=O	10
O=C(CCCCCCCCCCc1ccccc1)c1ccccc1	10
O=c1ccoc(Cc2ccc(-c3ccccc3)o2)c1	10
O=C(CC(c1cc(=O)cco1)c1cc2ccccc2[nH]c1=O)N1CCOCC1	10
C=C1COC2CC1CC1NCCc3c1n2c1ccccc31	10
O=C(OCC1CCCC(OC2OC=CC3CC=CC32)O1)C1=COC(OC2CCCCO2)C2C=CCC12	10
C1=CC(c2ccccc2)c2c[nH]nc2O1	10
O=C(CCc1cc2ccccc2oc1=O)NC1CCS(=O)(=O)C1	10
O=c1[nH]c2ccccc2c2c1CCO2	10
O=C1c2ccccc2OC(c2ccccc2)C1OC1CC(OC2CCCCO2)CCO1	10
O=C(Cc1cc2cc3ccoc3cc2oc1=O)NC1CCS(=O)(=O)C1	10
c1ccc(C2CCc3c(ccc4c3OC(c3ccccc3)CC4c3ccccc3)O2)cc1	10
C1=CC2CC(c3ccc4c(c3)C35CCN6CC=CC(CC=C3N4)C65)n3c4c(c5ccccc53)CCN(C1)C42	10
O=C1CCCC=Cc2cc3c(cc2C(=O)OCCCC1)C(C1=Cc2ccccc2OC1)CC(=O)O3	10
O=C1C2NC(=O)C3(CC4CC5(CC4N13)OCCC5=O)SS2	10
c1cn2c(n1)COCC2	10
O=C(Oc1cccc(OC(=O)c2ccccc2)c1)c1ccccc1	10
O=C(c1c[nH]c2ccccc12)N1CCc2[nH]c3ccccc3c2C1	10
C1CC2CCC34CC35CCC3NCOCC3C5CCC4C2C1	10
O=C(CCC=CCc1ccc2c(c1)C(=O)OC2)Nc1ccccn1	10
C1=CC2CCC3CCCCC3C23CCC1C3	10
O=C(CN1Cc2ccccc2C1=O)NCCc1c[nH]c2ccccc12	10
O=c1[nH]cnc2c1oc1ncccc12	10
O=C(Cc1cc2ccccc2oc1=O)Nc1cccc2[nH]ccc12	10
c1ccc2c(c1)CC1NC2Cc2cc3c(cc21)OCO3	10
O=C(NCC1CC2CCN1CC2)c1ccc2c(c1)OCO2	10
S=C(NCc1ccco1)NCC1CC2CCN1CC2	10
O=C1OC2CCC3COC(OC4CCCCO4)C1C32	10
C1=CC23OOC14CCCCC4C2CCC1C(CC2CC2)CCC13	10
C1=C2CCC3CCCCC3C2CCC1C1COCO1	10
O=C(CCC1NC(=O)c2ccccc2NC1=O)NCc1ccccc1	10
C1=C2C3CCCCC3CCC2C2CCC3CC(OC4OCC(OC5CCCO5)C(OC5CCCCO5)C4OC4CCCCO4)CCC3C2C1	10
O=C1C=CC2C1CC1CCCC12	10
C=C(CCOC1CCCCO1)C(=O)OCC1CCCC(OCCC(=C)C(=O)OC2CCCOC2)O1	10
O=C(NCC1CCCN2CCCCC12)Nc1ccccc1	10
c1ccc(-c2ccc3ccccc3n2)nc1	10
O=C1CC2CCC34CCCC5C(=O)C(CCCC6OC6C6CCCC6c6ccccc6)=C(CCC3C2CC1c1ccccc1)C54	10
O=C(OC1CCCC23CC(CO2)C(OC(=O)c2ccccc2)C(OC(=O)c2ccccc2)C13)c1ccccc1	10
O=c1ccc2ccc(OCC=Cc3ccccc3)cc2o1	10
c1ccc(CN2CCCC2c2nc(C3CC3)no2)cc1	10
O=C(OC1C=CCCC1)c1ccccc1	10
C=C1C2CCCC1CCC2	10
c1ccc(C2CCC3CCC(c4ccccc4Cc4cc[nH]c4)OC3C2)cc1	10
O=c1occc2c1CCCO2	10
O=C1C=CC2(CCCO2)CC1	10
O=C(Cn1cnc2ccccc2c1=O)Nc1cccc2[nH]ccc12	10
O=C1c2cc(Cc3cccc(C4CCCC4)c3)c(OC3CCCCO3)cc2C(=O)c2c(C=Cc3ccccc3)cccc21	10
O=c1[nH]c2ccccc2c2cc3c(cc12)OCO3	10
O=C(CCc1ccccc1)N1CCc2[nH]c3ccccc3c2C1	10
O=C(CCCNC(=O)N1CCc2c([nH]c3ccccc23)C1)Nc1ccccc1	10
O=C(Nc1ccccc1)N1CCCC2=CC3CC(CN4CCCCC34)C21	10
O=C1Nc2ccccc2C1=Cc1c[nH]c2ccccc12	10
C1CCC(OC2COCC(OC3CCCCO3)C2)OC1	10
O=C1C=CCC(CC2CCC3C2CCC24CC25CCC(OC2CCCCO2)CC5CCC34)O1	10
O=c1ccoc(C2CC(=CC=Cc3ccccc3)CO2)c1	10
C=C1CCC2(CC3C(CC4C3CCC3C4CC=C4CC(OC5CCCCO5)CC(OC5OCCCC5OC5CCCCO5)C43)O2)OC1	10
C=C1CC23CC1CCC2C12COC3CC1CC=CC2=O	10
C1CCC2CC2C2=C(C1)COC2	10
O=C(NCc1ccccc1)NCC1CCCN2CCCCC12	10
O=C(NC1CCOCC1)c1c[nH]c(=O)c2ccccc12	10
O=C(CCCC1CCC2C1CCC1C3CCCCC3CCC21)NN=C1C(=O)Nc2ccccc21	10
O=C(CC1CCNCC1Cc1ccon1)N1CCc2ccccc2C1	10
O=C1CC(c2ccccc2)Oc2c1ccc1oc(=O)c3c(c21)CCCC3	10
O=C1CC2c3ccccc3C3Nc4c(ccc5c4C(=O)c4ccccc4C5=O)C2C3C1	10
C=C1COC(=O)C2C(=C)CCC3OC3CCC12	10
O=C1C=C(C2CCC3C2CCC2C4CC5OC6CCCOC6OC5CC4=CCC23)CO1	10
O=C(COc1cccc2oc(=O)c3c(c12)CCCC3)N1CCC2CCCCC2C1c1ccccc1	10
C=C1C(=O)CC2C3=C1C14OC(=O)C=C1CC1CC5CC5C1C4CC3C1CC21	10
O=c1[nH]c(=O)c2c(nc3n2CCN3)[nH]1	10
O=C(NCCn1ccc2ccccc21)C1(c2ccccc2)CCOCC1	10
O=C1CC2=CCCCC2C(c2ccoc2)O1	10
O=C1OC2CCC3CCCC3CC2C1CN1CCN(c2ccccc2)CC1	10
C1=CC2CCC3Nc4ccc(C5CC6CN(CCc7c5[nH]c5ccccc75)CC5OC65)cc4C34CCN(C1)C24	10
O=C(Cn1ccc2ccccc21)Nc1ccc2cc[nH]c2c1	10
O=C(OC1CCC(OC2CCCCO2)CO1)C12CCCCC1C1=CCC3C4CCC(OC5OCCCC5OC5CC(OC6CCCCO6)CCO5)CC4CCC3C1CC2	10
O=C1CC(c2cc3ccccc3[nH]c2=O)c2ccccc2O1	10
O=C(CCn1ccc2ccccc21)NCCc1ccccc1	10
O=C1C=CC=CCCOC(=O)C=CCC(OC2CCCCO2)CCC1	10
O=c1ccn(C2CCC(COC3CCC=CO3)O2)c(=O)[nH]1	10
O=C(c1conc1-c1ccccc1)N1CCCCC1	10
O=C1C(=Cc2ccccc2)Oc2c1ccc1c2Cc2cccnc2O1	10
O=C1CC(c2cccc3c2OCOC3)Oc2ccccc21	10
O=C1C=CC2C(=C1)CCC1C2=CCC2CCCC21	10
O=c1oc2cc3occ(-c4ccccc4)c3cc2c2c1CCC2	10
C1=C2C3CCCCC3CCC2C2CCC3CC(OC4CCC(OC5CCC(OC6CCCCO6)CO5)CO4)CCC3C2C1	10
O=S(=O)(c1ccccc1)N1CCCCC1c1cccnc1	10
O=C(C=Cc1ccccc1)OC1CCC(OC(=O)C=Cc2ccccc2)CC1	10
O=C1CCC2C(CCC3C2C=CC24OCC5(CCCCC52)CCC34)C1	10
c1ccc(N=c2cc(-c3cccs3)ccc3cocc23)cc1	10
O=C1CC(CC=C2CCCCC2=O)CC(=O)N1	10
O=C1OCC2OCC3OC(=O)c4ccccc4-c4ccccc4C(=O)OC3C2OC(=O)c2ccccc2-c2ccccc21	10
O=C1CCC2CCCCC2(C(=O)OCC2(Cc3cccc4c3CCCO4)CCNCC2)N1	10
O=c1c(-c2ccccc2)coc2c(CNCc3ccccc3)cccc12	10
O=C(NCc1ccccc1)C1Cc2c([nH]c3ccccc23)C2c3ccccc3C(=O)N12	10
O=C1C=C(C=CC=CC=CC=CC=CC=CC=CC=CC=CC=CC=CCCOC2CCCCO2)CCC1	10
O=C1CCCCCCCCCCCCCCC=CCCCCCCCCCCCCCCC=CCCO1	10
O=C(COc1ccc2c(-c3ccccc3)cc(=O)oc2c1)NCCCn1ccnc1	10
c1cc2cc(c1)Oc1ccc(cc1)CC1NCCc3ccc4c(c31)Oc1cc3c(cc1O4)CCN=C3C2	10
O=C1CCCc2ncccc2C(=O)OCC2OC34CC(CCC3CC(=O)C2C4)O1	10
O=C(NC1CCCc2c1[nH]c1ccccc21)c1cc2ccccc2[nH]1	10
C1=CC2(C=CC3CCC=CC3O2)OCC1	10
O=C(OC1CC2CCC3CCC2(C3)C2CCCCC12)c1ccccc1	10
O=c1oc(-c2ccccc2)nc2ccccc12	10
O=C(CNC(=O)C1Cc2c([nH]c3ccccc23)C2c3ccccc3C(=O)N12)NCCc1ccccc1	10
O=C1C=CC=CC=CCC(CCCC2CC(OC3CCCCO3)CCO2)OC(=O)C=CC=CC=CCC(CCCC2CC(OC3CCCCO3)CCO2)O1	10
O=C(C1CN2CCC1CC2Cn1cc(-c2ccccc2)nn1)N1CCCC1	10
O=C1NCC(CCC(=O)N2CCCC2)NC2CCNC12	10
O=C1CCCC=Cc2cc3c(cc2C(=O)OCCCC1)C(c1cc2cccc4c2n(c1=O)CCC4)CC(=O)O3	10
O=C(NCCc1ccccc1)C1Cc2ccccc2CN1	10
O=C(C=Cc1ccccc1)NCCCCNCCCNC(=O)C=Cc1ccccc1	10
C=C1CC2C=CCCC(=O)CC=CCC23C=NC(Cc2ccccc2)C3C1	10
O=C1CCCCCCC=CC2CC=CC3CNC(=O)C123	10
c1ccc(COc2ccc3[nH]c4c(c3c2)CCNC4c2cccc(COc3ccccc3)c2)cc1	10
O=C(CC1NC(=O)N(CCc2ccccc2)C1=O)NCC1CCCN2CCCCC12	10
O=C(Cc1ccccc1)CC1NCCc2cc3c(cc21)OCO3	10
O=c1cc(-c2ccc(OC3CCCCO3)cc2)oc2c(OC3CCCCO3)cccc12	10
c1ccc(CCN2CC3CCCN3C3(C2)CN(Cc2ccccc2)C3)cc1	10
C1#Cc2ccccc2CCC=CCNCC1	10
C=C1CC23C=CC(=O)CC2CC1CC3	10
O=S(=O)(c1c2c(cc3c1OCO3)CNCC2)N1CCNCC1	10
O=C(NC1CCCNC1c1cccs1)C1CCCC1	10
O=C(C=Cc1ccccc1)OC1CCC(Oc2ccccc2)OC1	10
O=C1C=C2CCC3C4CCC(C(=O)COC(=O)CCC(=O)NCc5ccccc5)C4CC(=O)C3C2CC1	10
C1=C2C3CCCCC3CCC2C2CCC3CC(OC4OCCCC4OC4CC(OC5CCC(OC6CCC(OC7CCCCO7)CO6)CO5)CCO4)CCC3C2C1	10
O=C1NC(=O)C(=CNCC2NCCc3cc4c(cc32)OCO4)C(=O)N1	10
O=C(CCCC1CCC2C1CCC1C3CCCCC3CCC21)N1CCN(c2ccccc2)CC1	10
C1=C2C(COC3CCCO3)CCCC2C2CCCCC2C1	10
O=C1NC2CNCC2Oc2ncccc21	10
O=C1C=CC(C=CCOC2OCCCC2OC2CCCCO2)CC1	10
O=C1C2c3[nH]c4ccccc4c3C(c3ccccc3)CN2C(=O)CN1CCCc1ccccc1	10
c1ccc(CN2CC3(CN(Cc4cccnc4)CC4CCCN43)C2)cc1	10
O=C1CC(c2ccccc2)Oc2ccc(C3C=CCC(c4ccccc4)C3C(=O)c3ccccc3)cc21	10
O=c1c2ccccc2[nH]c2cc3c(cc12)OCO3	10
O=C1C=CC2CCC=CCCC=CCC12	10
O=C(CC1NC(=O)N(CCc2ccccc2)C1=O)Nc1ccccc1	10
c1cc(C2CC3(CCCC4C3CCCC43CO3)CO2)co1	10
c1ccc(OCc2ccco2)cc1	10
C=C1C(=O)OC2C1CC=CC1CCCC12	10
O=C(c1ccccc1)c1cccc2c1OCCC2	10
O=C(OC1CC2CCCCC23CC1CO3)c1ccccc1	10
O=C(COc1ccc2c(c1)oc(=O)c1ccccc12)NCCc1c[nH]c2ccccc12	10
O=C(Nc1cccc(C(=O)C2=Cc3cc4c(cc3CCN2)OCO4)c1)c1ccccc1	10
O=C1CC(c2ccccc2)Oc2c1ccc(OC1CCCCO1)c2C1C(=O)c2ccccc2OC1c1ccccc1	10
O=C(NC1CCC23CC24CCC2CCCC2C4CCC3C1)c1ccccc1	10
O=C1C=C2C(CCC3C2CCC2CC(=O)C=CC23)C1	10
C1CCC23CCC(CC2)CC3C1	10
O=C1CNC(=O)c2csc(n2)CNC(=O)c2csc(n2)CNC(=O)c2csc(n2)-c2ccc(-c3nc(C4=NC(C(=O)N5CCCC5)CO4)cs3)nc2-c2csc(n2)-c2csc(n2)C(Cc2ccccc2)N1	10
O=C1CCC2=C3C=COc4cc5c(c(c43)OCCCCc3cc4[nH]ccc4cc3C1C2)CC(C1CC=CC2CNCCC21)O5	10
O=c1cc(C=Cc2ccccc2)oc2ccccc12	10
C1C2C3CC4C5CC(C1C35)C24	10
O=c1c2c(ccn1Cc1cccnc1)OC=CC2c1ccccc1	10
O=C1C=C2C3C4C=CC2(CCCCC32CCC3C5CCCC6CCC(CC7CCCC7)CC(CC3C2C4)C65)O1	10
c1cc2c(cc1CC1NCCc3cc4c(cc31)OCO4)OCO2	10
O=C(c1ccccc1)N1CCN2C(=O)N(Cc3ccccc3)CC2C1	10
O=C1c2cc3c(c4c2c(cc2ccccc24)N1C1CCCCO1)OCO3	10
O=c1ccc(-c2cc3ccccc3s2)c2n1CC1CNCC2C1	10
c1ccc(CCCCC(CCc2ccccc2)OC2CCCC(COC3CCCO3)O2)cc1	10
C=C1CCCCCCC2CCC12	10
O=C1CCC2(Oc3cccc4cccc(c34)O2)c2ccccc21	10
O=C1CC2C3CCC(CC4=NCCCC4)C3CCC2C2CCCCC12	10
O=C(Nc1ccccc1)c1cc2cccc3c2n(c1=O)CCC3	10
O=C1NCCN2CC(NCc3ccccc3)CC12	10
c1cc(OC2CCCCO2)ccc1OC1CCCCO1	10
O=c1c2ccccc2oc2ccc3c(c12)OCCC3	10
O=C1C=C2CC3CCC4CCCCC4C3C=C2O1	10
O=C(CCCCCNc1ccc2c(cc1=O)CCCc1ccccc1-2)Nc1ccccc1	10
C1CCCCCCCCC1	10
O=C(CC(C1=CC2(CCC1=O)Oc1ccccc1C2=O)c1ccccc1)NCC(=O)N1CC2CC(C1)c1cccc(=O)n1C2	10
O=c1[nH]c2ccccc2cc1Cc1cccn(CCc2ccccc2)c1=O	10
O=C1C(C=Cc2ccccc2)N(c2ccccc2)C(=O)CN1c1ccccc1	10
C=C1CCCCC1CCC1COc2c1ccc1c2C(=O)C=CC1=O	10
C=C1CC2CC=CC(=O)OC3CC(C=Cc4coc(CC5CCCCO5)n4)OC(CC=Cc4nc(co4)C4CCCC(CC(C1)O2)O4)C3	10
O=C(NCN1CC2CC(C1)c1cccc(=O)n1C2)C1CC1	10
c1ccc(C2OC(OC3CCCCO3)C3C(c4ccccc4)OCC23)cc1	10
O=C1C=CC23CC4CC(OC4C2)C3C1	10
O=C(C=CC=Cc1ccc(OC2C=CCCC2)cc1)C=Cc1ccccc1	10
O=C(COc1cccc2oc(=O)ccc12)N1CC2CC(C1)c1cccc(=O)n1C2	10
O=C1CCC2C1CCC1C2CC2OC23CCCCC13	10
O=C(CC1CCC2CCCCC2C1)NCCN1CCCC1	10
O=c1cc(-c2ccccc2)oc2cc(OC3(C4CCCCO4)CCCCO3)ccc12	10
C1CCC(OC2CCOC(OC3CCCOC3OCC3CCCC(OC4CCC5C6=C(CCC5C4)C4CCC5(CCCO5)C4CC6)O3)C2OC2CCCO2)OC1	10
O=c1cc(-c2cc3ccccc3oc2=O)c2cccc(CN3CCNCC3)c2o1	10
c1ccc2c(c1)OCC1c3ccc4c(c3OC21)CCCO4	10
O=C(Cn1cnc2ccccc2c1=O)NCC1CCCN2CCCCC12	10
O=C1C=CC2CC2CCC2OC2C2CCCC12	10
O=C(CN1C(=O)c2ccccc2N2C(=O)c3ccccc3C12)Nc1ccccc1	10
O=C(Cc1c[nH]c2ccccc12)NCCn1ccc2ccccc21	10
O=C(CCCO[PH](=O)O[PH](=O)OCC1CCC(n2cnc3cncnc32)O1)NCCC(=O)NCCSC(=O)CCCCCC1CCC2C1CCC1C3CCCCC3CCC21	10
O=c1cc(Cc2cc3ccccc3[nH]c2=O)oc(CN2CC3CC(C2)c2cccc(=O)n2C3)c1	10
c1ccc2c(c1)CC1CCCCC1N2	10
C1CCC2C(C1)CCC1C2CCC2CC3CCC21O3	10
O=C(Cc1cc2cc3c4c(oc3cc2oc1=O)CCCC4)Nc1ccccc1	10
C=C(C=CC=CC1CCC23CCC4C=CC(C=CC12)C3C4=C)C1CC=CCNCCc2cccc(c2)C1	10
C=C1CCCC2CC3OC(=O)C(CN4CCCC4)C3CC12	10
O=C1CCCC2CCCC3COCC123	10
O=C1CC(c2ccco2)c2c(ccc3c2OC(=Cc2ccccc2)C3=O)O1	10
O=C(Nc1ccccc1)N1CC2CC(C1)c1ccc(NS(=O)(=O)c3ccccc3)c(=O)n1C2	10
O=C1CCOC2CCC3CCCC(OC4CCCCO4)C3C12	10
C1=COC(OC2CCCOC2)CC1	10
O=C1C=CC(c2ccccc2)N1Cc1cccnc1	10
O=C(Nc1oc2ccccc2c(=O)c1-c1ccccc1)c1ccccc1	10
c1ccc(C2CCc3ccc4occc4c3O2)cc1	10
C=C1C2CCC(C2)C1C1CCCCC1	10
C1=C2CCCCC2C2CCC3c4cnoc4CC3C2C1	10
C1CC(CC2CCC3C4CNC5CCCC(CC3N2)C5C4)C2CCCNC2C1	10
O=C(Nc1ccc2ccoc2c1)c1ccccc1	10
O=C(NC1CCCC1)C1CCCC2N=C(Nc3ccccc3)SC21	10
O=C1CCC=CC2CCCC3C(Cc4ccccc4)NC(=O)C23CC2OC2C1	10
C1CCC2CCC(CCCC3OC3CC1)O2	10
O=C1C=CC(NC(=O)CNC(=O)CCCNC(=O)CNC(=O)CCc2ccccc2)COC(=O)C(Cc2ccccc2)NC(=O)CN1	10
C1=C2CCCCC2C2CCC3c4ccnnc4CC3C2C1	10
C1=NCC2OC12	10
O=C1CN=CCOC(=O)CN=CCOC(=O)CN=CCOC(=O)CN=CCOC(=O)CN=CCOC(=O)CN=CCO1	10
c1ccc2c[nH+]ccc2c1	10
C=C1Cc2ccc3[nH]c4c5c3c2C2C(COC5C3CCC5C(CCC6OCCC7OC675)C43)CC12	10
c1ccc(C(c2c[nH]c3ccccc23)c2c[nH]c3ccccc23)cc1	10
C1#CC(CCCCC2CCCCN2)CCCCCCNC2CCNC(C1)C2	10
O=C1CC2CCC3CC(C4CCC5(C#CC(CCCCC(c6ccncc6)c6ccc7ccccc7c6)c6ccccc6CCC5=O)CC4)CC4CNC(C1)C2C34	10
C=C1C(=O)OC2CC1OCC2C1CCC2C3CC=C4CC=CC(=O)C4C3CCC12	10
O=C(CCc1c[nH]c2ccccc12)Oc1ccc2ccc(=O)oc2c1	10
O=C1OC2CCCc3cccc1c32	10
C1CCC23CC4C(CC2C1)C4C3	10
C1OC1CC1CO1	10
C(=CC1CCCC1)c1ccccc1	10
O=C1C2Cc3c([nH]c4ccccc34)CN2C(=O)CN1CCc1ccccc1	10
O=C(C=Cc1ccccc1)OCC1CC(OC2CCCCO2)CCO1	10
C1=NCCc2c[nH]c3c4c(cc(c23)NC1)CCCC4	10
O=c1ccoc2c3c4c(cc12)CCC(O4)C(Cc1cccnc1)CCc1cnccc1C3Cc1ccccc1	10
O=c1ccoc2c3c4c(cc12)CCC(O4)C1Cc2cnccc2CCC1C1CCc2ccccc2CC3c2ccncc21	10
O=c1ccoc2c(-c3ccccc3)c3c(cc12)CCC(CCc1cccnc1)O3	10
C=C1CC(=C)C(=O)OC2CC[NH+]3CC=C(COC(=O)C1)C23	10
C=C1C(=O)CC2CC=CCCC3OC3CCC12	10
O=C1CC=CCC23C(=O)NC(Cc4ccccc4)C2C=CCC3C=CCC1	10
c1ccc(Cc2ccncc2)cc1	10
C=C1CC2C3CCC(=O)CC3C(=O)CC2C2C(=O)OCC(=O)C12	10
C(=CC1CCCc2ccc(cc2)OCc2ccc(cc2)C1)Cc1ccccc1	10
C=C1C(=O)C2CC1CC1=C2C2CCCCC2CC1	10
O=c1cccc2n1CC1CC2CN(c2cnc(-c3ccccc3)o2)C1	10
O=C1CC=CCCC(=O)OCCCC1	10
O=C(OC1CCCOC1Oc1ccccc1)c1ccccc1	10
O=C1CC2C(=C3CCCc4cccc2c43)c2ccccc21	10
C1=C2C3CCC(OC4CCCCO4)CC3CCC2C2CCC3CC(OC4OCCC(OC5CCCCO5)C4OC4CCCCO4)CCC3C2C1	10
c1ccc(CN2CCOCC2c2ncco2)cc1	10
c1ccc(C2CC(c3cccc4c3OC(c3ccccc3)C(OC3CCCCO3)C4)c3ccccc3O2)cc1	10
O=C1C=C2C(CCC3C2CCC24CCC(CCC32)C4)O1	10
O=C(COc1ccc2oc(=O)c(-c3ccccc3)cc2c1)c1ccccc1	10
O=c1cc[nH]c(CC=CCC=CC=CCCOC2CCCCO2)c1	10
C=C1CN2CCC34c5ccccc5NC35OCC4C1CC25	10
C1CCC2=C(C1)COC1CCCCC21	10
O=C1OC2(C(=O)Nc3ccccc3)CCC1C2	10
O=C1C=CC2(COc3ccc(cc3)C3NC(=O)CNC(=O)CCOC(=O)C(COC(=O)CN1)NC(=O)CNC(=O)C(Cc1ccccc1)NC3=O)CO2	10
C1COC(OC2CC3=C4C(OC5CCCO5)CC5CCCCC5C4CCC3C2)C1	10
C1=CCOC=C1	10
O=C(Oc1ccc2[nH]ccc2c1)c1ccccc1	10
O=C1c2ccccc2Cc2cc3c(cc21)C1OC(C3)Oc2ccccc21	10
O=C1CC23CCCC2CCC3=C2C=CC3CCCCC3C12	10
C=C1C(=O)OC2C1C(OC(=O)C1CO1)CC=C1CC3OC3C12	10
c1ccc(CN2CCOCC2c2ncc[nH]2)cc1	10
c1ccc(CN2CCCCC2c2cccs2)cc1	10
O=C1C2Cc3c([nH]c4ccccc34)C(c3ccccc3)N2C(=O)CN1CCc1c[nH]c2ccccc12	10
O=C1CCc2cnccc21	10
O=C1CC(c2ccccc2)c2cc(C3C=CCCC3)ccc2N1	10
O=C(Cc1cc(=O)cco1)Cc1cc(=O)cco1	10
C=C1C=CCCCC(=O)CCC(=O)CC2CCC(COC(=O)CC3CCC(CC1)O3)O2	10
c1ccc(C2CCC3c4cc5c(cc4OC23c2ccccc2)OCO5)cc1	10
c1cc2c(o1)CC1CCCC1C2	10
C=C1CCCC2C1C=C1CCCCC12	10
O=C(CCOC(=O)c1ccccc1)OCCc1ccccc1	10
S=C(Nc1ccccc1)NC1COC2C(Nc3nccc(-c4ccccc4)n3)COC12	10
c1cc2c3c(c1)CCCC3CCC2	10
c1cn2c(n1)CCCC2	10
O=C1C(=Cc2cccs2)Oc2cc(OS(=O)(=O)c3ccccc3)ccc21	10
O=C1CCC=CCCCCCCCCCCCC2CCCC(CCCCCCCCC=CCCCCO1)O2	10
O=C(OCC12CCC3OC3C1O2)c1ccccc1	10
O=C1CC2CCC3CC4OC4C4(CO4)C3C2O1	10
C1CC2CCC3CC3C2C1	10
O=C1CCC2C(CCC3C4CC5OCCCC5=C4CCC23)C1	10
C1CCC(OCC2CCCC3C2CCC2C4CCC5CCCC5C4CCC32)OC1	10
O=C(c1cc2ccccc2o1)C1CC(c2ccccc2)C1	10
O=C(CC1CCC2CCCCC2C1)NC1CCCC1	10
O=C1C=Cc2ccccc21	10
O=C1CC2C(CCC3CCCCC32)C1=CC=CC1CCCC1	10
O=C(NC1CCCNC1=O)C1CN(C(=O)c2cccs2)CCN1	10
O=C1C=CCC2C(C=CC=C3C(=O)NC(CCCN1)C3=O)CC(=O)C1C3CCCC3CC21	10
O=C1CNC(=O)CNC(=O)C(c2ccccc2)NC(=O)CNC(=O)C(c2ccc(OC3OCCCC3OC3CCCCO3)cc2)NC(=O)CNC(=O)C(Cc2ccccc2)NC(=O)CNC(=O)C(c2ccccc2)NC(=O)C(c2ccccc2)NC(=O)CNC(=O)CNC(=O)C(c2ccccc2)NC(=O)CCOC(=O)C(c2ccccc2)NC(=O)CN1	10
O=C1CCC2CC(CCC3CCC4(C#CC(CCCCC(c5ccncc5)c5ccc6ccccc6c5)c5ccccc5CCC4=O)CC3)CNC2C1	10
O=c1ccoc2c3c4c(cc12)CCC(O4)C(Cc1cccnc1)CC#CC(c1ccccc1)C3c1ccncc1	10
O=C(Cc1cc2ccccc2oc1=O)NCc1nc2ccccc2[nH]1	10
C=C1CC=CCCC=CCC1	10
O=c1c(OC2CCCCC2)c(-c2ccccc2)oc2ccccc12	10
C1=CC2CCC1CO2	10
O=C(CCNS(=O)(=O)c1ccccc1)Oc1ccc2ccc(=O)oc2c1	10
O=C1C=CC2C(OC3CCCCO3)OC=CC12	10
O=C1OCCCC2OC2CC=Cc2ccccc21	10
O=c1oc2c(CN3CCOCC3)cccc2cc1-c1ccccc1	10
O=C1CCC2CC(C3(CC4CCC5(C#CC(CCCCC(c6ccncc6)c6ccc7ccccc7c6)c6ccccc6CCC5=O)CC4)CCCC3)CNC2C1	10
O=C1CC(c2ccccc2)N1	10
O=C1CC2OCC3=C(C(=O)c4cc5c(cc4C3=O)C3CCC5OC3)C2O1	10
O=C1C=CC=CC=CC=CCC(OC2CCCCO2)C=CC=Cc2coc(n2)CCCCC=CC=CC=CCCO1	10
O=C1C(=Cc2ccccc2)Oc2c1ccc1oc(-c3ccccc3)cc21	10
O=C(NC1CCOC1)c1ccccc1	10
O=c1[nH]c2ccccc2cc1C1N2CC3CC(C2)CN1C3	10
C1=NCc2ccccc21	10
C(CCC1CC2C(CC3C2CCC2C4CCC(OC5OCCC(OC6CCCCO6)C5OC5CCCCO5)CC4CCC23)O1)COC1CCCCO1	10
C1=CCCN=C1	10
N=C(Cc1ccccc1)CC1NCCc2cc3c(cc21)OCO3	10
C=C1CCC2C3CCCC2C1COCCC(=O)OCC1CCCC2C(COCCC(=O)OC3)C(=C)CCC12	10
N=C1C=NCCc2cccc(c2)Oc2ccc(cc2)CCN=CC(=N)Cc2cccc(c2)Oc2ccc(cc2)C1	10
O=C(OCC1CCCC1)c1ccccc1	10
C(=NCC1CCC2C1CCC1C3CCC4(CC3=CCC12)OCCO4)c1ccccc1	10
O=C1OC(N2C(=O)CCC2C(=O)NCCCc2ccccc2)c2ccccc21	10
O=C1CNC(=O)C(Cc2ccccc2)NC(=O)CNC(=O)C2CCCN2C(=O)C2CCCN2C(=O)CNC(=O)C(Cc2ccccc2)NC(=O)C2CCCN2C(=O)C2CCCN2C(=O)CN1	10
O=C1CCC2C(CCC3C4=CCC(C5COC(C6CO6)C5)C4CCC32)C1	10
c1ccc2c(c1)cc1n2C2CCC3CCCCC3C2C1	10
C(CCCCCC1CC1)CCCCC1CC1	10
c1ccc2c(CC3CO3)c[nH]c2c1	10
O=C(CCC(=O)N1CC2CC(C1)c1cccc(=O)n1C2)NCc1ccccc1	10
c1ccc(CNCC2CCCC(Cc3cc(-c4ccccc4)on3)O2)cc1	10
O=C(OC1CCC2C(CCC3C4CCC5(C(=O)OC6CCCCO6)CCCCC5C4=CCC23)C1)C1CCCC2C1CCC1C3CCC4(C(=O)OC5CCCCO5)CCCCC4C3=CCC12	10
C1=CC23CCC4CC5CCC4(CO5)C2CCC1C3	10
O=C(CN1CCOCC1)NC1CCC2C1CCC1C3CCCCC3CCC12	10
C1CCC2C(C1)CCC1C2CCC2C3CCCOC34CC12CO4	10
O=C1CC(CCC2CCCC34COC(=O)C3=CCCC24)CO1	10
C1=CC2C(OCc3ccccc3)C(OC3CCCCO3)CC3C1CC1C4CCC5CCCCC5C4=CCC1C23	10
O=C1OC23CCCC1C2CC12CCC(CCC13)C2	10
c1cc2cc(c1)Oc1ccc(cc1)CCc1ccccc1-c1ccc(cc1)CC2	10
O=C1C(=Cc2ccncc2)Oc2c(CN3CCCCC3)cccc21	10
O=c1cc(-c2ccc(OCCc3ccc[nH]3)cc2)oc2cc(OC3OCC4CC3C=CC4C3CNCN3)c(OCc3ccccc3)cc12	10
O=C1C=C2CC3CCCC3C2C1	10
O=C1CCC2C1CCC1C3CCC4(CC3CCC21)OCCO4	10
O=C1C2=CC3=CCCC3=CC2C(=O)c2ccccc21	10
O=C1CC2CCC34CC35CCC(OC3CCCCO3)CC5CC=C4C2C1	10
O=C1OC(N2C(=O)CCC2C(=O)NC2CCS(=O)(=O)C2)c2ccccc21	10
O=C1NC(CC2CNc3ccccc32)C(=O)NC(Cc2ccccc2)C(=O)NC1Cc1ccccc1	10
O=C1CC2CCN(C(=O)c3ccccc3)CC2CCN1	10
O=C1CCC(CCc2ccoc2)C2CCCCC12	10
C=C1C(=O)OC2C3C=CC(=O)C3=CCC(OC(=O)Cc3ccccc3)C12	10
O=C(CCc1ccccc1)NC(Cc1ccccc1)C(=O)N1C(C(=O)NC2CCCNC2)CC2CCCCC21	10
O=C(C=Cc1ccccc1)OCC=Cc1ccc(OC(COC(=O)C=Cc2ccccc2)Cc2ccccc2)cc1	10
O=C(OCCC1CCCN2CCCCC12)c1ccccc1	10
C1=CC2C3CCC(C3)C2C1	10
C1CC(OC2CC3OCC(O2)C3OC2CC(OC3CC4OCC(O3)C4OC3CC(OC4CC5CC(CO5)O4)CCO3)CCO2)CCO1	10
c1ccc2c(c1)OC13CCCC(C1)Oc1cccc-2c13	10
O=C(CCCCCNS(=O)(=O)c1ccccc1)Oc1ccc2ccc(=O)oc2c1	10
O=C1OC2=C3C(CC=CC13)CCC2	10
O=C(Cc1ccccc1)OC1CCCOC1C(COC1CCC(OC2CCC(OC3CCCCO3)CO2)CO1)C(=O)NCC=CC=CCCC1CCCO1	10
O=C1CC2CCCN3CCc4c(n1c1ccccc41)C23	10
C1=CCN=C1	10
O=C1NCC2CNCCN12	10
C1=CC(CCCCCCCCCC2CCC(Cc3ccncc3)C2)CCC1	10
O=C(c1cc2c3c(ccc2o1)OC1(CCCCC1)CC3)N1CCCCC1	10
O=C1C=CC=CC=CC2OC3CC(C=CCC4CCCC(CC(OC5CCCCO5)C=CCCC=CCC5C=CC(CO5)O1)O4)OC2C3	10
O=C1Cc2cccc3c4c(cc1c23)CCO4	10
O=C(NC(C(=O)Oc1cccc2oc(=O)ccc12)c1ccccc1)OCc1ccccc1	10
O=C1c2ccccc2C(=O)N1CNc1ccccc1	10
O=C(COc1ccccc1)NCc1ccccc1	10
O=C1NCC2=C1C(c1coc3ccccc3c1=O)c1c[nH]c3cccc(c13)N2	10
N=c1[nH]c2nc3ccccn3c(=O)c2cc1C(=O)NCCc1ccccc1	10
C1CC2CCCC3CCC(C1)C23	10
O=C1C=CC=C2OCCC12	10
O=C1CC(c2ccccc2)Oc2c1cccc2C1CC(CCc2ccccc2)OC(c2ccccc2)C1	10
O=C1NCC=C1CCC1CCCC2C=CCCC21	10
O=c1c(OC2CCCCO2)c(-c2ccccc2)oc2cc(OC3CCC(OC4CCCCO4)CO3)ccc12	10
c1ccc(C2OCC3C(c4ccc(OC5OCCCC5OC5CCCO5)cc4)OCC23)cc1	10
O=C1CC=CCC(=O)C2CCC(OC(=O)c3ccccc3)C2C=CC(OC(=O)c2ccccc2)C1	10
c1nc(-c2nc(CCC3CCCCO3)co2)co1	10
O=C(C[n+]1ccc(C(=O)c2ccccc2)cc1)c1ccccc1	10
C=C1CCC2CCCCC2C1CCC1C(=C)CCC2CCCCC21	10
O=C1OC2COc3cc4occc(=O)c4cc3C2CCCCC12OC2CCc1ccnc(-c2ccnc(C[N+]3=CC4=CC=NC4=C3)c2)c1	10
c1ccc(CCC2CCCC(CCc3ccccc3)N2)cc1	10
C1=C2CCN3CCCc4cc5c(cc4C23CCC1)OCO5	10
O=C1CC2=CCC3C4CC5OCCCC5C4CC(=O)C3C2C=C1OC1OCCCC1OC1CCCCO1	10
O=c1oc2cc(OS(=O)(=O)c3ccccc3)ccc2cc1-c1ccccc1	10
C=C1NC(=O)CNC(=O)CNC(=O)C2CCCN2C(=O)C2CCCN2C(=O)CNC(=O)CNC(=O)CC(CCOC(=O)CCc2ccccc2)NC(=O)C2CCCN2C(=O)C(CCc2ccccc2)NC(=O)CNC1=O	10
c1ccc2c3c(oc2c1)CCCc1ccoc1-3	10
C(=Cc1ccccc1)CC=Cc1ccccc1	10
O=C(CCNC(=O)N1CCc2c([nH]c3ccccc23)C1)Nc1ccccc1	10
O=C(OCC1OCC(OC(=O)c2ccccc2)C(OC(=O)c2ccccc2)C1OC(=O)c1ccccc1)c1ccccc1	10
O=C1CC2CC(O1)C1OC(=O)C3CCC4C5C(=O)CC=CC5=CCC4C4OC31C2C4=O	10
O=C(OCC1COC(OC2CCCOC2OCCc2ccccc2)C1)c1ccccc1	10
N=C1CCCC(=O)C1	10
O=C(c1ccccc1)C1C(c2cccc(-c3cc(=O)c4ccccc4o3)c2)C=CCC1c1ccccc1	10
C1=CC(Cc2nc3ccccc3[nH]2)CCC1CNC1CCNCC1	10
O=C1CC2CCC3C(OC4CCCCO4)CCCC3C2O1	10
O=C1CCC2C1C1CC3CCC4(CCC(Cc5ccccc5)C4)C1C32	10
C=c1[nH]c(=O)c(=Cc2ccccc2)[nH]c1=O	10
O=C(CCc1ccccc1)NC(=Cc1ccccc1)C(=O)NC=Cc1ccccc1	10
C1CC(N2CC3(CNCC4COCCN43)C2)CCN1	10
c1ccc2c(c1)CC1C2CCC2C1CCC2C1CCC2OC3CCCCC3CCC21	10
C=C1CCCC2C=CC(=O)C3=C(C(=O)CC3)C12	10
C=C1CCC2CC=CCCC=CCCC1C2	10
C1=NC2CCCCC2c2cc3c(cc21)OCO3	10
O=C(CN1CCC2CCCCC2C1c1ccccc1)NCc1ccccc1	10
O=c1c(-c2cccs2)ccc2n1CC1CNCC2C1	10
O=C1C=C2CCC3C=CC(CC3)C2O1	10
C1=CCCC2CCCC(C=CCCC1)O2	10
O=C(CC1CCC2CCCCC2C1)NCCN1CCOCC1	10
c1cc2c(c3c1CC1c4cc5c(cc4CC[NH+]1C3)OCO5)OCO2	10
O=C1C=CC(CC=CCCC=CCCC2=CCCCC2)O1	10
O=C1C=C2CCC=CCCCCCCC=CC2O1	10
c1ccc(COC2CCCC(COC3CCCO3)O2)cc1	10
O=C(OC1CCCCO1)C12CCCC1C1CCC3C4CCC(OC5CCCCO5)CC4CCC3C1CC2	10
O=C1C2=C(C(=O)c3ccccc31)C1(OC3CCCCO3)C(=O)CCCC1C=C2	10
C=C1CCC23CCCCC2C13	10
c1ccc2[nH+]c3c(cc2c1)CCO3	10
O=C(Nc1ccccc1)C1CC1	10
O=C1CC(c2ccn[nH]2)c2c(ccc3c(=O)cc(-c4ccccc4)oc23)O1	10
O=c1[nH]cc(-c2ccccc2)c2c1C1CCCCC1CO2	10
O=C(NCOC(=O)Nc1ccccc1)Nc1ccccc1	10
C1CCCOCC1	10
O=C(Nc1ccccc1)c1cn2c3c(cccc3c1=O)CCC2	10
c1ccc(CN2CCOCC2c2nc(-c3cccnc3)c[nH]2)cc1	10
O=C(Nc1ccccc1)N1CC2(CC(=O)N(Cc3ccccc3)O2)C1	10
c1ccc(CCNc2ncnc3c2[nH]c2ccccc23)cc1	10
C1=CCC(CCCc2ccccc2)C=C1	10
O=C1CC2CCC3C1(C2)C(=O)OCC31CCCC2COCC21	10
O=c1cc(-c2ccccc2)oc2c1ccc1ccccc12	10
O=C1CC2(CCN(S(=O)(=O)c3ccccc3)CC2)n2nccc2N1	10
O=C1CC2CCC=CC2O1	10
O=C1c2cc3c(cc2C(=O)c2c1ccc1c2OC2CCCC1O2)CCCC3OC1CCCCO1	10
O=C1CC2(CO1)C1C(=O)CC3C(=O)C=CCC3C13COC1(C3)C2CCC23CCCC(CN21)O3	10
C1CCC(OC2CCOC(OC3CCC(OC4CCOCC4)OC3)C2)OC1	10
C=C1C=CC(=O)CC12CCNC2=O	10
O=C1CC2CCCC(CCCCCC3CC=CC4(CCCC(CCCCCC5CCCC6(CCCC7(CC(CO7)O1)O6)O5)O4)O3)O2	10
C1CCC(COC2OCCCC2OC2CC(OC3OCC(OC4CCCO4)C3OC3CCCO3)CCO2)OC1	10
O=C1CC(CC2CC3CCN2CC3)=C2C=CC=CC2N1	10
C1=CC23C=CC4(C1=CCC1C56CCC=C5CC14C1(CCCC1)CC6)N1CC12CCC3	10
c1ccc(C2CNCCc3ccccc32)cc1	10
O=C1OCC=C1CCC1C=CCCC1	10
O=C1CCC2CC(CCC3CCC4(C#CC(CCCCC(C=Cc5ccccc5)c5ccncc5)c5ccccc5CCC4=O)CC3)CNC2C1	10
O=C1OCOC(=O)C1=NNc1ccccc1	10
O=C(Nc1ccccc1)C1CC2CCCN2C12C=Nc1ccccc12	10
O=C1CCc2ccccc2-c2ccc3ccccc3c2C2CCC(CCCSS2)C(OCc2ccccc2)C1	10
O=C1C=CC2CCC3C4CCC(OC5OCCCC5OC5CCCCO5)CC4CCC3C12	10
O=C1C=CC2(CCCCC2)CC1	10
c1ccc(CN2CCOCC2c2nc(-c3ccncc3)c[nH]2)cc1	10
C=C1CCC2C3CCCCOC3CCC2C1Cc1cccoc1=O	10
C(=Nc1ccc(C(c2ccco2)c2ccco2)cc1)c1ccccc1	10
O=C1OCC2CCC3C4CCCCC4CC(=O)C3C23OC13	10
O=C1CCCCC=CC=CCCCCCCCN=CCOC(=O)CCCCCCC1	10
C1=C2C(CCC3C(CC4CCCO4)CCC23)C2CCCCC2C1	10
O=C(C=Cc1ccccc1)OCC(Cc1ccccc1)C(COC(=O)C=Cc1ccccc1)Cc1ccccc1	10
O=C1CC(C(=O)C2CCC3C4C(=O)CCCC4CC4OC(=O)CC2C43)CO1	10
O=C(OC1C=CC23CCC4CC4C(C=CCC12)C3=O)c1ccccc1	10
C=C1C=CC2=NCCC3OC123	10
O=C1C=C2C(CC3C=CC4CCCC45CC4CCC#CCC35C2C4)C23CCC4C=c5ccccc5=CC4C4(CCCCC4CC2)C13	10
O=C1C=CC(=O)c2c1[nH]c1ccccc21	9
O=C(Nc1ccccc1)C1CC(Cc2ccccc2)NC12C(=O)Nc1ccccc12	9
O=C1NC(Cc2ccccc2)C2C=CCCC12	9
O=C1CC2(CO1)OCC13CCC4C5CCC(OC6OCCC7OCOC76)CC5CCC4C1CCC23	9
O=c1c2c(oc3cc4c(cc13)C=CCO4)-c1ccccc1OC2	9
O=C(c1cccs1)C1C2CCCN2C2(C(=O)Nc3ccccc32)C12C(=O)Nc1ccccc12	9
C1=C2CC(OC3OCCCC3OC3CCCCO3)CCC2C2CCC3C(COC4CCCC(COC5CCCCO5)O4)CCC3C2C1	9
O=C1C=C(CCC2=CCCC3CCCCC23)CO1	9
O=C1C=CC=CCOCCC2OC2C(=O)OCC23CCC4OC4C2OC2CC(O1)C3C21CO1	9
O=C1OC=NC1=CC1=CC=CCC1	9
C=C1CCC2CC(=O)CCC2C1COc1ccc2ccc(=O)oc2c1	9
O=C(c1ccccc1)N1CCC2(CC1)CC(=O)N(CC1CC1)c1ccnn12	9
O=C1CCCN1C(=O)OCc1ccccc1	9
O=C(CCCCCCC1CCCO1)CCCCC1CCC(=O)O1	9
C1CCC(OC2CCCOC2OC2CCC(OC3CCC4C(CCC5C6CCCC6CCC45)C3)OC2)OC1	9
C1=C2C3CCC4CCCCC4C3C3OC3C2C2CCCCC2C1	9
O=C1CC2OCC3=C(C(=O)c4ccc(C5CCCCO5)cc4C3=O)C2O1	9
O=C1C=C(c2cccc3c2C(=O)C=CC3=O)C(=O)c2ccccc21	9
O=C1CN=CCN=CC(Cc2ccccc2)N=CCCO1	9
O=C1C=CC(OC2CCCCO2)CO1	9
O=C1NC=Cc2ccc(cc2)OC2CCNC2C(=O)N2CCCC12	9
C(=CC12CCCCC1O2)COC1CCCCO1	9
O=C(C=Cc1ccccc1)OC1CCC(OC23C=CC4(CC4)CC2C(=O)CC3)OC1	9
O=c1[nH]c2ccccc2cc1Cc1ccc2c(c1)OCO2	9
O=C(CNc1ccc2c(cc1=O)CCCc1ccccc1-2)N1CCN(Cc2ccccc2)CC1	9
c1ccc2c3c([nH]c2c1)C(c1ccc2[nH]c4c(c2c1)CCN1CC2CCC1C4C2)CC1CCNC(C3)C1	9
O=C(NCCc1ccccc1)c1ccccc1N1C(=O)C2Cc3c([nH]c4ccccc34)C(c3ccccc3)N2C1=O	9
O=C(C=Cc1cccc(CC2=NCN=C2)c1)N1CC(CCc2ccccc2)c2ccc(OC3CCCCO3)cc21	9
O=C1CCC(c2ccc3oc(-c4ccccc4)cc(=O)c3c2)OC1	9
O=C1OC2C(CCC3CCC4OC4C32)C1CN1CCCCCC1	9
O=C1C=CC(=O)C1=CC=Cc1ccccc1	9
C=C1C(=O)OC2C3=CC(=O)CCC3CCC12	9
O=C1OC2c3ccoc3CC=CCCC13OC23	9
C(CCCC1CCC2C1CCC1C3CCCCC3CCC21)CCOC1OCCCC1OC1CCCCO1	9
O=C(CCCCCCC1CCCC1=O)NCc1ccccc1	9
O=C(CCCNc1ccc2c(cc1=O)CCCc1ccccc1-2)Nc1nccs1	9
O=C(CCC1NC(=O)N(Cc2ccccc2)C1=O)N1CC2CC(C1)c1cccc(=O)n1C2	9
C1=C2C3CCCCC3C(OC3CCCCO3)CC2C2CCC3CC(OC4CCCCO4)CCC3C2C1	9
C=C1CC2CCCC2O1	9
O=C1CCCc2ccncc2C(=O)OCC2OC34CC(CCC3CCC2C4)O1	9
O=C(CC1C=CCCC1)N1CCN(c2cccc[nH+]2)CC1	9
O=C1CN=CC1=CC1CC=CC2CCCCC12	9
c1cc2c3c(c1)Oc1ccc(cc1)CC1NCCc4ccc(cc41)OCc1ccc(cc1)CC3NCC2	9
O=C(CCCCC1CCSS1)NCc1nc2ccccc2[nH]1	9
C=C1CC23CC1C(=O)CC2C12CCCC4C[NH2+]C1C3CC42	9
O=C(CC1NC(=O)N(c2ccccc2)C1=O)N1CCc2ccccc2C1	9
O=c1oc2cc(OC3CCCCO3)ccc2c2oc3ccccc3c12	9
C=C1C2CCC3C(c4ccoc4)CC(=O)CC13OC1CCCCC12	9
O=C(CCc1cc2cc3ccoc3cc2oc1=O)NCC(=O)NCCc1ccccc1	9
O=c1[nH]c2ccccc2c2c1C1CC(CC3c4c([nH]c5ccccc5c4=O)OCC13)O2	9
O=C1CC2C(=CCC3C4CCC(OC5CCCCO5)CC4CCC23)C2CCCCC12	9
O=C1CN2CCNCC2COc2ccc(-c3cccnc3)cc2N1	9
C=C1CCC2CC=C3OC(=O)C=C3CC12	9
O=C(CC1NC(=O)c2ccccc2NC1=O)NCc1ccccc1	9
C=C1CCC2(CCCC3CCCCC32)O1	9
O=C(C=Cc1ccccc1)OCC1(OC2OCC(OC(=O)C=Cc3ccc(OC4CCCCO4)cc3)C(OC3CCCCO3)C2OC2CCCCO2)OCCC1OC(=O)c1ccccc1	9
O=C(CCC(CC1=CN=CC1)Cc1ccccc1Cc1cccc2ccccc12)C(CC1=CCN=C1)Cc1ccccc1	9
O=c1cc(-c2ccccc2)oc2ccc(C3CCCCO3)c(OC3CCCCO3)c12	9
O=C(CC1NC(=O)N(CCc2ccccc2)C1=O)NCc1ccccc1	9
O=C1CCC2C3CC4C5CCC6CC(Cc7ccccc7)CC6(C5)C3C4C12	9
O=c1ccc2cc3c(cc2o1)OCC(c1ccccc1)O3	9
O=C1OC2CCCc3ccc(o3)CCCCC13OC23	9
O=C(Cc1cc2ccccc2oc1=O)NCc1cccnc1	9
O=C(CNC(=O)OCc1ccccc1)NC(Cc1ccccc1)C(=O)OC1C(C2COCO2)OC2OCOC21	9
O=C1C=C2C(=CCC3CCCC23)C2CCCCC12	9
O=C1C=CC(=C2C=Cc3cocc3C(Nc3ccccc3)=C2)C=C1	9
O=C1c2ccccc2OC2CCC3OCCCC3C12	9
O=C1CC(c2ccc3c(c2)OCCO3)c2c(ccc3c2OC(=Cc2ccccc2)C3=O)O1	9
O=C1NC(=O)C2C(N1)NC1N(CCc3ccccc3)C(c3ccccc3)CN21	9
O=C(NCCc1ccccc1)N1CC=Nc2ccccc21	9
O=C(OC1CCC2C(CCC3C2CC(OC(=O)c2ccccc2)C2CCCC23)C1)c1ccccc1	9
C1CCC(OC2CCC(OC3CCCOC3OC3CCCOC3)OC2)OC1	9
O=C1OC2CC3CCCC4(CO4)C3CC2C1CN1CCCC1	9
O=C(c1ccccc1)c1cccnc1	9
C=C1C(=O)OC2C1CCC(=C)C1CC(OC3CCCC(COC(=O)Cc4ccccc4)O3)C(=C)C12	9
O=C(NCc1ccccc1)c1cc(-c2ccccc2)nc2ccccc12	9
O=C(NCC1CC2CCN1CC2c1cc(-c2ccccc2)n[nH]1)c1cccs1	9
C=C1C=CCCC=CCCC1	9
O=C1CC2C3=C(CCC2O1)OC(c1ccccc1)CC3=O	9
O=C1CC=CCCC2CC(=O)OC2CC1	9
C1CCC2(CC1)CC1CCC2O1	9
O=C1NC(Cc2c[nH]c3ccccc23)C(=O)NC1Cc1c[nH]c2ccccc12	9
c1ccc(-c2cccn2-c2ccccc2)cc1	9
O=C1C=C(NC2CCCCO2)C(=O)c2cc3c(cc21)C(=O)C1CCc2ccccc2C1C3=O	9
c1cc2sscc-2n1	9
C=C(C=CC=CC1CCC2(CCC3C=CCC2C3=C)C1)C1CC=CCNC(C2CCCC2)Cc2cccc(c2)C1	9
O=C(C=CC=CC=CC=CC=CC=CC=CC=CC#CC1=CCCCC1)C1CCCC1	9
c1ccc(C2CCc3cccc(C4CC(c5ccccc5)Oc5c4cccc5C4CC(c5ccccc5)Oc5c4ccc4c5C5CC(c6ccccc6)(Oc6ccccc65)O4)c3O2)cc1	9
O=C1COc2c(c(=O)[nH]c3ccccc23)N1	9
c1ccc(C23CC4CN(CN(C4)C2)C3)cc1	9
O=c1cc(-c2ccccc2)oc2c(OC3CCCCO3)c(OC3CCCCO3)ccc12	9
O=C1C2=C(CCC13Oc1ccccc1C3=O)Nc1ncnn1C2c1ccccc1	9
O=C1CCC2C(CCC34CC5C(CC23)C5C4)C1	9
O=C(CCN1CCCCC1)OC1C=C2C=CC3C4CCCC4CCC3C2CC1	9
O=C(OCC12CC=C3Nc4ccccc4C34CCN(CCC1)C24)c1ccc2c(c1)OCO2	9
O=C1OCCC1C1CC=C2C1CCC1C2CCC2CCCCC21	9
C1=CC2CCCCC2CCC1	9
O=C1CCOC(=O)c2ccccc2CC=CCC=CCO1	9
O=C1CNC(=O)CNC(=O)C(c2ccccc2)NC(=O)CNC(=O)CNC(=O)C(Cc2c[nH]c3ccccc23)NC(=O)C(NC(=O)CNC(=O)C2CO2)COC(=O)C(Cc2c[nH]c3ccccc23)NC(=O)CNC(=O)CN1	9
O=c1c2c(oc3ccccc13)-c1ccccc1CC2	9
C1CC2CCOC2C1	9
O=C(Oc1cc(-c2ccccc2)ccc1-c1ccccc1)c1ccccc1	9
C1=C2CC(OC3OCC(OC4CCCCO4)CC3OC3CCCCO3)CCC2C2CCC3CCCC3C2C1	9
C=C1CC23CCCCC2CCC1C3	9
O=C(CCNC=C1C(=O)C=C2Oc3ccccc3C2C1=O)Nc1ccccc1	9
O=C(C=Cc1ccccc1)OCC1CCCC(OCC2=COCC3CCCC23)O1	9
c1ccc2c(c1)CCNC2CC1CC[NH+]2CCc3ccccc3C2C1	9
O=c1c2cc(OCc3ccccc3)ccc2nc2n1CCC2	9
O=C1c2cc(Cc3ccccc3)c(OC3CCCC(C4CCCC4)O3)cc2C(=O)c2c(C=Cc3ccccc3)cccc21	9
O=C(N=c1ccn(C2CCC(OC3CCCCO3)CO2)cn1)c1ccccc1	9
O=C1C(=Cc2ccccc2)CCCC1=Cc1ccccc1	9
C1=C2CC(OC3CCC(OC4OCCC(OC5CCCCO5)C4OC4CCCCO4)CO3)CCC2C2CCC3C4CC(CCCCOC5CCCCO5)OC4CC3C2C1	9
O=C(OC1CCCC(COC2CCCCO2)O1)C12CCCCC1C1=CCC3C4CCC(OC5OCC(OC6CCCCO6)CC5OC5CCCCO5)CC4CCC3C1CC2	9
O=C1C=C2C(CCCC3CC(=O)OC23)C1	9
O=C1CCC=CCCCCCCO1	9
C=C1CC2CC3CC3C2OC1=O	9
N=c1ccn(CC(=O)c2ccccc2)cc1	9
O=c1[nH]c2ccccc2c2c1C1CCCCC1CO2	9
O=C1CCCCC=CCc2occc21	9
O=C1Cc2c[nH+]ccc2C2C(=CCCC23Cc2cc4ccc(=O)oc4cc2O3)CSSCC2CCN12	9
O=C1C=CC2CCC3C(CN4CCCCC4)C(=O)OC3C2=C1	9
O=C(c1ccc2cc[nH]c2c1)N1CC2CC(C1)c1cccc(=O)n1C2	9
O=C(Cc1ccc2c(c1)OCO2)c1ccccc1	9
c1cc2c(cc1-c1ccc3c(c1)C1CCCCC1CC3)C1CCCCC1CC2	9
O=C(CC1C=COCC1)OCCc1ccccc1	9
O=c1[nH]c2ccccc2cc1Cc1cnc2ccccn2c1=O	9
O=C1CNC(=O)CNC(=O)C(Cc2ccccc2)NC(=O)C(Cc2ccccc2)NC(=O)CN1	9
C=C1CCC2(C(=O)OC3CCCC(COC4CCC(OC5CCCCO5)CO4)O3)CCC3C(=CCC4C5CCC(OC6CCCCO6)CC5CCC34)C2C1	9
C=C1CCC2CCC3C(CCC4C5C=CC(=O)OCC5CCC43)C2C1	9
C1=CC23OC2CN2CCCc4ccccc4C23CC1	9
C1=CC(=CCn2ccnc2)c2cc3c(cc2O1)OCC3	9
O=C(OC1CCC2C(C=CC3C2CCC2CC4(CCCCO4)OC23)C1)c1ccccc1	9
O=C(CCCC(=O)c1ccccc1)c1ccccc1	9
O=C1CCC2C1CCC1c3ccc(OC4CCCCO4)cc3CCC12	9
C1=CC2CC(C1)CCC1Cc3c(ccc4c3C(CSS2)CC(c2ccccc2)O4)-c2ccccc21	9
C=C1CCC2=CCCCC2C1	9
C=C1C(=O)OC2C=CC3OC3C3OC3CCC12	9
O=C1COC(=O)C1=C1C=CCO1	9
O=C(Cc1ccc2cccc(-c3ccccc3)c2c1)OC1CCC2Cc3ccccc3C3CCC4Cc5ccccc5C(C1)C4C23C=Cc1ccccc1	9
O=C1C2=Cc3cc(-c4ccc5c(c4)C=C4C(=O)C6OC6CC4O5)ccc3OC2CC2OC12	9
c1ccc(C2CCc3cc4c(cc3O2)OC(c2ccccc2)CC4c2ccccc2)cc1	9
O=C1C=CC2CC3=CC(=O)OC3C=CCCCC2C1	9
O=C1CC2C(CCC3C4CC5(CCCCO5)OC4CC32)C2CCC(OC3CCCC(COC4CCCCO4)O3)CC12	9
C=C1OC(=O)C2=C1CCC1CC3(OC(=O)C4=C3CCC=C4)C21	9
O=C1c2ccccc2CN1Cc1ccccc1	9
O=C1C=C2C(=CC3C4CCCCC4CCC34OC24)O1	9
O=S(=O)(NC1COC2CCOC12)c1cccs1	9
O=C1CC(c2coc3ccccc3c2=O)c2c(ccc3ccc(=O)oc23)O1	9
C=C1CN(C(=O)CC2CCC(n3ccc(=O)[nH]c3=O)O2)C1	9
O=C1CCCCc2cccc(c2)CC#Cc2ccccc2CC1	9
O=C(C=Cc1ccccc1)OCC1(c2ccccc2)CO1	9
O=C1C=C2CC3CC(=O)OC3CCC2C1	9
O=C1C2=Cc3ccccc3C(=O)C23C2CC4C3CC1C41C(=O)c3ccccc3C=C1C2=O	9
C1CCC2C(C1)CCC1C2CCC2C1CCC1C3CCC12COC3	9
c1ccc(OC2CCC(OCC3CCCC(OC4=C(c5ccccc5)Oc5cccc(OC6CCCCO6)c5C4)O3)OC2)cc1	9
O=C1CN2CCNCC2COc2ccc(-c3cnoc3)cc2N1	9
O=c1ccc2[nH+]ccc3c4ccccc4n1c23	9
C1=CCc2cccc(c2)N=CCCC2OC2CC2CC(CC=C1)N=CO2	9
O=C(COc1ccc2oc(-c3ccccc3)cc2c1)c1ccccc1	9
O=C(CNC(=O)OCc1ccccc1)Oc1ccc2c(=O)cc(-c3ccccc3)oc2c1	9
O=C1C=Cc2c(ccc3ccccc23)C1	9
c1cc2c(c(-c3cc(-c4cc(-c5cccc6c5CCNC6)c5ccccc5c4)cc4ccccc34)c1)CCNC2	9
c1ccc(Nc2ccnc(Nc3ccccc3)n2)cc1	9
O=C1OCC2CC3CCCC3C3CC123	9
c1ccc(C2CCc3c(ccc4c3C(CC[n+]3cc[nH]c3)Cc3ccccc3-4)O2)cc1	9
O=C1C=CC2CCCC1C2	9
O=C(C=CCCCCCCc1ccccc1)CCc1cccc(OCCc2cccc(C3CC(=O)C4C=CN=C4CC#Cc4ccccc43)c2)c1	9
O=C(CCc1ccc2oc(=O)ccc2c1)Nc1ccccc1	9
C=C1CCC2C(C(=O)OCCCCCCCCOC(=O)C3=COC(OC4CCCCO4)C4CCCC34)=COC(OC3CCCCO3)C12	9
O=C1CC(c2ccc(OCCc3ccccc3)cc2)c2c(ccc3c(=O)c(-c4ccccc4)coc23)O1	9
O=C(CCC1NC(=O)N(Cc2ccccc2)C1=O)NCCc1ccccc1	9
C1=[NH+]CC2(CC1)C1CCC3CCCC4CC=C(C1)C432	9
O=C1C=CC(CCC2CCC3C2CCC24CC25CCCCC5CCC34)O1	9
c1c(CN2CCOCC2)nnn1CC1CCCO1	9
C1CCC(OC2CCC3C(CCC4C5CCC(COC6OCCCC6OC6CCCCO6)C5CCC34)C2)OC1	9
C=C1CC=CC2CC3OC(=O)C=C3CC12	9
O=C(OC1CCCCO1)C12CCC3CCCCC3C1=CCC1C3CCC(OC4CCCCO4)CC3CCC12	9
c1ccc2c(c1)COCO2	9
O=C(Cc1ccccc1)OC1CCC2C(=O)C=CC3CC3CCC3(CO3)CC12	9
C=C1NC(=O)CNC(=O)CNC(=O)CNC(=O)CNC(=O)CNC(=O)CCOC(=O)CNC(=O)CNC1=O	9
O=c1ccc2cc(CC3CO3)ccc2o1	9
O=C(CNC(=O)c1ccccc1)NCCOC(=O)C(COC(=O)CNC(=O)CNC(=O)c1ccccc1)NC(=O)CNC(=O)c1ccccc1	9
O=C(OC1CCCCO1)C12CCCCC1C1=CCC3C4CCC(OC5OCC(OC6CCCO6)CC5OC5CCCCO5)CC4CCC3C1CC2	9
c1ccc(CNCCC2(c3ccccc3)CCNCC2)cc1	9
O=C(CC1CCCC(CCc2ccccc2)N1)c1ccccc1	9
O=C(OC1C2CCCC2C(=O)C2OCC3C=CCC1C32)c1ccccc1	9
O=c1ccoc(CC2=Cc3ccccc3OC2)c1	9
O=C(Cc1c[nH]c2ccccc12)N1CC2CC(C1)c1cccc(=O)n1C2	9
c1ccc2c(c1)[nH]c1c3c(ccc12)OC1CCCC3C1	9
O=C(NCCc1c[nH]c2ccccc12)c1cncs1	9
O=c1cc(-c2ccccc2-c2cccc3c(=O)cc(-c4ccccc4)oc23)oc2ccccc12	9
C=C(c1ccccc1)c1cc2c(c3c1OCC=C3)OCCC2=O	9
C1CC2(CCO1)N1CC3CC(C1)CN2C3	9
O=C(C=Cc1ccc2c(c1)OCO2)NCCc1ccccc1	9
O=c1c2ccccc2oc2c(C3CCCCO3)cccc12	9
C=C1C(=O)OC2C=CC(=O)CCCCCC12	9
C=C1Oc2ccccc2OC1=O	9
O=C1C=C(C(=O)NCc2ccccc2)C2(CCCCCC2)O1	9
O=C(OC1C=CC23CCCC2(O3)C(=O)CCC2CC2C1)c1ccccc1	9
O=C1C=CC2CC(c3ccc4c(c3)OCO4)OC2C1	9
O=C(CCCC1CCC2C1CCC1C3CCCCC3CCC21)Nc1cccc2[nH]ccc12	9
C(=Cc1ccncc1)c1ccccc1	9
O=C(C[n+]1cccc2c3ccccc3ccc21)c1ccccc1	9
O=C(C=Cc1ccccc1)OC1CCC(OCC2CCCC(Oc3cc4ccccc4[o+]c3-c3ccccc3)O2)OC1	9
O=C1C=CC(CCCOC2CCCC(COC(=O)c3ccccc3)O2)CC1	9
O=C1c2ccccc2OC2C=CC(C3CCCCO3)=CC12	9
O=C1NCC2=C1C(c1ccc3c(c1)OCO3)c1c[nH]c3cccc(c13)N2	9
O=C(OC1CCCCO1)C1CCCC2C1CCC1C3CCC4(C(=O)OC5CCCCO5)CCCCC4C3=CCC12	9
O=C1CC(c2ccc(OC3OCCCC3OC3CCCC(COC(=O)c4ccccc4)O3)cc2)NCCCCNCCCN1	9
C=C1CCCC2OC2C2OC(=O)C(=C)C2CC1	9
O=C(OC1OCCCC1OC1CCC(OC2CCCCO2)CO1)C12CCCCC1C1=CCC3C4CCC(OC5CC(OC6CCCCO6)C(OC6CCCCO6)CO5)CC4CCC3C1CC2	9
O=C1CC(c2cc3ccccc3[nH]c2=O)c2c(ccn(CCc3ccccc3)c2=O)O1	9
O=C1OCCC2CCC=C12	9
O=C1CCCCC2OC(=O)CC2CCC1	9
O=C(CCCc1ccccc1)NCC(=O)N1CCCC1C(=O)N1CCCC1	9
c1ccc(CN2CCOc3ccccc32)cc1	9
c1ccc2c(c1)OC1CCC3CC2C31	9
O=C(CCc1cc2ccccc2oc1=O)NCC1CCCN2CCCCC12	9
O=C1OCC2OC(=O)c3ccccc3-c3cccc4c3C(=O)OC(C2OC(=O)c2ccccc2-c2ccccc21)C1OC(=O)c2c-4cccc2C1c1ccc2c(c1)CCC(c1ccccc1)O2	9
O=C(NC1CCN2C(=O)N(c3ccccc3)C(=O)C2C1)c1ccc[nH]1	9
O=C1C=CC2(CCC23C=CC(=O)O3)O1	9
O=C1CC=CCCC2OC2CCCC1	9
O=C1CC2C(CC3OCC4CCCC2C43)C2=CC(c3ccoc3)CC2O1	9
C1=NN(c2ccccc2)C(c2ccccc2)C1	9
O=C1CC(c2cc3ccccc3[nH]c2=O)c2c(ccoc2=O)O1	9
C1=C2CC(OC3CCC(OC4CCCCO4)CO3)CCC2C2CCC3C(COC4CCCC(COC5CCCCO5)O4)CCC3C2C1	9
O=C(OC1CCCC(COC2CCCCO2)O1)C12CCCC1C1CCC3C4CCC(OC5CCCCO5)CC4CCC3C1CC2	9
O=C(Nc1ccccc1)Nc1ccc2n(c1=O)CC1CC2CN(C(=O)c2ccccc2)C1	9
O=C(NCCc1ccccc1)c1cc2ccccc2[nH]c1=O	9
O=c1[nH]c(=O)c2c(nc3n(CCc4ccccc4)c(-c4ccccc4)cn23)[nH]1	9
O=c1cc(-c2ccccc2)oc2cc3c(cc12)CCCO3	9
O=C(C=Cc1ccccc1)OC1C(COC2CCCCO2)OC(OCCc2ccccc2)C(OC2CCCCO2)C1OC1CCCCO1	9
c1ccc(-c2ccc3cn[nH]c3n2)cc1	9
C1=CC2Cc3ncccc3C(C1)C2	9
C1=NCCC2c3ccccc3NC12	9
O=C1CC(=O)C2=C(C1)OC1C=CCCC1C2	9
O=C1CNC(=O)COC(=O)CNC(=O)CNC(=O)COC(=O)CN1	9
C1CCC(OC2CCCOC2OC2CCOC(OC3CCCOC3OCC3CCCC(OC4CCC5C6=C(CCC5C4)C4CCC5(CCCO5)C4CC6)O3)C2OC2CCCCO2)OC1	9
C1#CCC2Cc3c4c(c5c(c3OC2c2cccc(c2)OCC1)CCCO5)-c1ccccc1C(Cc1ccc2[nH]ccc2c1)C4	9
O=C1CCN2CCCC3CCCCCC4C(=O)CCN5CCCC(CCCCCC1C32)C45	9
O=C1CC2C#CC(c3ccccc3)CC3=CCC4(CCCC4)c4cccc(c4)CC4CC(CCC4=O)CC(Cc4ccc(c2c4)O1)OC3=O	9
O=C1C2C(Cc3ccccc3)NC3(C=Nc4ccccc43)C2C(=O)N1CCc1ccccc1	9
O=C(CCC(Cc1ccccc1)NC(=O)C1CCCNN1)NC1CCNC1=O	9
C1CC2CCC3CC3CC2C1	9
C=C1C(=O)OC2C=CCCC=CCC(OC(=O)c3ccoc3)C12	9
O=c1c(-c2ccc3c(=O)c4ccccc4oc3c2)coc2ccccc12	9
O=C(CC1CCCCC1)SC1CCC2C(=CCC3C4CCCC4CCC23)C1	9
O=C(c1ccccc1)c1ccccc1OC1CCCO1	9
c1ccc2c(c1)CC1OC1C2	9
O=C1CC(c2ccccc2)NCCCNCCCCN(C(=O)C=Cc2ccccc2)CCCN1	9
O=C1CNC(=O)C2CCCNN2C(=O)C2CCCNN2C(=O)CNC(=O)C2CCCNN2C(=O)CO1	9
O=C1c2ccccc2CN1c1ccccc1	9
O=C1C=CCC=C1Cc1cccc(CC2=CCC=CC2=O)c1	9
O=C1CCc2ncccc2C(=O)OCC2OC34CC(O1)C(OC(=O)c1cccnc1)CC3CCC2C4OC(=O)c1ccccc1	9
O=C1CC(c2ccccc2)C2=C(O1)C(=O)c1ccccc1C2=O	9
O=C(NCCc1ccccc1)N1CCc2nc[nH]c2C1c1ccccc1	9
c1ccc(-c2ccc(-c3ccccc3)o2)cc1	9
O=C1CNC2=C3C4CC5CC#CC(C6COC(=O)C6c6cc[nH]c6)CC67CCC(CCC6CC=C6CCCCC67)CC5C4CCC3C3CCCC(CSSCC(c4ccccc4)C1)C3C2=O	9
O=C1C=CC23CC(COC2=C1)Cc1ccccc13	9
O=c1cc(C2C=CC(OC3CCCCO3)C=C2)oc2ccccc12	9
O=C1CC=CCCCC(=O)CC1	9
C=C1C[NH+]2CCc3c4n(c5ccccc35)CC1CC42	9
C1=CC2CCC3CCCC3CC2C=C1	9
O=C1OCc2cccc(OC3CCCCO3)c21	9
O=C1CNC(=O)CNC(=O)C(Cc2ccccc2)NC(=O)CNC(=O)C(NC(=O)CCc2ccccc2)COC(=O)CN1	9
O=C1OCC23CC(C(=O)c4cccc1c42)c1c3cc2c3c(cccc13)C(=O)OC2	9
C=C1CCC2CC(=O)OC2C2CC(OC3CCCCO3)CC12	9
O=C(NCC=Cc1cnc[nH]1)c1ccc[nH]1	9
c1ccc2c(c1)CNc1c-2ccc2ccccc12	9
O=C1CC23CC4CC5(CN6CCC78C(=CCC9(CCOC59)C67)Nc5ccccc58)CN5c6ccccc6C6(CCN(CCC2O1)C36)C45	9
C1=CC2CCCC3CCCC(C1)C23	9
C1=CC(CCCCC2CCCCC3CC(Cc4ccncc4)CC3C(c3ccc(-c4ccccc4Cc4ccccc4)[nH]3)CC2)CCC1	9
c1ccc(-c2oc3cccc4c3c2-c2ccccc2C(c2ccccc2)C4)cc1	9
O=C(Cc1ccc2c(c1)OCCCO2)c1ccccc1	9
O=C1CC2C3Cc4nc5c(nc4CC3CCC2C12CC1CC3(CCCO3)OC1C2)CC1C(CCC2C3=CC4OC6(CCCCO6)CC4C3CCC21)C5	9
O=C(C=Cc1ccccc1)c1cccc(C(C=Cc2ccccc2)CCCCc2ccccc2)c1	9
O=C(NC1CCCOC1)c1ccccc1	9
c1ccc(CCc2c(Cc3ccccc3)cccc2Cc2ccccc2)cc1	9
O=C1C=C2OCCc3cccc(c32)C1=O	9
O=c1ccoc(C2CC3(CO2)C2C=CC=CC2C3c2ccccc2)c1	9
O=c1ccc2cccc(CC3CO3)c2o1	9
O=C(Nc1ccccc1)OCCCC=CCCC1C=CCC2CCCCC12	9
O=C1C=CC2CC(c3ccccc3)OC2C1	9
C=C1CC23CCC4C5CCCC46C(NC5)C2C1CCC36	9
c1cc2c(cc1C1CC3CCCC1C3)OCO2	9
O=C1C=C2C(C3CCC4C#CCCC5CC2C4(C3)C2(CCCC2)C5)C23CCC4C=c5ccccc5=CC4C4(CCCCC4CC2)C13	9
c1cc2c(c(Oc3ccc4c(c3)CCCO4)c1)CCCO2	9
O=C(OC1CCC2C3CCC4CCCC4C3CC3OC32C1)c1ccccc1	9
C1CCC2C(C1)CCC1C2CCC23CC12CCC1CCCCC13	9
O=C(CCc1cccc(C(CCc2ccccc2)c2ccccc2)c1)c1ccccc1	9
C=C1C(=O)OC2C1CCC1CCC(=O)CC12	9
O=C(CNC(=O)C(Cc1ccccc1)NC(=O)C1CCCN1)NCCc1ccccc1	9
c1ccc(CC2CCCCN2)cc1	9
C1CCC(OC2CCOC(OCC3CCCC(OCC4CCC5C4CCC4C6CCC(OC7OCCCC7OC7CCCCO7)CC6CCC54)O3)C2)OC1	9
c1cc2c3c(c[nH]c3c1)CCC2	9
C=C1CCCCC=CCC(=O)C2CCCC2C1OC(=O)c1ccccc1	9
O=C1C=C(C(=O)NCc2ccccc2)C2(CCN(S(=O)(=O)c3cccs3)CC2)O1	9
O=C(OC1CCC(Oc2c(-c3ccccc3)oc3ccccc3c2=O)OC1)c1ccccc1	9
O=C1CC2CCCC(C1)N2	9
O=C(CCCCCCCOC(=O)C=CCC1CCCCO1)Nc1c2sscc-2[nH]c1=O	9
O=c1cccc2n1CC1CC2CN(c2ccccc2)C1	9
O=C(SC1CCC2C(=CCC3C4CCCC4CCC23)C1)C1CCCCC1	9
O=C1CCC(c2cscn2)O1	9
O=C1CCC2CCCCC23OC13	9
O=C(CC1NC(=O)c2ccccc2NC1=O)Nc1nccs1	9
C1#CC2C=C3CCc4ccc(OC5CCCSSCc6cnccc6C(Cc6ccc[nH]6)C5)cc4C3CCC2CC2CCCC1CC2	9
O=C(C=Cc1ccccc1)OC1CCCOC1OC1C=CC2C(OC3CCCCO3)OC=CC12	9
O=c1ccc2cccc(CNCCc3ccccc3)c2o1	9
C=C1C(=O)C23CCC4C5CCCC4(OC5=O)C2CCC1C3	9
O=C(OC1CC2=CCCC2CC2C3COC3CCC12)c1ccccc1	9
O=C1CCOc2cc3oc(=O)ccc3cc21	9
O=C1CC2(CCNCC2)Oc2ccccc21	9
O=C1C2C(Cc3ccccc3)NC3(C(=O)Nc4ccccc43)C2C(=O)N1CC1CCCO1	9
O=C1CC(c2ccccc2OCCc2ccccc2)c2c(ccc3c(=O)cc(-c4ccccc4)oc23)O1	9
C1=CC2CCCC2CN1	9
O=C1C=CCC2CCCC12	9
O=C(C=Cc1ccccc1)OC1CCCCC1OC(=O)c1ccccc1	9
O=C1CC2C(=C1CCCC1OC1C1CCCC1c1ccccc1)CCC1C2CC2CCC3(c4ccccc4)CC1C2CC3=O	9
O=C(COc1ccc2cc(Cc3ccccc3)c(=O)oc2c1)NCCc1ccccc1	9
O=C1C=CC2=CCCCC2C1	9
O=C1CC(c2ccc3c(c2)OCCO3)c2c(ccc3c(=O)cc(-c4ccccc4)oc23)O1	9
O=C1Nc2c(ccc3c2C=CCO3)C1CC1NC(=O)C2CCCN2C1=O	9
O=C1OC=CC2CCCC12	9
O=C1CCOC(=O)CNC(=O)C(Cc2ccccc2)NC(=O)C2CCCN2C(=O)C(Cc2ccccc2)NC(=O)CN1	9
C=C1NC(=O)CNC(=O)CNC(=O)C2CCCN2C(=O)C2CCCN2C(=O)CNC(=O)CNC(=O)CCNC(=O)C2CCCN2C(=O)C(CCc2ccccc2)NC(=O)CNC1=O	9
O=C1C=CC2CCC=CCCC3OC3CC12	9
O=c1c(OC2CCCCO2)coc2ccccc12	9
O=C1C=C(C2C=CCC3C2CCC2C3CCCC2(COC(=O)c2ccc[nH]2)COC2CCCCO2)CO1	9
O=C(CCC1NC(=O)c2ccccc2NC1=O)NCCn1ccc2ccccc21	9
O=C(NCc1ccn2[n+]1CCCC2)C1CCCNN1	9
O=c1[nH]c(=O)c2[nH]c(SCc3ccccc3)nc2[nH]1	9
O=C1CC2C(=CCC3CCCCC32)C2CCCCC12	9
O=C1C=CC2C(=C1)C=CC1C3CCCC3CCC21	9
c1ccc(C2=NN(c3ccc(-c4cc(-c5ccccc5)[n+](CC5CCC6C5CCC5C7CCCCC7CCC56)c(-c5ccccc5)c4)cc3)C(c3ccccc3)C2)cc1	9
O=c1[nH]c2ccccc2c2c1CC1COc3c(c(=O)[nH]c4ccccc34)C1O2	9
O=C(CCc1ccccc1)NC(Cc1ccccc1)C(=O)N1CCCC1	9
O=C(OC1CC2C3CCC(OC4CCC(OC5CCC(OC6CCC(OC7CCCCO7)CO6)CO5)CO4)CC3CCC2C2CCCC12)c1ccccc1	9
C=C1CC(C(=O)OCCc2ccccc2)=COC1OC1CCCCO1	9
O=C1CC(c2coc3ccccc3c2=O)c2c(cc[nH]c2=O)O1	9
O=C1CC(c2ccn[nH]2)c2c(ccc3c(=O)c(-c4ccccc4)coc23)O1	9
O=C1OCCc2cc3ccc(-c4ccc5cc6c(cc5c4)C(=O)OCC6)cc3cc21	9
O=C(c1ccccc1)N1CC2(CC(=O)N(Cc3ccccc3)O2)C1	9
O=C(COc1ccc2c(c1)OCCC2=O)NCCc1ccccc1	9
C1=Nc2c(ncn2C2CCCO2)CCN1	9
c1ccc(C2=NCCS2)cc1	9
O=C(NC1CC2C(=O)Nc3cc(ccc32)-c2cc3cc(c2)C(NC(=O)C(c2ccccc2)NC1=O)C(=O)NC(c1ccccc1)C(=O)NC(C(=O)NCc1ccccc1)Cc1ccc(cc1)O3)C(=O)c1ccccc1	9
O=C(CCCc1c[nH]c2ccccc12)NCC1CCCN2CCCCC12	9
C1=C2C3CCCCC3CCC2C2CCC(CCCC3CC3)C2C1	9
O=C1C=C(C2CCC34OC35CCC3CC(OC6CCCCO6)CCC3C5CCC24)CO1	9
C=C1C(=O)C23CC1CC=C2C12CCCCC1CC3OC2	9
O=c1c2ccc(OC3OCCC4OCSSCC(C5=CCN=C5)C(CCC=C5C=CCc6ccccc65)CNCC43)cc2[o+]c[c-]1-c1ccccc1	9
O=C(CC1CCCO1)N1CCCC1	9
C1=C2Nc3ccccc3C23CCN2CCC4OCCC4(C1)C23	9
O=C1CC(CCc2ccoc2)C2CCCC3(CO3)C2C1	9
O=C1NC(=S)SC1=CN1CC2CC(C1)c1cccc(=O)n1C2	9
O=c1oc2cc3occc3cc2cc1-c1ccccc1	9
C1=CNCC2(C1)C1CCC3CCCC4CC=C(C1)C432	9
O=C1CCC2C(CCC3C2CCC2C(C4=CC(=O)OC4)CCC23)C1	9
O=C1CNC2=C3C4CC5CC#CC(C6COC(=O)C6c6cc[nH]c6)C6C=CC7C=C8CCCCC8C6C7CCCCC5C4CCC3C3CCCC(CSSCC(c4ccccc4)C1)C3C2=O	9
N=C1Cc2cccc(c2)Oc2ccc(cc2)CC(=N)C(=O)NCCc2cccc(c2)Oc2ccc(cc2)C=CNC1=O	9
O=C1CC2CCCCC2c2cc3c(cc21)CCO3	9
O=C(Oc1ccc2c(c1)OC(c1ccccc1)CC2)c1ccccc1	9
N=c1ccnc[nH]1	9
O=C1CC2OC34C(=O)Nc5cccc(c53)CC3CN1C2C34	9
O=C1C2=CCCC3COC4(Oc5c(ccc6c5C(=O)c5ccccc5C6=O)C234)c2ccccc21	9
O=C(OC1CCN2CCCC12)c1ccccc1	9
O=C1CC2C=CCCC2c2ccccc21	9
O=C1C=CC(=O)c2c1ccc1c2C=CCO1	9
C=C1CCC2C(OC(=O)c3cccnc3)C=CCCC3OC3CC(OC(=O)c3cccnc3)C12	9
C1=C2CCCCC2c2ccccc2C1	9
C1=C2CCCCC2C2CCC3CC(=NNc4ccccc4)CC3C2C1	9
O=C(CC1CCN(C(=O)c2ccccc2)CC1)NCCc1ccccc1	9
C1CC2CCCC3CCCC(C1)N23	9
C1CC2CCC3CCC3C(C1)O2	9
C1=CCCCC=CCCCCC=CC1	9
O=C(CNC(=O)N1CCc2ccccc2C1c1ccccc1)NC1CC1	9
O=C1C=CCCCCCCCCC=CCCC=CCCC=CC(OC2CCCCO2)CCCCCCCCCCCCCCCC=CCCO1	9
O=C(Cc1cc2ccccc2oc1=O)Nc1ccc2oc(=O)ccc2c1	9
C=C1CCC2C1CCC1C3CCC(=O)CC3CCC21	9
O=c1c2ccccc2oc2c3c(ccc12)CCCO3	9
C=C1CNCN1	9
c1cc(C2OCC3C(c4ccc5c(c4)OCO5)OCC23)ccc1OC1CCCCO1	9
O=C1C=CCOC1	9
c1ccc2c(c1)CC(c1ccc3c(c1)OCO3)CO2	9
C1=NCC=NC2C=NC3C=NC(C=NCc4ccccc4-c4cccc3c4)Cc3ccc(cc3)Oc3cc2cc(c3OC2OCCCC2OC2CCCCO2)Oc2ccc(cc2)CC1	9
c1ccc(C2CCc3cccc(C4c5ccccc5OC(c5ccccc5)C4OC4CCCCO4)c3O2)cc1	9
O=C1CNC(=O)C2CC=CN2C(=O)CNC(=O)CC(c2ccccc2)NC(=O)CN1	9
O=c1ccoc(C2CCOCC2)c1	9
C1=CC(=C(c2ccccc2)c2ccc(NCc3ccccc3)cc2)C=CC1=[NH+]Cc1ccccc1	9
O=C1OCC2=C1CC1CCCC1CC2	9
O=C1CC(C2=Cc3ccccc3OC2)c2c(ccc3c(=O)c(-c4ccccc4)coc23)O1	9
C(CCCOC1CCCC1)CCCC1CCC2C1CCC1C3CCC4CCCCC4C3CCC21	9
C1=C2C3CCCCC3CCC2C2CCC3C4COCOC4CCC3C2C1	9
O=C1C=C(C(=O)N2CCN(c3ccccc3)CC2)C2(CCNCC2)O1	9
O=C1CC(=O)OCO1	9
O=C(COc1ccc2c(=O)c3ccccc3oc2c1)c1ccccc1	9
O=C1COC(=O)C1	9
C1=C2CCCC23CCC(C1)C3	9
O=C1OC2CCCC(C#CCC13OC14CCC3CC#Cc3cc[nH]c3CC1=CC(c1cnc3c(c1)C1CCCC(C1)N3)c1cc3c(=O)cc(-c5ccccc5)oc3cc1O4)O2	9
C=C1CCOC1	9
O=C1CC(c2ccccc2)Oc2ccc(C3OCCCC3OC3CCCCO3)cc21	9
C(CCC1CC2C(CC3C2CCC2C4CCCCC4C(OC4CC(OC5CCCCO5)CCO4)CC32)O1)COC1CCCCO1	9
O=C1c2ccccc2-c2ccnc3cccc1c23	9
C1CCC(OC2CCCOC2OC2CCC34CC35CCC3CCCC3C5CC(OC3CCCCO3)C4C2)OC1	9
O=C(NCCc1ccccc1)c1ccccc1N1C(=O)C2c3[nH]c4ccccc4c3CCN2C1=O	9
O=C1C=CCC(CC2CCC3C4=C(CCCC4)CCC23)O1	9
O=C1OC2CCC(CCc3ccoc3)C3CCC=C1C23	9
C1CC2OCC1OC1CCC(CO1)OC1CCC(CO1)OC1CCC(CO1)OC1CCC(CO1)OC1CCC(CO1)OC1CCC(CO1)O2	9
O=C(CCc1ccccc1)OC1CCC2C(=CCC3C4CCCC4CCC23)C1	9
C1=C2CC(OC3CC(OC4OCCCC4OC4CCCCO4)C(OC4CCCCO4)CO3)CCC2C2CCC3CCCC3C2C1	9
O=C1C(=O)N2CC=Cc3cccc1c32	9
O=C(COc1ccc2c3c(c(=O)oc2c1)CCCC3)N1CCC2CCCCC2C1c1ccccc1	9
O=C1C=C2C(O1)C1CCc3ccccc3C#CCCC34CCC5C6CCCC7CCCCC(CC5C3CC(C1)C24)C76	9
O=C1CC2CNCC2N1Cc1ccccc1	9
c1ccc(C2CCc3c(ccc4c3C(CCn3ccnc3)Cc3ccccc3-4)O2)cc1	9
O=C(CCCCCNC(=O)OCc1ccccc1)Oc1ccc2ccc(=O)oc2c1	9
O=C1C=C2CC34OC3CC3OC34CCC2O1	9
O=C(Nc1cc2ccc(OC3CC(OC(=O)c4ccc[nH]4)CCO3)cc2oc1=O)c1c[nH]c(C(=O)Nc2cc3ccc(OC4CC(OC(=O)c5ccc[nH]5)CCO4)cc3oc2=O)c1	9
C=C1C(OC(=O)CCc2ccccc2)CCC2CC(=O)C3=CCCC(C3)CC12	9
O=C(Cn1c(=O)oc2ccccc21)NCc1ccccc1	9
C=C1CCC2CCCCC12	9
O=C1C=C(CCC=CCCC=CCCC=C2CCOC2=O)CO1	9
C=C1C(=O)OC2CC1CCC2C1CO1	9
O=C(Cn1cccc1)N1CCc2ccccc2C1	9
C1=CC(NC2CCC(OC3CCC(OC4CCCOC4)OC3)OC2)CCC1	9
O=c1ncccn1C1OCC2O[PH](=O)OC21	9
O=C1CCc2cc(cc(OC3CCCC3)c2)Cc2ccc3c(c2)CC2C=CN=C2NC(C#CCCC3)C2=CC3=C(CC=N3)C(CC3C=Cc4ccccc4CC3)C2C(=O)C1	9
c1nc(NC2CCCCO2)c2[nH]cnc2n1	9
O=C1C2C=CCC1C(c1ccc3c(c1)OCO3)C2	9
O=C1C=CCCCCCCC=CC2C=CCC3C(Cc4ccccc4)NC(=O)C23O1	9
O=C1OC(C2CCCO2)C2CCC3C4CCC5CC(OC6OCCCC6OC6CCCCO6)CCC5C4=CCC132	9
C1CC2C(CC34OCC(CCC23)O4)C2=C1CC13CCC(CC1CC2)O3	9
O=C1CCC2CCC3C4CCCCC4=CCC3C12	9
O=c1ccc2c([nH]1)CC1C=CCC23NCCCC13	9
C1=C2C(CCC3C2CCC2CCCCC23)C2CCCC2C1	9
O=C1C=CC(C=Cc2ccoc2)C2CCCCC12	9
O=c1ccc2ccc3c(c2o1)OCO3	9
O=C1CCC(C2(c3ccccc3)CCCCC2)CC#CC(Cc2ccccc2)C(c2ccccc2)C1	9
C1=C2C3CCCCC3CCC2C2CCC3CC(OC4OCCC(OC5CC(OC6CCCO6)CCO5)C4OC4CCCCO4)CCC3C2C1	9
C=C1C(=O)OC2C1CCC1=CC(CC3OC32)OC1=O	9
C1CCC(OC2CCCOC2OC2CCOC(OC3CCC4C(CCC5C4CCC4C6CCCOC67CC54CO7)C3)C2)OC1	9
O=c1c2ccccc2oc2cc3occc3cc12	9
C1CCC(C23CCC(CC2)CO3)CC1	9
O=C1c2ccoc2CC2C1CCC1CCCCC12	9
O=C(NCCc1c[nH]c2ccccc12)C1CSC2c3ccccc3C(=O)N12	9
O=C(C=C1NCCc2ccccc21)c1ccccc1	9
c1ccc2c(c1)SSSSS2	9
O=C1CCc2cccc(c2)OCc2ccc3c(ccc4c3c2C=CC4)C2(C#COC(CC3C=CC=CC3CCCCc3ccccc3)C1)CCCC2	9
C=C1CC2OC3C(CCC1=O)OCCC1CCCC2C13	9
O=C(CCc1ccccc1)CNC1=C2C(CCC3C2CC2CC#CC(C4COC(=O)C4c4cc[nH]c4)CC4C(CC=C5CCCCC54)CCCCC23)C2CCCCC2C1=O	9
C1=CC2OC2C2(C1)CCCCC2	9
O=C(OCCn1cnc2ccccc2c1=O)c1ccccc1	9
C=C1CCCC2CC3(C45CC6CCCC(=C)C6CC4=CC(=O)O5)OC(=O)C=C3CC12	9
O=C(C=CC=Cc1ccccc1)C=Cc1ccccc1	9
O=C1CCCC2CCCC3CCOc4cc(cc2c43)CC#Cc2ccccc2CC1	9
C1=Cc2cc(C3COc4ccccc4C3)ccc2OC1	9
C=C1CCCC2(C(=O)OC3CCCCO3)CCC3C(=CCC4C5CCCCC5CCC34)C12	9
O=C1CCCC(CC2CCC3C2CCC2C4C(=O)C=CCC4C4OC4C32)O1	9
c1ccc(C2=NCCC2)nc1	9
O=C(c1ccco1)N1CCc2ccccc2C1	9
C=C1C(=O)OC2CC3(CO3)C3CCC(=C)C3CC12	9
O=S(=O)(OC1CCC2C(CCC3C2CCC2C4CCCC4CCC23)C1)c1ccccc1	9
O=C1C=CC2C3CCCCCC4OCCC1C2C4O3	9
O=C1CC2C3CCC(CC4C1CCC1OCC14)C2CO3	9
O=C1OC2CC3CCC=CC3=CC2C1CNCc1ccccc1	9
O=c1c2c(oc3c4c(ccc13)OCC=C4)-c1ccccc1OC2	9
O=c1ccc2ccc(OCc3ccc4ccccc4c3)cc2o1	9
O=C1OC2C=CCCC2O1	9
O=C1C=CC2(C=C1)C(=O)Oc1ccccc12	9
c1ccc2c(c1)NC1(C3CC4CCN3CC4)OCCC21	9
O=C1C=CC2C1CC=CC1C3OC4OC3CCC21O4	9
O=C1C=C2C(CCC3C4CCC(=O)C(CC23)C4=O)C(c2ccoc2)O1	9
O=C1CNC(=O)C(CC2C(=O)Nc3ccccc32)N1	9
c1ccc(C2COC(c3ccccc3)C2)cc1	9
O=C1CN2CCNCC2COc2ccc(-c3ncn[nH]3)cc2N1	9
O=C(COc1ccc2c(=O)c(-c3nccs3)coc2c1)NCCc1ccccc1	9
O=C1C=CC2CCCC=CC3OC(=O)C4OC34CC2C1	9
O=C1CC23CCCC4(c5ccccc5)CC5C(CCC2C5CCC3=C1CCCC1OC1C1CCCC1c1ccccc1)CC4=O	9
C=C1NC(=O)CNC(=O)CNC(=O)CNC(=O)C(Cc2c[nH]c3ccccc23)NC(=O)c2csc(n2)CNC(=O)CNC1=O	9
c1ccc(C2CC3c4c(ccc5c4CC(CC4CCCSSC3CC4)c3ccccc3-5)O2)cc1	9
O=C1CC2CCc3ccccc3C2O1	9
O=C(C=Cc1ccccc1)OC1Cc2ccccc2OC1c1ccccc1	9
O=C(CN(Cc1ccccc1)S(=O)(=O)c1ccccc1)NCCc1ccccc1	9
O=C1CN2CCCC(NC(=O)CNC(=O)C(Cc3ccccc3)NC(=O)CNC(=O)C(Cc3cn(CC4CO4)c4ccccc34)NC(=O)CN1)C2=O	9
O=C1CCC=CCC(=O)CC(CCC2CCCCC2)OC(=O)C2CCCCN2C(=O)CC2CCCC(CCC=CC=CC=CCCC1)O2	9
O=C(NCCc1ccccc1)C1CCN(C(=O)CNS(=O)(=O)c2ccccc2)CC1	9
O=C1c2cccc3c2C(=O)c2c1cc(Cc1ccccc1)c(OC1CCCCO1)c2CC#CCCCCCc1cccc(c1)C=C3	9
O=C1C=CCC(CC2=CCC3C2CCC2C3CCC3CC=CC(=O)C32)O1	9
C=C1CCC2C(CCCC2Cc2ccccc2)C1	9
C1=CC(CCC2CCCC3OCCCCC23)CC2CCCC2C1	9
O=C1CCC2(CCCC3CCCCC32)O1	9
c1cc(OC2CCCC2)cc(C2CCc3c(ccc4c3CCc3ccccc3-4)O2)c1	9
O=C1OCCC1CCCCCCCCCCCCCC1CCC(C2CCCO2)O1	9
O=C1CNC2=C3C4CC5CC#CC(C6COC(=O)C6c6cc[nH]c6)CC6C(CC=C7CCCCC76)CCCCC5C4CCC3C3(C4CCCC4)CCCC(CSSCC(c4ccccc4)C1)C3C2=O	9
O=C1C2CNC3(C(=O)Nc4ccccc43)C2C(=O)N1c1ccc2c(c1)OCO2	9
C=C1CCC2C(C3CCCCC3)C2C2CCCC12	9
O=C1OCc2ccccc2C1=Cc1ccccc1	9
O=c1c2ccccc2nc2n1CCC2c1ccccc1	9
O=C(NCC1CCCCC1)C1CCNCC1	9
O=C(CCN1CCCCC1)OC1CCC2C(CCC3C4CC=CC4CCC23)C1	9
C1CCC2C(C1)CCC13COCC1CCCC23	9
O=C1C2C=CCC1c1cccc3c1C(C2)C(=O)N3	9
O=C1CNC2=C3C4CC5CC#CC(C6COC(=O)C6c6cc[nH]c6)C6CCC7C=C8CCCCC8C6C7CCCCC5C4CCC3C3CCCC(CSSCC(c4ccccc4)C1)C3C2=O	9
N=C(Cc1ccccc1)C(=O)NCCc1cnc[nH]1	9
O=c1nc(N2CCCCC2)cc2n1CCc1ccccc1-2	9
O=c1ccc2ccc(OCC3C=CCCC3)cc2o1	9
O=C1CCC2C(C1)CC(=O)C1C3CCC(=O)C3CCC21	9
C1=C2CC(OC3CCC(OC4OCCC(OC5CCCCO5)C4OC4CC(OC5CCCCO5)CCO4)CO3)CCC2C2CCC3C4CC5(CCCCO5)OC4CC3C2C1	9
C1=C2c3ccccc3CCN2Cc2ccccc21	9
O=C(CC1NC(=O)N(Cc2ccccc2)C1=O)N1CCc2ccccc2C1	9
O=C(CCc1ccccc1)OC1CC2CCC(C1)N2	9
O=C1CCC(OC2CCCCO2)c2ccccc21	9
O=C1C=CCC2C(C=CC=C3C(=O)NC(CCCN1)C3=O)CC1C3CCCC3CCC21	9
O=C1C=CCCOc2ccc(cc2)C2NC(=O)CNC(=O)CCOC(=O)C(COC(=O)CN1)NC(=O)CNC(=O)C(Cc1ccccc1)NC2=O	9
O=C1C2=CCCCC2Oc2ccccc21	9
O=C(CC1NC(=O)c2ccccc2NC1=O)Nc1ccc2[nH]cnc2c1	9
O=C(C=CCCCCCCc1ccccc1)CCc1cccc(OCCc2cccc(C3CC(=O)c4cc[nH]c4CC#Cc4ccccc43)c2)c1	9
O=C1C=CC2=CC=C3CCC(OC(=O)c4ccccc4)CC3C2=C1	9
O=C1C=C2CCC3C4=CCCC4CCC3C2CC1	9
O=c1ccc2ccc(Oc3cc4ccccc4oc3=O)cc2o1	9
O=C1CC2CC2C1	9
O=C1C=C2CCC3CC2(O1)C1CCCN31	9
O=C1OC2CCC3CCC(CC=CC=CCCC4CC(OC5CCCCO5)CC(CCC1C2)O4)O3	9
O=C1CNC2=C3C(CCC4(CCN=CNCc5ccccc5)C3CC3CC#CC(C5COC(=O)C5c5cc[nH]c5)CC5C(CC=C6CCCCC65)CCCCC34)C3CCCC(CSSCC(c4ccccc4)C1)C3C2=O	9
C1CCC(OC2COC(OC3CCC4C5=C(CCC4C3)C3CCCC3CC5)C(OC3CCCC(COC4OCCCC4OC4CCCCO4)O3)C2)OC1	9
O=C1C=CC2(C=C1)OCC(c1ccccc1)O2	9
O=C1CN2CCCC(NC(=O)C(CCc3ccccc3)NC(=O)C(NC(=O)CCCc3ccccc3)COC(=O)CNC(=O)C(Cc3ccccc3)N1)C2=O	9
C1=CC2=CCCC2C(OC2CCCCO2)O1	9
O=C1C=C2C3C(C=CC(c4cccnc4)CC34CCCCC14)CC1(C3CCCCC3)C(CC3CCCCC4C5CCCCCC5OC34)CCC21	9
C1=C2CC(OC3OCCCC3OC3CCCCO3)CCC2C2CCC3C(COC4CCCCO4)CCC3C2C1	9
O=C(OCC1CCCN2CCCCC12)C1CC1	9
c1cc2c3c(c1)OCCC3OCC2	9
c1cc2c(cc1C1CCCCC1)c1c3n2CCNC3CCC1	9
O=C1C=C2C=C(c3ccccc3)OC=C2C(=O)C1	9
O=C1OC2CCC3CCCC3CC2C1CN1CCCCCC1	9
O=C1CCC(C2CCC3N2CCCCC32CCC(=O)O2)O1	9
O=C1CCC2CCC3OCCCC3C2C1	9
O=c1c(-c2ccccc2)coc2c(CN3CCCC3)cccc12	9
C(=CCCCCCc1ccccc1)CCCCCCCc1ccccc1	9
c1ccc2c(c1)NC13CCC45CCC(OC4C1)N1CCC23C15	9
O=C1C=CCC(CC2CCC3C4=C(CCC23)C2CCCCC2CC4)O1	9
c1cc2c3c(c1)C1(CCC4(CC1)NCCc1c4[nH]c4ccccc14)CC3NCC2	9
O=C1CCCC2=C1CCCC2	9
O=C1C2Cc3c([nH]c4ccccc34)C(c3ccccc3)N2C(=O)CN1N=Cc1ccccc1	9
O=c1oc2cccc(OCc3ccccc3)c2c2c1CCC2	9
O=C(CCCCC1SCC2NC(=O)NC21)Nc1nccs1	9
O=C1CN2CCCC(NC(=O)CNC(=O)C(Cc3ccccc3)NC(=O)CNC(=O)C(Cc3c[nH]c4ccccc34)NC(=O)CN1)C2=O	9
O=C1CNC(=O)CNC(=O)CNC(=O)CNC(=O)C2CCCCN2C(=O)COC(=O)C(Cc2ccccc2)NC(=O)CNC(=O)CNC(=O)CN1	9
O=C1OC(N2C(=O)CCC2C(=O)Nc2ccc3c(c2)OCO3)c2ccccc21	9
O=C1CC2C(CCC3CCCCC32)C1=CC=CC=Cc1cccc(=O)o1	9
O=C1c2ccccc2-c2cccc3cc[nH+]c1c23	9
C=C1C(CC(=O)OCCc2ccc(OC3CCCCO3)cc2)C=COC1OC1CCCCO1	9
c1cc2c(c[nH+]c3c4cc5c(cc4ccc23)OCO5)c2c1OCO2	9
O=C(OC1CC2C=COCC2C1)C1=COC(OC2CCCCO2)CC1	9
O=C1C=CCCC=CC=CCCC=CC=CCC1	9
O=S(=O)(c1ccccc1)N1CCC2(CC1)NCCN=C2NC1CCCCC1	9
O=C1OC(c2ccoc2)CC2C1CCC1CCCC(=O)C12	9
O=C(CCc1cc2cc3ccoc3cc2oc1=O)NCC1CCCCC1	9
O=C1CC2CCCC(=O)C23CCCN2CCCC13C2	9
O=C1c2cc3c(cc2C(=O)c2c1ccc1c2OC2CCC(OC4CCC(OC5CCC(OC6CCCCO6)CO5)CO4)C1O2)CCCC3OC1CCCCO1	9
O=C1OCC=C1CCC1C=CCC2CCCCC12	9
c1ccc2c(c1)CCC(c1ccc3c(c1)CCCO3)O2	9
O=C1c2ccccc2Cc2cc3ccnc(-c4ccccc4)c3cc21	9
O=C1NCc2cc(C3CCCCC3)ccc21	9
O=C1CC=Cc2ccccc21	9
O=C1CCOC(=O)CNC(=O)CNC(=O)C2CCCN2C(=O)C(Cc2ccccc2)OC(=O)CNC(=O)CN1	9
N=C1Cc2ccc(cc2)Oc2cccc(c2)CC(=N)C(=O)NCCc2cccc(c2)Oc2ccc(cc2)CCNC1=O	9
O=C1c2cc3ccccc3cc2C2CCCc3coc1c32	9
O=c1c2c(oc3ccccc13)SCC2	9
O=c1cccc2n1CC1CC2CN(C(=S)Nc2cc3c(s2)CCCC3)C1	9
O=C(NCCc1csc(-c2ccccc2)n1)c1ccccc1	9
C1CCC(OCC2CCCC3CCCC3C2)OC1	9
O=C1C=CC2(CC1)CCC1(CCCCO1)O2	9
O=C1C=CC(=O)C2=C1C=C1C(CCC3OCCCC13)O2	9
O=C(C=Cc1ccc2c(c1)OCO2)Nc1ccccc1	9
c1ccc2c(c1)CCC2c1cccc2c1OCCO2	9
O=C(COc1ccc2c3c(c(=O)oc2c1)CCC3)NCc1ccccc1	9
C1=C2CCC3C(CCC4C5CC(CCCCOC6CCCCO6)OC5CC43)C2CCC1OC1OCCCC1OC1CCCCO1	9
O=C1CC2CCC2C2C3CC4CCCC4CC12CO3	9
C1CCC(OC2COCC(OC3OCCCC3OC3CCCCO3)C2)OC1	9
O=C1C2=CC3CC4COC(C3=O)C24Oc2cc3c(cc21)C1CCCC(C1)O3	9
O=C(c1ccc2c(c1)OCO2)C1C2C(=O)N(c3ccccc3)C(=O)C2C2c3ccccc3C=CN12	9
O=C1CC23CCCC2(O1)C1COC(C1)C3	9
C=C1C(OC(=O)C=Cc2ccccc2)CCC2CC(OC(=O)c3ccccc3)C3=CCCC3CC12	9
O=C1CC2CCCC3C4CC=CCCC(O1)C(O4)C23	9
O=c1ccc(C2CCc3ccccc3O2)cc2c(C3CCc4ccccc4O3)cccc12	9
O=c1cc(-c2ccccc2)oc2c(OC3CCCC(COC4CCCCO4)O3)cccc12	9
O=C1NC(c2ccccc2)C(=Cc2ccco2)C1=O	9
C=C1CCCC2c3ccccc3CCC12	9
O=C1C2Cc3c([nH]c4ccccc34)CN2C(=S)N1c1ccccc1	9
O=C1CNC(=O)CNC(=O)CNC(=O)C(Cc2ccccc2)NC(=O)C2CCCN2C(=O)CNC(=O)CN1	9
C1CC2OCC1OC1CCC(CO1)OC1CCC(CO1)OC1CCC(CO1)OC1CCC(CO1)OC1CCC(CO1)O2	9
O=C(CCc1cc2cc3c4c(oc3cc2oc1=O)CCCC4)NCCc1ccccc1	9
O=C(NCC1CCCO1)c1cc2c3ccccc3nc-2c(-c2ccccc2)[nH]1	9
c1ccc2c(c1)CC1C2CCC2CCCCC21	9
c1cc2cc(CC3CO3)ccc2[nH]1	9
O=C1C=CCC(C2CCC3C(CCC4CCCCC43)C2)C1	9
O=C1OCC2C=CC3CCCC32C12CO2	9
O=C1CC2CCNCC2CCOc2ccc(-c3ccccc3)cc2N1	9
O=C1C=CC=CC=CC(=O)C2CCCC(C=CCC3CCCC(CCC=CCCC=CCC4C=CC(CO4)O1)O3)O2	9
O=C1C2=CCCC(CCC3OC3CCC3OC13)C2	9
O=C(CCCNc1ccc2c(cc1=O)CCCc1ccccc1-2)NCc1ccccc1	9
O=C(C=Cc1ccccc1)OCC1CCCC(Oc2ccc3c(=O)c(OC4OCCCC4OC4CCCCO4)c(-c4ccccc4)oc3c2)O1	9
O=C(OCC1CCC(OC(=O)c2ccccc2)C(Oc2ccccc2)O1)c1ccccc1	9
O=C1CCC2C(=CCC3CCCCC32)C1	9
C(=Cc1ccccc1)OC1CCCCO1	9
O=C1CNC(=O)N1CC1(c2ccccc2)CCOCC1	9
C1=CCNC=C1	9
O=C1CCC(OC2c3ccc(cc3)Oc3cc4cc(c3OC3CCCCO3)Oc3ccc(cc3)CCC(=O)NCC(=O)NC4C(=O)NC3C(=O)NC2C(=O)NCc2ccccc2-c2cccc3c2)OC1	9
O=C1C=CC(=O)C(CCCCCCCCCCCCCCC2=CC(=O)C=CC2=O)=C1	9
C1COC(C2CCC(C3CCCO3)O2)C1	9
C=C1CCC2CCCCC2C1CCC1=CCC2(CC1)C(=O)C13CCC4CCCCC4C1CCC2C3	9
O=C(NC1CN(Cc2ccccc2)CC2CCCN2C1=O)C1CC1	9
O=C1CC(N2CCc3ccccc3C2)C(=O)N1c1ccccc1	9
C1=Cn2c3c(c4ccccc42)CCN2CCCC1C32	9
O=C1OC2CCOCC2OC(=O)c2ccccc2-c2ccccc21	9
C1=C(CCCCCCCCCCC2CCCCN2)CN2CCCC2C1CCCCCCCCCCC1CCCCN1	9
C1=C2CCC3C(CCC4C5CC6(CCCCO6)OC5CC43)C2CCC1	9
O=C1OCC2OC(=O)c3ccccc3-c3cccc4c3C(=O)OC(C2OC(=O)c2ccccc2-c2ccccc21)C1OC(=O)c2c-4cccc2C1c1cccc2c1OC(c1ccccc1)CC2	9
O=C(OCCCCCCCCOC(=O)C1=COC(OC2CCCCO2)C2CCCC12)C1=COC(OC2CCCCO2)C2CCCC12	9
O=C1C2=Cc3ccccc3C2C(=O)c2ccccc21	9
O=c1[nH]c(=O)c2c(nc(NC3CCCCC3)n2Cc2ccccc2)[nH]1	9
O=C(C=Cc1ccccc1)NC(Cc1c[nH]c2ccccc12)C(=O)NC=Cc1ccccc1	9
O=C(C=Cc1ccccc1)OCC1COC(OC2CCCOC2Oc2ccc(C=CC(=O)c3ccccc3)cc2)C1	9
O=C1OC2CC3C4CCC5C6CCCCC6CCC5C4CCC13C2	9
O=C(CNC(=O)CNC(=O)CNC(=O)CNC(=O)C1CCCN1)NCCc1c[nH]c2ccccc12	9
O=C1CNC(=O)CNC(=O)C(Cc2ccccc2)NC(=O)CNC(=O)C(Cc2ccccc2)NC(=O)CN1	9
O=C1OC23C(CCCC2C1CN1CCCCC1)CCC1OC13	9
C(=CCC1CCC2C1CCC1C3CCC(OC4CCCCO4)C=C3CCC12)CCCOC1CCCCO1	9
O=C(CC1CCc2ccccc21)c1ccccc1	9
O=C(NCC1C(=O)N2CCCC2CN1Cc1ccccc1)C1CC1	9
C1CCC2C(C1)CC1OC1C21CCCO1	9
c1cc2cc(c1)Oc1ccc(cc1)CC1NCCc3ccc4c(c31)Oc1ccc3c(c1O4)C(C2)NCC3	9
O=C1NC23CN4CCCC14CC2CC1(C=Nc2c1ccc1c2OC=CCO1)C3	9
C1COC(OCC2CCCC(OCC3CCC4C3CCC3C5CCCCC5CCC34)O2)C1	9
O=C(OC1CCCCO1)C12CCCCC1C1=CCC3C4CCC(OC5OCCCC5OC5CC(OC6CCCCO6)CCO5)CC4CCC3C1CC2	9
O=C1C=C2OC3C=C2C(=C1)C1CCCC(CCCC=CCCCC3)O1	9
O=C1C=C2OC(c3ccccc3)C3C(=O)c4ccccc4OC23C2=C1CCC(c1ccccc1)O2	9
O=C(OCC=CCOC1CCCCO1)c1ccccc1	9
O=C(C=Cc1ccccc1)OC1CCCOC1Oc1cccc(C=Cc2ccccc2)c1	9
O=c1c2c(ncn1Cc1ccco1)-c1ccccc1CC21CCCCC1	9
O=C(OC1C2CC(=O)C3C4CC5C6CCCC5(C(C2)C13)C4NC6)c1ccccc1	9
O=C1c2ccccc2C(=O)c2cc3c(cc21)CC(OC1CCCCO1)c1ccccc1-3	9
O=C(NCCc1ccccc1)NCCc1ccccc1	9
O=c1cc(-c2cc3c(ccc4ccccc43)oc2=O)c2ccccc2o1	9
C1=C2C3CCCC3CCC2C2C1CCC1CCCC12	9
C=C1CCCC2CCC3C4CCC5CCCCC5C4CCC3C12	9
O=C1c2ccccc2C(=O)c2c1ccc1c2NC2C#CC=CC#CCC13OC23	9
O=c1ccc2cc3ccoc3c(OCCCOCCOc3c4occc4cc4ccc(=O)oc34)c2o1	9
c1ccc(N=c2cc[nH]c3ccccc23)cc1	9
c1ccc(C2CC3CSSC4CCCC(CCC5Cc6c(ccc(c63)O2)-c2ccccc25)C4)cc1	9
O=C1CCC=C1NC(=O)C1CCCC(OC2CCC(OC3CCC(OC4CCCOC4)OC3)OC2)O1	9
C(=CC1CCC2OC(C3CCCCO3)CCC2O1)CCC1CCCO1	9
O=C1OCc2ccc3c(c21)CCC3	9
O=C1c2cc3c(cc2OC(c2ccccc2)C(c2ccccc2)C1C(=O)N1CCCC1)OCO3	9
O=C1CNC(=O)COC(=O)COC(=O)C(NC(=O)c2ccccc2)COC(=O)COC(=O)C1	9
O=C(CCc1ccccc1)NCC(=O)N1C(C(=O)NC2CCCNC2)CC2CCCCC21	9
O=C1CCCC=CCCCOC(=O)C(=Cc2ccccc2)NC(=O)C(Cc2ccccc2)NC(=O)CN1	9
O=C1CCC2CC12	9
O=C1Nc2ccccc2C12CCN1CC3COCCC3CC12	9
C=C1CCC2CCCCC2C1Cc1c[nH]c2ccccc12	9
O=C(CCN1CCCCC1)c1ccccc1	9
O=C1CC2CC(=O)C3(CCC4CCCCC4C13)C2	9
O=C1CN2CCNCC2COc2ccc(-c3cn[nH]c3)cc2N1	9
O=C1CC2C3CCCC2(OC3=O)C2CCCCC12	9
C(CCCC1CCC2C1CCC1C3CCCCC3CCC21)CCOC1OCCC1OC1CCCCO1	9
O=C(OCC1CCC2C3CC=C4CC(OC5CCC(OC6CCC(OC7CCC(OC8CCCCO8)CO7)CO6)CO5)CCC4C3CC(OC(=O)c3ccccc3)C12)c1ccccc1	9
O=C1COC(=O)CNC(=O)COC(=O)CNC(=O)COC(=O)CNC(=O)COC(=O)CN1	9
O=C1c2ccccc2OC12CC=CCCC2	9
C=C1CCC2CC2C=CC(=O)C2CCC(OC(=O)c3ccccc3)C2C1	9
O=c1oc2c(CN3CCCCC3)cccc2cc1-c1nc2ccccc2s1	9
O=C1c2cc3c(cc2OC2c4ccccc4OC12)OCC=C3	9
O=C1C2=CC(=O)c3c1ccc1c3C(=O)C(OC=CCCCCCCCCC=CC=CC=N2)O1	9
O=C1CC2OC3(CCCC=CCOC(=O)C=CCC(=O)Nc4cccc2c4O3)C1	9
C(=Cc1ncc2ccccc2n1)c1ccccc1	9
O=C1CCCC2=C1C1Cc3ccccc3CC1C=C2	9
O=C(CNC(=O)Cc1cc2cc3ccoc3cc2oc1=O)NCCc1ccccc1	9
c1ccc2c(-c3ccncn3)c[nH]c2c1	9
O=C(CC1NC(=O)N(CCc2ccccc2)C1=O)Nc1cccc2[nH]ccc12	9
O=C(OC1OC2COC(=O)c3ccccc3-c3ccccc3C(=O)OC2C2OC(=O)c3ccccc3-c3ccccc3C(=O)OC12)c1ccccc1	9
O=C(c1ccccc1)C1CN2c3ccccc3C=CC2C12C=Nc1ccccc12	9
c1ccc(CCCCCCCCCCCCc2ccccc2)cc1	9
c1ccc(COC2CCC3OCOCC3O2)cc1	9
c1ccc(-c2[o+]c3ccccc3cc2OC2CC(OC3CCCCO3)CCO2)cc1	9
c1ccc2c(c1)CC1C(CCC3C1CCC1C4CCCC13COC4)O2	9
O=C(CNC(=O)C1CCCN1)NC1COC(=O)CNC(=O)C(Cc2ccccc2)NC(=O)CN2CCCC(NC(=O)CNC1=O)C2=O	9
O=C1CC(c2ccccc2)c2c(c3ccccc3c3nc4ccccc4nc23)O1	9
O=C1c2ccc3c(c2CC1c1cccc2c1OC1(CCCC4CCCCC41)C2)OC1(CCCC2CCCCC21)C3	9
O=C(C=Cc1ccccc1)OC1CCC2COC3C4OC5C6CC(OC7OC=CC76)C5C4C4COCC14C23	9
O=C1C2=C(CCC13Oc1ccccc1C3=O)Nc1[nH]c(=O)[nH]c(=O)c1C2c1ccc(-c2ccccc2)o1	9
C(=C1c2ccccc2C(c2ccccc2)C1c1ccccc1)c1ccc2c(c1)C(c1ccccc1)C(c1ccccc1)O2	9
O=C1C=CCC(C=CC=CCc2ccccc2)C1	9
O=C1CC2CCCCC2C2CCC3CCC12C3	9
O=C1CC2(C(=O)Nc3ccccn3)CCC1C2	9
O=C(OC1OC(COC2CCCCO2)CCC1OC1CCCCO1)C12CCCCC1C1=CCC3C4CCC(OC5OCCCC5OC5CCCCO5)CC4CCC3C1CC2	9
O=C1NCc2nc3ccccc3c(=O)n2C1Cc1c[nH]c2ccccc12	9
O=c1c2ccccc2oc2ccc(C3CCCC3)cc12	9
O=C(c1ccccc1)c1ccc2c(c1)C=CCO2	9
O=C1CNC=N1	9
C=C1CCC2CCCCC2C1CCc1ccoc1CN1CCCCC1	9
O=C(C=Cc1ccccc1)OC1CC2COC=C(COC3CCCCO3)C2C1	9
C(=CCc1ccccc1)CCCCc1ccc(OCc2ccccc2)cc1	9
O=C1CCCCCCCCOC(=O)CN1	9
O=C1C(=Cc2ccccc2)Oc2c(CN3CCCCCC3)cccc21	9
C1=CC23CCCC2CC1CC3	9
O=C1CC(c2cccc(-c3cccc(C4CC(=O)c5ccccc5O4)c3)c2)Oc2ccccc21	9
O=C1CCC23Oc4cccc5c4C(CCC5=O)(Oc4cccc1c42)O3	9
O=C1CCC2C(CCC3C2CCC2C4CCCCC4CCC23)CO1	9
C1=CC(c2cnn(Cc3ccccc3)c2)CC1	9
c1ccc(CC(COC2CCCCO2)Oc2ccccc2)cc1	9
O=c1cc(-c2ccccc2)oc2c3c(ccc12)OC1(CCCO1)C3	9
O=c1[nH]c2ncn(Cc3ccccc3)c2c(=O)n1Cc1ccccc1	9
c1cnc2c(OC3CCCCO3)cccc2c1	9
O=C1CC2CCCC3C4CCCC4CC(O1)C23	9
C1=CC2CCCC=C2CCCC1	9
C(=CCc1ccccc1)CCc1ccccc1	9
O=C1CC(c2ccc(OCC[C+]3C=CC=N3)cc2)=[O+]c2cc(OC3CCC(CC4=NC=NC4)CO3)c(OCc3ccccc3)cc21	9
C1=CC2(C=CC3CCCC34CN42)C23CC4=CCCC4(CCC24CCCC4)C3C1	9
O=C1NC2(CCN(Cc3ccccc3)CC2)CC(=O)N2CCCC12	9
O=c1cc(-c2ccc(OCCc3ccc[nH]3)cc2)oc2cc(OC3CCC(CC4CNCN4)CO3)c(OCc3ccccc3)cc12	9
O=c1cc(-c2ccccc2)c2ccc3c(c2o1)CNCO3	9
O=C1CCC2CC(CCCCCC3C#CCc4ccccc4CCC3=O)CNC2C1	9
O=C1CC(c2cccnc2)c2c(ccc3c2OC(=Cc2ccccc2)C3=O)O1	9
c1ccc(C(=NNc2ccc3ccccc3c2)c2ccccc2)cc1	9
C1CCC2C(C1)CCCC2CCCC1CO1	9
C(CCCOC1CCCCO1)CCCC1CCC2C1CCC1C3CCC4CCCCC4C3CCC21	9
O=C1CC(=O)C2C1C=CC1C2CC2OC(=O)C13CCCCC23	9
O=C1CCC2CC3CCC=C3CC=CC12	9
O=c1c(-c2ccccc2)coc2c(CN3CCCCCC3)cccc12	9
c1ccc(Oc2ccc(Oc3ccccc3Oc3ccc(Oc4ccccc4Oc4ccccc4)cc3)cc2)cc1	9
O=C(CCCCCCCCc1ccccc1)c1ccccc1	9
c1ccc2c(c1)c1ccc3c4c1n2CC1CCC(CC41)O3	9
O=c1cccc2n1CC1CCCN3CCCC2C13	9
C1CCC(OC2CCOC(OC3CCC4C(CCC5C4CCC4C6CCCC6CCC45)C3)C2)OC1	9
C=C1CCN2CCCC12	9
c1cc2nc(c1)CNCCCNCCCNC2	9
O=c1oc2c3c(ccc2cc1-c1ccccc1)OCC=C3	9
C=C1C(=O)CC2CC1CCC1OC1CCC1OC1C2	9
C=C1CC2(CC=CC(=O)C2)C(=O)O1	9
O=C1CCCCCCc2c[nH]cc2CC(c2ccccc2)c2ccnc(c2)Nc2cccc3cn(cc23)C(c2ccccc2)C1	9
O=C1CC2OCC3=C(C(=O)c4ccccc4C3=O)C2O1	9
O=C1CNC(=O)CNC(=O)CNC(=O)C(Cc2ccccc2)NC(=O)CNC(=O)CC(CCCCOC2CCCCO2)NC(=O)CNC(=O)CN1	9
O=C1CNC(=O)C1=CC=CC=CCC1CC2OC(O1)C1OC1C2=O	9
O=C(C=Cc1ccccc1)OC1CCCc2ccccc2-c2ccccc21	9
O=C(C[n+]1csc2c1CCCC2)c1ccccc1	9
C1COC(OC2CC3CCCCC3C3CCCC23)C1	9
O=C1C=C(CCC2CCCC3C(C(=O)OC4CCCCO4)=CCCC23)CO1	9
O=C1N2CCNCC2CN1C1CCCCC1	9
C=C1C[NH+]2CCC34c5ccccc5N5C(=O)CCC(C1CC23)C54	9
O=C(CCc1c[nH]c2ccccc12)NCC(=O)NCC(=O)NC1COC(=O)C(CC(=O)c2ccccc2)NC(=O)CNC(=O)CNC(=O)CNC(=O)CNC(=O)CNC(=O)CNC(=O)CNC(=O)CNC1=O	9
O=C1CCCc2c1cc(-c1ccccc1)n2-c1ccccc1	9
O=C1CCC2C3=C(CCC2C1)C1CCCCC1C3	9
O=C(COc1ccc2c(c1)OCCC2=O)NCc1nc2ccccc2[nH]1	9
O=C(c1ccc2c(c1)OCO2)C1COC(c2ccc3c(c2)OCO3)C1	9
O=C1CC2CCNCC2CCOc2ccc(-c3cccnc3)cc2N1	9
O=C1C=C(C2CCCC3C2CCC2C(COC(=O)c4ccccc4)CCCC23)CO1	9
O=C1C=C2C=CCCC2C2CCC3CCCC3C12	9
C1CC(CC2CCC3C(=N2)CC2CCCC4NCC3CC24)C2CCCNC2C1	9
O=C1CCC2C=CC3C4OC2(C=CCCO1)C3CCC4OC(=O)c1ccc[nH]1	9
O=C1CC(c2ccccc2)Oc2c1ccc1c2C2CCOC2O1	9
O=C1OCCC2CC(OC3CCCC(COC4CCCCO4)O3)OC=C12	9
O=C1C=CC2C(=C1)CCC1C2CCC2C(CCCC3CO3)CCC21	9
O=C1OC2CC1CC1C3=CC(=O)C4C5CCCCC5CCC4C3CCC21	9
O=C(OC1CCCCO1)C1CCCC(Oc2cc3oc(-c4ccccc4)cc(=O)c3cc2Cc2cccnc2)O1	9
C(=Cc1ccccc1)COC1CCCC(COC2CCCO2)O1	9
O=C1OC2c3ccccc3CC=CCCC13OC23	9
O=C(COc1c[nH]ccc1=O)Nc1ccccc1	9
O=C1CNC(=O)C(NC(=O)CCc2cnc[nH]2)CC(=O)NCCN1	9
O=C(NCC1CCCN2CCCCC12)C1CC(=O)N(CCc2ccccc2)C1	9
O=C1OCC23CCCC1(CCc1ccoc1)C2CCCC31CO1	9
c1ccc(C2Oc3ccc4c(c3C2c2ccccc2)C2C(c3ccccc3)c3ccc5c(c3C2C4c2ccccc2)C(c2ccccc2)C(c2ccccc2)O5)cc1	9
O=C1C2CC3c4ccc5c(c4NC3N2C(=O)C2CCCN12)OCC=C5	9
O=C1c2ccc3c(c2CN1CCc1ccccc1)OCCC3	9
C=C1CC=CC2CCCCC12	9
O=C(CN1CCn2c3c(c4ccccc42)CCCC31)NN=Cc1ccccc1	9
O=C1C2=C(OCCC2)C2(C(=O)c3ccccc3)CCCC1C2=O	9
C1=C2CC(OC3OCCCC3OC3CCCCO3)CCC2C2CCC3C4CCCOC4CC3C2C1	9
C=C1CCCCC1C1CO1	9
O=C1CC2CCNCC2CCOc2cc(-c3cn[nH]c3)ccc2N1	9
C1#CC(CCc2cccc(Cc3ccccc3)c2)CCCC2CCC3CCc4c(cccc4OCc4cc(C56c7c8cccc7CCC5C5(CCCCC5)OCC6CC8)cc5cn(cc45)-c4nccc1c4CO2)C3	9
C1CC2CCC3CCNC(=N1)N23	9
O=S1(=O)CCOC2CNCC2N1Cc1ccccc1	9
C=C1C=NCC=NC(Cc2ccccc2)C=NCCC=NCC=NC(C=CC=CCCCc2ccccc2)CC=NCCCC(=O)N1	9
O=C1OCC2OC(=O)c3ccccc3-c3cccc4c3C(=O)OC(C2OC(=O)c2ccccc2-c2ccccc21)C1OC(=O)c2c-4cccc2C1c1cccc2c1C(=O)OCC1OC(=O)c3ccccc3-c3cccc4c3C(=O)OC(C3Cc5cccc-4c5C(=O)O3)C1OC(=O)c1ccccc1-2	9
N=C1N=CC(=CCCNC(=O)c2ccc[nH]2)N1	9
C1=CC(c2ccccc2)OC1c1ccccc1	9
O=C1CCCCC2NCCC12	9
O=C1CC2C3CCC(CC4CCCC(OC5CCCCO5)O4)C3CCC2C2CCC(OC3OCCCC3OC3CCCCO3)CC12	9
O=C1C=CC(Cc2ccccc2)NC(=O)C(Cc2ccccc2)NC(=O)C(=O)CNC(=O)C2CCCN2C(=O)CCN1	9
O=C1OC2(CC34C=C5CCC32C(=CCCN2CC3CC(C2)CN(C3)C2=CCCCC52)OC4=O)c2ccccc21	9
O=C(OC1CCCC(COC2CCCCO2)O1)C1=CC=CCC1	9
O=C1CCC2=C(CC3CCCC24NCCCC34)N1	9
O=C(OC1CCCCC1)C1CCC2CCC3C(=CC(=O)C4C5CCCCC5CCC34)C2C1	9
c1ccc2[nH]ncc2c1	9
C=C1C2C=CCC1c1ccc(=O)[nH]c1C2	9
O=C1CC2C#CC(c3ccccc3)CC3=CCC4(CCCCC4)c4cccc(c4)CC4CC(CCC4=O)CC(Cc4ccc(c2c4)O1)OC3=O	9
O=C1C=C2COCC23CCCCC3C1	9
C1OCC(C2COCO2)O1	9
O=C(CCOC(=O)c1cscn1)OCc1nccs1	9
O=C1COC2OC3COC(OC4CCC(OC5CCC(OC6CCC(OC7CC8OC9CC(=O)COC9OC8CO7)CO6)c6cc7c(cc65)C(=O)c5ccccc5C7=O)OC4)CC3OC2C1	9
C1=CC2CC34CC5CCCNC5C5CCCC53CC4C3CC1CC2C3	9
C1#CCC2C34CCC=C3CC2(CN2CC23CCCC3C1)C1(CCCC1)CC4	9
O=C1CC2CCOC=C2CO1	9
O=c1cc2ccocc-2o1	9
O=C(CCc1ccccc1)NCCCC(=O)NC1COC(=O)CNC(=O)C(Cc2ccccc2)NC(=O)CN2CCCC(NC(=O)CNC1=O)C2=O	9
O=C(OCC1COC(COC(=O)c2ccccc2)C1)c1ccccc1	9
c1ccc2[nH]c3c4ccccc4nc-3cc2c1	9
C=C1CC2C=CCC3CC4=CC(=O)OC4C(CCOC(=O)CCCC4CCCC(CC(C1)O2)O4)O3	9
O=C1OC2CCC3C4=CCC5C6CCC(OC7OCCCC7OC7CCCCO7)CC6CCC5C4CCC13C2	9
c1ccc(C23CCC4SSCCCCCC5Cc6c(ccc(c6C4C2)O3)-c2ccccc25)cc1	9
O=C1OCCC12CC(c1csc(=Nc3ccccc3)[nH]1)OC2=O	9
O=C1C=C2C(CCC3C2CC2OCCC23)C2CCCCC12	9
O=C1CC(=O)C2=C(C1)OC1(CC2)CCC2CC21	9
O=C1CCc2cc(cc(OC3CCCC3)c2)Cc2ccc3c(c2)Cc2cc[nH]c2NC(C#CCCC3)C2=Cc3[nH]ccc3C(CC3C=Cc4ccccc4CC3)C2C(=O)C1	9
O=c1[nH]c(=O)c2c(nc(NCc3ccco3)n2Cc2ccccc2)[nH]1	9
O=C(OC1CCC2Cc3ccccc3C3CCC4Cc5ccccc5C(C1)C4C23C=Cc1ccccc1)C1(c2ccc3cccc(-c4ccccc4)c3c2)CCCC1	9
c1ccc(CCC2CCCC(c3cccc(OC4CCCC4)c3)O2)cc1	9
C=C1CCCC2OC2CC2C(=C)C(=O)OC2C1	9
O=C1CC2CC(OC3CCCCO3)CC(CC(C3CC3)OC(=O)CC3CC(OC4CCCCO4)CC(CC(C4CC4)O1)O3)O2	9
O=C(NCCc1ccccc1)c1ccc2c(=O)n(-c3ccccc3)cnc2c1	9
O=C1NCC2=NC(CO2)C(=O)NCc2nc(cs2)C(=O)NCC2=NC(CO2)C(=O)NCc2nc1cs2	9
c1ccc2c(c1)CCNCCc1ccccc1-2	9
O=C(OCC1CCCC1Nc1ccccc1)c1ccccc1	9
c1ccc(Oc2ccc(-c3ccccc3)cc2)cc1	9
C1CCC(CC2CCCC3NCCCC23)=[NH+]C1	9
O=C1CCOC2=C1COc1ccccc12	9
C=C1C(=O)OC2C1CCCC1CC(=O)CC12	9
O=C(CCCCOC1CCCCO1)OC1CC2CCC3C4CCC(OC5OCC(OC6CCCCO6)CC5OC5CCCCO5)CC4=CCC3C2C1	9
O=C1CCCC2(CO2)C(=O)OC2CCN3CC=C(CO1)C23	9
O=C1C2c3[nH]c4ccccc4c3C(c3ccccc3)CN2C(=O)CN1Cc1ccco1	9
O=C1NCC(=O)N2C1CC1=CC=CCC12	9
C=C1NC(=O)C(=C)NC(=O)CNC2C=Cc3ccc(nc3C2)C(=O)OCC2NC(=O)c3csc(n3)CNC(=O)C3CSC(=N3)C(=C)NC(=O)CNC(=O)c3csc(n3)C3(CCC(c4nccs4)=NC3c3csc2n3)NC(=O)CNC1=O	9
O=C1CC2CCCC2C2CC2C1	9
O=C1N=CC(=Cc2ccc3c(c2)OCO3)C(=O)N1c1ccccc1	9
C=C(C1CCNC=N1)C(CC1C2C=CCC1c1cc3ccccc3cc1C2)Nc1ccc[nH]1	9
O=C1CCC2CCCCC2(C(=O)OCC2(Cc3ccccc3)CCNCC2)N1	9
C=C1CC2(C(=O)CCc3ccccc3)CCC1C2	9
C=C1C=NCC=NC(CC(=O)c2ccccc2)C=NCCC=NCC=NC(C=CC=CCCCc2ccccc2)CC=NCCCC(=O)N1	9
O=C1CC2CCNCC2CCOc2ccc(C3CCOCC3)cc2N1	9
C1=CC2C(CC1)CCCC2C1CCCCO1	9
N=C1NCC(CCCCCCCc2cccc(OC3CCNCC3)c2)CCN2CC3CC(C2)CN(CN1)C3	9
C1=Cc2c(ccc3c2OCC2c4ccccc4OC32)OC1	9
O=C(Cc1ccccc1)OCC1CCCN2CCCCC12	9
O=C(NC1CCC2=CC3=CCC4CCCC4C3CCC2C1)c1ccccc1	9
O=C(Cc1c(-c2ccccc2)oc2c(=O)ccoc12)NCC(=O)N1CC2CC(C1)c1cccc(=O)n1C2	9
O=C(NCc1ccccc1)c1cc2c(cn1)[nH]c1ccccc12	9
c1ccc(-c2nc3c([nH]2)c2ccoc2c2ccc4ccccc4c23)cc1	9
O=C(OCC1CCCC(Oc2ccc(CCCCc3ccccc3)cc2)O1)c1ccccc1	9
O=C1CCC2C1CC(=O)C1C3CCCCC3CCC21	9
C=C1CCC2CCCCC2C1CCCCCOC1CCCCO1	9
O=C(CC(C1=CC2(CCC1=O)Oc1ccccc1C2=O)c1ccccc1)NCCc1c[nH]c2ccccc12	9
O=C1CCC2CC1C2	9
O=c1c2c(ncn1CCc1ccccc1)-c1ccccc1CC21CCCCC1	9
C=C1CCCC2C1CCC1C2CCC2C3CCCC3CCC21	9
C1=NCCS1	9
O=C1c2cnn(-c3ccccc3)c2C=C2Oc3ccccc3C12	9
O=C(NC(=S)N1CCCCC1c1cccnc1)c1ccccc1	9
O=C(CC1CCNCC1Cc1ccon1)Nc1ccccc1	9
O=C1CCC(=C2C=COc3cc4c(cc32)CC(CC2CCCC2)O4)CC1c1ccc2c(c1)=CCN=2	9
c1ccc(SC2CCCCO2)cc1	9
O=C1C=CCC(CC2=CCC3C2CCC2C3CC3OC34CC=CC(=O)C24)O1	9
O=C(CCCc1ccccn1)NCC1CCC(n2ccnc2)O1	9
O=C1C=C2CCC3CC3C2CC1	9
O=C(C=Cc1ccccc1)OC1CCCC(OC(=O)C=Cc2ccccc2)C1OC(=O)C=Cc1ccccc1	9
C1=CC2C3CCC(OC4CCCO4)CC3CCC2C2CCC3CCCCC3C12	9
O=C(CCC=CCc1ccc2c(c1)C(=O)OC2)NCCc1ccccc1	9
O=C(C=Cc1ccccc1)OC1COC(Oc2c(-c3ccccc3)oc3ccccc3c2=O)CC1OC(=O)C=Cc1ccccc1	9
O=C(COc1ccccc1)NN=Cc1cccc(CN2CC3CC(C2)c2cccc(=O)n2C3)c1	9
O=C1CC2CCCCCC2O1	9
c1ccc(C2=C(OC3CCCCO3)Cc3ccccc3O2)cc1	9
O=C1C=CC=CC2CC3CCCC3C2CC=CC=CC=C2C(=O)NC(CCCN1)C2=O	9
c1ccc(OCc2ccc3ccccc3c2)cc1	9
O=C(NCCc1c[nH]c2ccccc12)c1cscn1	9
O=C1c2cc3c(cc2C(c2ccccc2)C2C(=O)OCC12)OCO3	9
O=C1CCNC(=O)C(Cc2ccccc2)NC(=O)CNC(=O)CNC(=O)C2Cn3cc([n+](C4CCCCO4)c3)CC(NC(=O)CCCCN1)C(=O)NCC(=O)NCC(=O)NC(Cc1ccccc1)C(=O)NC(CC=CC=Cc1ccccc1)CC(=O)NCC(=O)N2	9
O=C1NC2(CCNCC2)C(C(=O)N2CCC2)c2ccccc21	9
C1#CCC2Cc3c4c(c5c(c3OC2c2cccc(c2)OCC1)CCCO5)-c1ccccc1C(Cc1ccc2c(c1)=CCN=2)C4	9
O=C1C=CCC(CC2CCC3C2CCC2C4CCC(OC5CC(OC6CCCCO6)C(OC6CCCCO6)CO5)CC4=CCC23)O1	9
O=C1C=C(C2CCC3C2CCC2C4CCC(OC5CCCC(COC6CCCCO6)O5)CC4CCC23)CO1	9
c1cc(C2CCCC2)co1	9
O=C1CC(c2ccccc2)c2occc(=O)c2O1	9
O=c1[nH]c(=O)n(CCc2ccccc2)c2nc(-c3ccccc3)ccc12	9
O=C1CCc2ccncc21	9
O=C(c1cc2ccccc2[nH]1)N1CCc2c([nH]c3ccccc23)C1	9
c1ccc2c(c1)CCC1(CCCCC1)NC2	9
O=c1c2ccccc2oc2cccn12	9
O=C1NCC=NC1Cc1c[nH]c2ccccc12	9
O=C1CN(Cc2ccccn2)CC2CCCN12	9
O=C(OC1CCC(OC2CCC(OC3CCCCO3)CO2)CO1)C12CCCCC1C1=CCC3C4CCC(OC5CCCCO5)CC4CCC3C1CC2	9
O=C1CCC=CC(=O)C2CCC(OC(=O)c3ccccc3)C2C=CCC1	9
c1ccc(CCc2ccc3c(c2)OCC3)cc1	9
O=C(C=Cc1ccccc1)OC1CCCOC1OC1CC2CC3c4ccccc4CCN3C(=O)C2=CO1	9
C=C1C=NCC1	9
O=C1OC23CC=CCC2C=CC(OC2CCCCO2)CC=CC2C=CC4C(OC5CC(OC6CCC(OC7CCCCO7)CO6)CCO5)CCCC4C2C=C1C3=O	9
C=C1C=CC=CCC(CCC2=CCOC2=O)CCC1	9
O=c1c2c(ncn1C1CCCCC1)-c1ccccc1CC21CCCCC1	9
O=C1C=CC2OC(c3ccccc3)CC2O1	9
O=C(NCCc1ccccc1)C1CC23C=CC1C1Oc4cccc5c4C12CCNC3C5	9
O=C(OC1CCCC(OC(=O)c2ccccc2)C1)c1ccccc1	9
O=C1OC(c2ccc(OC3CCCCO3)cc2)Cc2ccccc21	9
C=C1CCCC(CCC=CCOC2CCCCO2)C1CCCOC1CCCCO1	9
c1ccc2c(c1)oc1c(-c3ccc4c(c3)OCCO4)c3cn[nH]c3nc12	9
O=C(NN=Cc1cc2ccccc2oc1=O)c1ccccc1	9
C=C1CCC2C(=C)C(=O)OC2C=CC2CC12	9
c1cc2cc3cc4c(cc3nc2o1)OCO4	9
O=C1CCC2(CCC3(CCC4C5=C(CCC43)C3CCC(OC4CCCC(COC6OCCCC6OC6OCCC(OC7CCCCO7)C6OC6CCCCO6)O4)CC3CC5)O2)O1	9
O=C(CCN1C(=O)C(=Cc2ccccc2)SC1=S)N1CC2CC(C1)c1cccc(=O)n1C2	9
C=C1C(=O)OC2CCC3CC(=O)C=C3CC12	9
c1ccc2c(c1)CCCOc1ccccc1-2	9
O=c1cc(-c2ccc(OCc3ccccc3)cc2)oc2ccccc12	9
c1cnc2c(c1)CNCCCN2	9
O=C(NC1CCN2C(=O)N(c3ccccc3)C(=O)C2C1)c1cnccn1	9
O=C(CCC1CNC(=O)C2C(CCN2Cc2ccccc2)N1)NCc1cccnc1	9
C1=CCC2C(CC1)CCC1CCCCC12	9
O=C1OCC2OCCCC12	9
O=C(C1Cc2c[nH]c3cccc(c23)CN1)N1CCNCC1	9
O=C(NCC1Cn2c(-c3ccccc3)cnc2CO1)c1ccccc1	9
O=C(C=Cc1ccccc1)OCC1CCC(OC2CCCCO2)C(OC2CCCOC2Oc2c(-c3ccc(OC4CCC(OC5CCCCO5)CO4)cc3)oc3ccccc3c2=O)O1	9
O=C(NCC1OCCC1N1CCN(c2ccccc2)CC1)c1ccccc1	9
c1ccc(-c2nnc(C3CCN(Cc4c[nH]c5ccccc45)C3)o2)cc1	9
O=C1CC2C(CCC3CC32)CC2CCCC12	9
O=C1C=CC2(C=CC3CCOCC32)O1	9
C1OCOCO1	9
O=C1C=CCCCCC=CC2C=CCC3C(Cc4ccccc4)NC(=O)C123	9
O=C1CCC2C(CCC3C2CCC2C(OC(=O)c4ccccc4)CCC23)C1	9
O=C(CC1C=CCCC1)NCc1ccccn1	9
C=C1C(=O)OC2C=CC(=O)OCCCCC12	9
C=C1C(=O)OC2C=C(COC3CCCC(COC(=O)Cc4ccccc4)O3)CCC=CCCC12	9
O=C(OC1OCCCC1OC1CC(OC2CCCO2)C(OC2CC(OC3CCCCO3)CCO2)CO1)C12CCCCC1C1=CCC3C4CCC(OC5CCCCO5)CC4CCC3C1CC2	9
O=C1OCC=C1C1C=C2C(C1)OCCC1C2CC2OCC3CCCC1C32	9
O=S(=O)(OCC12CCCC1C1CCC3C4CCCCC4CCC3C1CC2)c1ccccc1	9
O=C1C=CC2C(CCC3C4=CCC(C5CCCOC5)C4CCC32)C1	9
c1ccc(NNc2ccccc2)cc1	9
O=C1CC(c2ccc(OC3CCCCO3)cc2)Oc2cc(OC3CCCO3)ccc21	9
O=C(CCCC1CCC2C1CCC1C3CCCCC3CCC21)N1CCOC(c2ccccc2)C1	9
O=c1cc(-c2ccccc2)oc2ccc(-c3c(-c4ccccc4)oc4ccccc4c3=O)cc12	9
O=C(COc1ccc2occc2c1)NNC(=O)c1ccccc1	9
O=S(=O)(NCC1CC2CCN1CC2c1cc(-c2ccccc2)n[nH]1)c1cccs1	9
O=C1C=CC(=CCCCCC=CCCc2coc(Cc3ccoc3)c2)O1	9
O=c1ccoc2c3c4c(cc12)CCC(O4)C1Cc2cnccc2CC2=C1C(=CC2)c1cnccc1C3	9
O=C1OC2=C3C(CCCCCCC2)CC(Cc2ccncc2)=CC13	9
O=C(C(=S)Nc1ccccc1)c1ccccc1	9
C(=CCCCCCCCc1ccccc1)CCCCCCCc1ccccc1	9
O=C(CC1c2ncsc2CC2CCCCC21)NCc1cccnc1	9
O=C1OC(=CC2CCCC2)C2=C1C1C(CC2)C2CCC13C1=CCCCSSCNc4cc(ccn4)CC2=C3C(=O)O1	9
c1ccc(C2Oc3ccc4c5c3C2c2ccccc2C(c2ccccc2)C5C(c2ccccc2)C4c2cccc(OC3CCCCO3)c2)cc1	9
c1ccc(-c2cnn(C3CCC4COC3O4)c2)cc1	9
O=C(Nc1ccccc1)Nc1nc2c(s1)CC1CCC3CC(=O)OC3C1C2	9
c1ccc(CSc2nc3ccccc3s2)cc1	9
c1ccc(-n2ncc3cncnc32)cc1	9
c1ccc(NCc2cc(CC3CCC3)no2)cc1	9
O=c1c(-c2ccccc2)coc2ccc(C3CCCCO3)cc12	9
O=C1NCCCC1NC(=O)C1CNCCN1C(=O)c1cccnc1	9
O=C1C(=CC=Cc2ccccc2)Oc2cc(OS(=O)(=O)c3ccccc3)ccc21	9
O=C(Oc1ccc2cc(-c3nc4ccccc4s3)c(=O)oc2c1)c1ccccc1	9
C1CCC(OC2COC(OC3CCC4C(CCC5C4CCC46OCC7(CCCCC74)CCC56)C3)C(OC3CCCCO3)C2)OC1	9
O=c1c(-c2ccccc2)coc2c3c(ccc12)OCN(Cc1ccco1)C3	9
C=C(CCCC1CCC2C1CCC1C3CCCCC3CCC21)CCOC1OCCCC1OC1CCCCO1	9
C=C1CCC2C3CCCC3C12	9
c1ccc(Oc2cccc(-c3ccccc3)c2)cc1	9
O=C(NC1CNC(c2nc(-c3ccccc3)no2)C1)c1ccccc1	9
C1=CC2(CCC1)CCCO2	9
O=C1C=CC2CCCC34COC5(CCC1=C5C23)OO4	9
c1ccc(CN2CCCC2c2nc(-c3ccnc(N4CCNCC4)c3)no2)cc1	9
O=C(Oc1ccc2cc(-c3ccccc3)c(=O)oc2c1)c1cccs1	9
O=C1OC2C=C1CCC=CCCC=CCCC2	9
c1ccc2c(CN3CCCC3)c[nH]c2c1	9
C1CCC(OC2CCC(OCC3CCCC(OCC4CCC5C4CCC4C6CCC(OC7OCCCC7OC7CCCCO7)CC6CCC54)O3)OC2)OC1	9
O=c1cc(-c2ccc(OC3CCCCO3)c(OC3CCCCO3)c2)oc2cc(OC3CCCCO3)ccc12	9
O=C(NCC1CC2CCN1CC2c1cc(-c2ccccc2)n[nH]1)N1CCOCC1	9
O=c1cc(CSc2ccccn2)c2ccccc2o1	9
C=C1C(=O)OC2C3CCCCC3CC(OC(=O)C3CO3)C12	9
O=C1COC(c2ccccc2)CN1Cc1cccnc1	9
O=C1Nc2ccc(-c3ccsc3)cc2C(=O)N2CCNCC12	9
c1ccc(-c2nc3ccccc3nc2-c2ccccc2)cc1	9
O=C(Nc1ccccc1)OC1COC2C1OCC2n1nnnc1-c1ccccc1	9
O=C1C=C2CCCCCCC3OC3C2O1	9
C1=CC23OCC4(CCCCC42)CCC3C2CCC3CC(OC4CC(OC5OCCCC5OC5CCCCO5)CCO4)CCC3C12	9
C1=C2CC(OC3CCC(OC4CCC(OC5CCC(OC6CCCCO6)CO5)CO4)CO3)CCC2C2CCC3C4C5COC4OC3(O5)C2C1	9
c1ccc(CCCCNCCc2ccccc2)cc1	9
O=C1CCOC2=C1CC1CCCCC1O2	9
O=C1NCC=C1C(=O)C1C(CCCCC=CCCC=CCCC=CCCC=CCCCC2CCCN2)C=CC2CCCCC21	9
O=C1CC2C3CCCCC3=CCC2C2CC3OC4(CCCCO4)CC3C12	9
O=c1c(-c2ccc3ccccc3c2)ccc2n1CC1CNCC2C1	9
O=C(NCCc1c[nH]c2ccccc12)C1CNCCN1	9
O=C1c2ccccc2C(=O)c2c1ccc1c2CCO1	9
C1CCC23CC(CC4OC42)OC3C1	9
O=C1C(=Cc2ccccc2)Oc2c1ccc1c2CN(Cc2ccco2)CO1	9
c1ccc(C2CCOc3ccccc32)cc1	9
c1ccc(CC2=NCCc3ccccc32)cc1	9
C=C1CCCC2C3CCCC=CCC(O3)C12	9
c1ccc2c(c1)NC13CCC4(CCCN5CCC21C54)C3	9
O=C(C=Cc1ccccc1Cc1cnccc1CCc1cccc(CCc2ccccc2)c1)CC(=O)CC1CCC2C3(CCCC3)CCC2(CC2C3CCNCC3CC3C=CCNC32)C1	9
c1ccc(C2Cc3c4c(cc5c3C(c3ccccc32)C(c2ccccc2)O5)OC(c2ccccc2)C4c2ccccc2)cc1	9
O=C(OC1OCCCC1OC1CCCCO1)C12CCCCC1C1=CCC3C4CCC(OC5CC(OC6CCCCO6)CCO5)CC4CCC3C1CC2	9
O=C1CCC(c2ccccc2)N1	9
O=c1[nH]cnc2c1nc(SCc1ccccc1)n2-c1ccccc1	9
c1ccc(C2Oc3cccc4c3C2c2cccc3c2C(c2cccc5c2C4C(c2ccccc2)O5)C(c2ccccc2)O3)cc1	9
C=c1ccc2c(c1)N1C3=C(CCCC3)CC3CCCCC31N=2	9
c1ccc2c(c1)sc1ccccc12	9
O=C(NCCc1c[nH]c2ccccc12)OCc1ccccc1	9
O=C(OCC1CC(OC(=O)c2ccccc2)C=CC1OC(=O)c1ccccc1)c1ccccc1	9
O=C(C=Cc1ccccc1)OC1CCCOC1Oc1ccc2c(c1)OC(c1ccccc1)CC2=O	9
O=C(OC1CC2COC3(CCCCC13)C2OC(=O)c1ccco1)c1ccco1	9
O=C1CC2C(=CCC3C4CCCC4CC(=O)C23)C=C1OC1CCCCO1	9
O=C(NC1CCN2C(=O)CNC(=O)C2C1)c1ccccc1	9
C1=CNC=NC1	9
O=C(CC1C=CCCC1)N1CCCC1	9
O=c1cc(-c2ccccc2)oc2ccc(NS(=O)(=O)c3ccccc3)cc12	9
c1cc2c3c(cn(Cc4ncc[nH]4)c3c1)CCNC2	9
O=C(NC1CCCCN(C(=O)NC2CCCCC2)C1)c1ccccc1	9
C=C1C(=O)OC2CC1C1C(=O)C3OC14C(CCC1C5C(=O)C=CCC5=CCC31)C(=O)OC24	9
c1cc(CC2(NC3CCCCC3)COC2)no1	9
O=c1cc(-c2ccccc2C=Cc2ccccc2)oc2cc(OC3CCCCO3)ccc12	9
O=C(Nc1ccc(-c2noc(C3CCCN3Cc3ccccc3)n2)cn1)c1ccccc1	9
O=C1C=CC=CCCCCC=CC=CCC(CCCC2CC(OC3CCCCO3)CCO2)O1	9
O=C1C=CC=CCCCCCCCCC=COC2Oc3ccc4cc(c(C=NN5CCNCC5)cc4c3C2=O)N1	9
c1ccc(CNCC2CCCC(Cc3ccon3)O2)cc1	9
O=C1CCC2C1CCC1C3CCC(OS(=O)(=O)c4ccccc4)CC3CCC21	9
O=C(C=Cc1ccccc1)OC1CCCOC1OC1COC(OC(=O)C23CCCCC2C2=CCC4C5CCC(OC6CCC(OC7CCCCO7)C(COC7CC(OC8CCCCO8)CCO7)O6)CC5CCC4C2CC3)C(OC2CC(OC3CCCO3)CCO2)C1	9
O=C1C2OCC(O2)C2C1C1c3ccccc3C=CN1C2C(=O)c1ccccc1	9
C=C1CCCC2C1CC(=O)C(=C)C2CCC1COC(=O)C1	9
c1ccc(CN2CCCC2c2nc(-c3cnccn3)no2)cc1	9
c1ccc(CN2CCCC2c2nc(-c3ccnc(N4CCCCC4)c3)no2)cc1	9
c1ccc2oc(C3CCN(C4CCNCC4)C3)nc2c1	9
O=C(C=CC=CC=CC=CC=CC=CC=CC(=O)OC1CCCC(COC2CCCCO2)O1)OC1CCCC(COC2CCCCO2)O1	9
O=C(OC1OCCCC1OC1CC(OC2CCCCO2)C(OC2CCCCO2)CO1)C12CCCCC1C1=CCC3C4CCC(OC5OCCCC5OC5CCCCO5)CC4CCC3C1CC2	9
O=C(Nc1c(-c2cc(=O)oc3ccccc23)oc2ccccc12)c1ccco1	9
C(=Cc1ccc(OCCc2ccccc2)cc1)COC1CCCCO1	9
N=C1CCOc2ccccc21	9
c1cc2c(c3c1CC1c4cc5c(cc4CCN1C3)OCO5)OCO2	9
C=C1CC(OC(=O)C2CO2)C2C(=C)C(=O)OC2C2CCCC12	9
O=C1c2ccc3c(=O)cc(C4CO4)oc3c2C(=O)c2cc(C3CCCCO3)cc(C3CCCCO3)c21	9
c1ccc(OCCn2ccc3ccc4ccccc4c32)cc1	9
O=c1c(OC2OCCCC2OC2CCCCO2)c(-c2cccc(OC3CCCCO3)c2)oc2ccccc12	9
O=C1CC2CC=CCN2CCCNCCCCN1	9
O=C1CCC23OC2CCCC3C1	9
O=c1cc2oc3c(c4c(c(OC5CCCC5)c13)CCO4)CSSCCCC2	9
O=C(c1ccc[nH]1)N1CCCC1	9
O=c1c(-c2ccc(OC3CCCCO3)cc2)coc2c(C3CCCCO3)cccc12	9
O=C1OC2OC13CC1OC1C1C4OC56CCCCCCCCC2C3C1(CCC4O5)O6	9
O=C1Nc2ccc(-c3ccco3)cc2C(=O)N2CCCCC12	9
O=C(COc1ccccc1)OCC1CCCN2CCCCC12	9
O=C1CCC2COC34CCC5CC(OC6CCC(OC7CCC(OC8CCC(OC9CCCCO9)CO8)CO7)CO6)CCC5C3CC(O4)C12	9
c1ccc(CN2CCOCC(Oc3ccccc3)C2)cc1	9
O=C(NCC1CC2CCN1CC2c1cc(-c2ccccc2)n[nH]1)c1ccc2c(c1)OCO2	9
O=C1C=CC(=C2CC3C(=CCCN4CC5CCC(c6ccccc6)C5CC34)O2)O1	9
O=C1C=CC2(CCC3C(CC4C5=C(CCC43)C3CCCCC3CC5)O2)O1	9
O=C(NCC1CC2CCN1CC2c1cc(-c2ccccc2)n[nH]1)c1ccco1	9
c1c(CC2CCCCO2)noc1CN1CCOCC1	9
C(=Cc1ccccc1)COc1ccc2occc2c1	9
c1ccc(C(=NNc2cccc3ccccc23)c2ccccc2)cc1	9
O=C1OCC(Cc2ccccc2)C1Cc1cccc(CCc2ccccc2)c1	9
O=C1CC2CCNCC2CCN1Cc1ccc2c(c1)OCO2	9
O=c1cc2c3c4c(cc(=O)c5cccc(c6cccc1c63)c54)CC2	9
O=C1Nc2ccc(-c3ccsc3)cc2C(=O)N2CCCCC12	9
O=C1OCC(Cc2ccccc2)C1Cc1ccc(OC2CCCC(COC3CCCCO3)O2)cc1	9
O=C1C2CNCCN2C(=O)C2CCCN12	9
O=C1C=CC(=O)C2=C1CC1C3NC(CC4=C3C(=O)C=CC4=O)C(=O)N1C2	9
c1ccc(C2=NOCC2)cc1	9
O=C(Nc1ccccc1C(=O)Nc1ccccc1)c1ccccc1	9
O=S(=O)(Oc1ccccc1)c1ccccc1	9
c1ccc(Cc2noc(C3CCCN3)n2)cc1	9
O=C1C=CC2CCCC=CC3OC(=O)CC3CC2C1	9
c1ccc(C2CCc3ccc4c(c3O2)C2c3ccccc3OC(c3ccccc3)(O4)C2OC2CCCCO2)cc1	9
O=C1CC2OCC3CC(=O)C4C(CCC(C(OC5CCCCO5)c5ccoc5)C45CO5)C32CO1	9
O=C1CC2C(CCC3C(c4ccoc4)OC(=O)C4OC432)C2COCC12	9
C1CC2C3CC3CCC3(CO3)C2C1	9
C=C1CCc2ccc(cc2)CCCC(=O)OC2c3c(ccc4ccc(=O)oc34)OCC2OC1=O	9
O=C(CC1CCN(C(=O)c2ccccc2)CC1)NCc1ccccc1	9
O=C1NCC2C(C=Cc3ccccc3)NC(=O)NC2N1	9
O=c1[nH]c(=O)c2[nH]c(NCCc3ccccc3)nc2[nH]1	9
O=C1CC2C3=C(OC(c4ccccc4)CC3=O)C3C(C4C=C5OC(c6ccccc6)CC(=O)C53C3CC(=O)OC43)C2O1	9
O=C(C=Cc1ccccc1)OCC1CCC(OC2CCCCO2)CO1	9
O=c1cc(-c2ccccc2)oc2c(CN3CCCCC3)cc(CN3CCCCC3)cc12	9
O=C1CC2CCC3Cc4sc(NC(=O)c5ccccc5)nc4CC3C2O1	9
O=C(NCc1cccnc1)C1CCCC2N=C(Nc3ccccc3)SC21	9
O=C1CC2C(CC34CCCCN(C3=O)C(C3CCC(=O)O3)CC24)O1	9
C=C1COC(=O)C2C(=C)CCC=CCCC12	9
c1ccc(CNC2COC3C(Nc4nccc(-c5ccccc5)n4)COC23)cc1	9
C(C=NNc1ccccc1)=NNc1ccccc1	9
C=C1CCC2CCCCC2C1Cc1ccco1	9
O=C1C=CC2(C=C1)CCCO2	9
O=C1C=CCCCC=CCCCC=CC1	9
O=C(OCC1CC(OC(=O)c2ccccc2)C(OC(=O)c2ccccc2)C(OC(=O)c2ccccc2)O1)c1ccccc1	9
C(=Cc1ccc2c(c1)OCO2)c1ccccc1	9
O=C1CC(c2ccccc2)c2ccc3c(c2O1)CCC(c1ccccc1)O3	9
O=C1C=C2CC3C(CC2O1)C1CCCCC1C(OC(=O)c1ccccc1)C3OC(=O)c1ccccc1	9
O=C1C=CCC=CC=CCCC=CC=CCCCC=CC=CCCO1	9
O=C(OC1OCCCC1OC1CCC(OC2CC(OC3CCCCO3)CCO2)CO1)C12CCCCC1C1=CCC3C4CCC(OC5OCCCC5OC5CCCCO5)CC4CCC3C1CC2	9
C1=C2C3CCCCC3OC3(CCCCC3)C2CCC1	9
O=C(Nc1ccc2oc(-c3ccccc3)cc(=O)c2c1)C1CCCCC1	9
C1CC2CNC3C4CC2C3(C1)C1CC2CCC41CC2	9
O=C1CCC2C(CCC3CCCC32)C1	9
O=C(OC1CCCCC2C=CCC21)c1ccccc1	9
C=C1CCCC(=O)OCc2ccn3c2C(CC3=O)OC1=O	9
O=C1CCCC1=O	9
C1=CCCC=CCC=CCCCC=C1	9
O=C(Nc1nc2c(s1)CC1CCCCC1C2)c1ccco1	9
O=C(NCc1ccccc1)NCC1CC2CCN1CC2c1cc(-c2ccccc2)n[nH]1	9
O=c1cc(-c2ccc(Oc3ccc4oc(-c5ccccc5)cc(=O)c4c3)cc2)oc2ccccc12	9
C1=CC2OCC3C=CC(C1)C32	9
O=C1C=CC(=O)C(C2CCC(=O)C2)=C1	9
O=C(Cn1c(=O)cc(C(=O)NCc2ccccc2)c2ccccc21)Nc1ccccc1	9
O=C(Nc1ccccc1)OC1COC2C(Nc3nccc(-c4cccs4)n3)COC12	9
O=c1c(=O)c2ccccc12	9
O=C1CC2CC(=O)C3C(OC(=O)c4ccccc4)C=CCCC23O1	9
c1cncc(-c2noc(C3CCCN3C3CCOCC3)n2)c1	9
C1=CC(CN2CCCCC2)CCC1Cc1nnco1	9
O=c1ccc2ccccc2cc1	9
O=C1C(=Cc2ccco2)Oc2c(CN3CCNCC3)cccc21	9
O=C(Cc1cnccc1C1C=CCCC12Cc1cc3ccc(=O)oc3cc1O2)N1CCC1	9
c1cc2cc(c1)Oc1ccc(cc1)CC1=NCCc3ccc(cc31)Oc1cccc3c1C(C2)NCC3	9
O=C1Nc2ccc(-c3ccc4c(c3)OCO4)cc2C(=O)N2CCNCC12	9
C=C1CCCC2CCC3C(=CCC4C5CCCCC5CCC34)C12	9
c1ccc(-c2cn3c(n2)COC(CNCc2cccnc2)C3)cc1	9
C=C1OC(=O)C2=C1CCC=C2	9
O=C1C=C2CCC3C(CCC4C(C5CCC(c6ccccc6)(c6ccccc6)O5)CCC43)C2CC1	9
c1ccc2c(c1)CCNC2Cc1ccc(Oc2ccc3c(c2)CC2NCCc4cccc-3c42)cc1	9
c1ccc2c(c1)CCCC2c1ccc2c(c1)OCO2	9
O=c1cnc2c(=O)[nH]cnc2[nH]1	9
O=C1OCCC=CC=CC=CCCc2nc(co2)C(=O)OCCC=CC2OC2C=CC=Cc2nc1co2	9
C1CC2CC3CCC2(C1)CC3	9
C1#Cc2ncccc2CC2CCC3(Cc4ccccc4-c4ccc5c(c43)OC(C5)c3c(ccc4c3C=CCCO4)C1)C2	9
O=C(C=Cc1ccccc1)CCCCc1ccccc1	9
O=C(NCC1CC2CCN1CC2CN1CCSCC1)Nc1ccccc1	9
O=C(c1ccccc1)N1CCN2C(=O)N(Cc3ccccc3)C(=O)C2C1	9
O=C1C2=C(C(=O)c3ccc(C4CC(OC5CCC(OC6CCCCO6)CO5)CCO4)cc31)C1C(=O)CCCC1C=C2	9
C1=Cc2cc3c(cc2OC1)OC(c1ccccc1)CC3	9
O=C(Oc1ccc2c(c1)OC(=Cc1c[nH]c3ccccc13)C2=O)c1ccco1	9
O=C(C=Cc1ccccc1)OC1C(COC2CCCCO2)OC(OCCc2ccccc2)CC1OC1CCCO1	9
O=C1C=CCCC=CCCCC(CCC2CCCCC2)OC(=O)C2CCCCN2C(=O)C(=O)C2CCCC(C1)O2	9
O=c1[nH]c2ccccc2[nH]c1=O	9
C=C1C(=O)OC2C=CCCC=CCC(OC(=O)C3=CCOC3)C12	9
O=C(OC1OCCC(OC2CCCCO2)C1OC1CCCCO1)C12CCCCC1C1=CCC3C4CCC(OC5OCCCC5OC5CCCCO5)CC4CCC3C1CC2	9
O=C(CCC1OC2OCCCC2OC1c1ccccc1)c1ccccc1	9
O=C(CC1c2ncsc2CC2CCCCC21)Nc1nccs1	9
O=C(CC1CCC(CNS(=O)(=O)c2ccccc2)O1)NCc1ccccc1	9
O=C1NCC(=O)N2C1CC1(C34CC5C(=O)NC(Cc6ccccc6)C(=O)N5C3Nc3ccccc34)c3ccccc3NC21	9
C=C1CNCC2Cc3c([nH]c4ccccc34)C(=O)CC12	9
O=C1CC2C1=CCC1CCCC12	9
O=c1c(-c2ccccc2)coc2cc(OC3OCCCC3OC3CCCCO3)ccc12	9
O=C1NCC(CCC(=O)N2CCOCC2)NC2CCN(Cc3ccccc3)C12	9
O=C(Cc1cccs1)N1CC2CC(C1)c1cccc(=O)n1C2	9
O=C(NCNC(=S)N1CC2CC(C1)c1cccc(=O)n1C2)C1CC1	9
O=C(NC1CCN2C(=O)N(c3ccccc3)C(=O)C2C1)c1cccnc1	9
C1CCN(C2CCOC2)C1	9
O=C(Nc1c(-c2cc(=O)oc3ccccc23)oc2ccccc12)C1CC1	9
O=C1CC2C(=CCC3C2CC2C3CCC3C4CC5OC5CC4CC(=O)C32)O1	9
C1=CCOCCCC1	9
O=C1CCc2ncccc2C(=O)OCC2OC34CC2CCC3CC(OC(=O)c2ccccc2)C(C4)O1	9
O=C1CCCC=C1C(c1ccccc1)C1C(=O)CCCC1=O	9
O=c1cccc2n1CC1CC2CN(CC2CN3CCC2CC3)C1	9
c1ccc(CNC2COC3CCOC23)cc1	9
O=C(OC1CCCCO1)C12CCCCC1C1=CCC3C4CCC(OC5OCCC(OC6CC(OC7CCCCO7)CCO6)C5OC5CCCCO5)CC4CCC3C1CC2	9
O=c1ccc(-c2ccccc2)c2n1CC1CC2CN(Cc2ccccn2)C1	9
O=C(c1cc(CC2(NCc3ccccc3)COC2)no1)N1CCCCC1	9
O=C(Nc1ccccc1)OC1COC2C(Nc3nccc(C4CCCC4)n3)COC12	9
O=C(NC1CC2C(=O)NCCN2C1)c1ccccc1	9
O=C(NN=C(c1ccccc1)c1ccccc1)c1ccc2ccccc2c1	9
O=C(OCC12CCCCC13CC(CO3)CC2OC(=O)c1ccccc1)c1ccccc1	9
O=S(=O)(NC1COC2C(Nc3nccc(-c4ccccc4)n3)COC12)c1ccccc1	9
c1ccc(C2CCc3ccc4c(c3O2)CCO4)cc1	8
O=C(COc1ccc2c(c1)c1ccnc3c4ccccc4c(=O)n2c13)NCc1cccnc1	8
C=C1CC2CCCCC2C2CCC3C(OC(=O)c4ccccc4)CCC3C12	8
O=C1CCCCCC(NC(=O)c2ccccc2)CN1	8
O=C(c1ccco1)N1CC2CC(C1)c1cccc(=O)n1C2	8
C1=Cc2c(ccc3c2OCC2c4cc5c(cc4OC32)OCO5)OC1	8
O=C1CCC2(Oc3ccccc3C2=O)C(=O)C1=CNCCc1ccccc1	8
C1#Cc2ccnc3c2COC(CCCC1)CCCCc1cccc(c1)OCc1cc(Cc2ccccc2)cc2cn-3cc12	8
N=C1NC(CCCCCCCCCOC(=O)C2CN=C3NCCC4CCC2N34)C=C2CCCN12	8
O=C(CCc1ccccc1)OC1CCC2CCC3=CCCC(C3)CC2C12CO2	8
C=C1CCC2C(OC(=O)C23CCO3)C2C(=C)CCC12	8
c1ccc2c(c1)CCc1c-2cccc1-c1cccc2c1CCc1ccccc1-2	8
O=C(c1cc(C(=O)C2CCCC2)cc(C(=O)C2CCCC2)c1)C1CCCC1	8
O=c1ccoc(-c2[nH]c(-c3ccc[nH]3)nc2-c2ccccc2)c1	8
O=c1ccoc(-c2[nH]c(-c3c[nH]c4ncccc34)nc2-c2ccccc2)c1	8
C=C1CCCCCCCCC1	8
O=C1C2CC(CN2Cc2ccccc2)Oc2ccccc2N1Cc1cccnc1	8
O=C(NCc1ccccc1)NCc1ccccc1	8
O=C1CCCC=Cc2ccc(C(CC(=O)NCCc3c[nH]c4ccccc34)c3ccccc3)cc2C(=O)OCCCC1	8
C=C1CC2OCCC23OC3C1	8
O=C(C=Cc1ccccc1)CC1NCCc2cc3c(cc21)OCO3	8
O=C(OC12CC34CCCC3C(CO1)C2C(=O)C4)c1ccccc1	8
C=C1C(=O)OC2C3CCCCC=CCCCC(CC12)O3	8
c1ccc2c[n+]3ccc4ccccc4c3cc2c1	8
O=C1CC2(CCC=CC2=O)CO1	8
O=C1C=CC2C(N=NN2C2CCCO2)N1Cc1ccccc1	8
O=C1CCC2C3=CC(=O)C4C=CCC4C34OC4CC2C1	8
O=C(OC1OCCCC1OC1CCC(OC2CC(OC3CCCCO3)CO2)CO1)C12CCCCC1C1=CCC3C4CCC(OC5CCCCO5)CC4CCC3C1CC2	8
c1ccc(C2Cc3cc(CCCOC4CCCCO4)ccc3O2)cc1	8
O=C1CCC2C(CCC3C2CCC2C4CC=CCC4CCC23)C1	8
O=C1C=CCC(C=CCCCCC=Cc2ccccc2)O1	8
c1ccc(N2CCN(CCC3CCCNC3)CC2)cc1	8
C1=C(c2ccccc2)OCc2ccccc21	8
O=C(Cc1cc2ccccc2oc1=O)Nc1ccc2[nH]ccc2c1	8
O=C1C2CC(CN2Cc2ccccc2)Oc2ccccc2N1Cc1ccccn1	8
c1ccc(OCCOCCN2CCCCC2c2cccnc2)cc1	8
C=C1NC(=O)CCNC(=O)CNC(=O)C(Cc2ccccc2)NC(=O)C2CCCN2C(=O)CNC(=O)CNC(=O)CNC1=O	8
O=C1CNC(=O)C(Cc2ccccc2)NC(=O)CN1	8
O=C1C=CC(C2CC(=O)C3CCC45CC67OC(=O)CC6OCC7CCC4C(=O)C(O5)C32)O1	8
O=C1C=C2C(CCC3(C(=O)OC4CCCCO4)CCCCC23)C2CCC3CCCCC3C12	8
C=C1C(=O)OC2C=CC3CCC(OC4CCCCO4)C3CC12	8
O=C(C=Cc1ccccc1)OCC1COC(OCC2CCCC(OCCc3ccccc3)O2)C1	8
C=C1C(CC2CC=CC(=O)O2)=CCC2C1CC1C=C3C=CC(=O)OCC3CCC12	8
O=C1C=C(CCC2=CCOC2=O)C2CCCCC2C1	8
O=C(Cc1cc2ccc3c(c2oc1=O)CCCO3)N1CCCCC1	8
C=C1NC(=O)CNC(=O)C(NC(=O)CCc2ccccc2)COC(=O)CNC(=O)CNC1=O	8
O=C(c1cccc(-n2nnnc2C2NCCc3cc4c(cc32)OCO4)c1)N1CCN(c2ccccc2)CC1	8
O=C1CN2c3ccccc3CC2(C=Cc2ccc(OCc3ccccc3)cc2)N1	8
O=C1OC(c2ccoc2)CC2C1=CCC1CCCCC12	8
O=C1CC(C(=O)OCC2=CCN3CCCC23)CO1	8
O=C1CC2CCCC3=CCC=C3C2O1	8
O=c1c(-c2cc3ccccc3s2)ccc2n1CC1CNCC2C1	8
C1=CC23OCC4(CCCCC42)CCC3C2CCC3CC(OC4CCC(OC5CCCCO5)C(COC5CCCCO5)O4)CCC3C12	8
O=C(NCC1CC2CCN1CC2c1cc(-c2ccccc2)n[nH]1)NC1CCCCC1	8
O=C(OC1COC2COC(c3ccccc3)OC2C1OC(=O)c1ccccc1)c1ccccc1	8
O=C(NCc1ccccc1)c1ccc2nc(Cc3ccccc3)oc2c1	8
O=C1C=CC=CCCCCCCCCC=COC2Oc3cc(OC(=O)c4ccccc4)c4c(c3C2=O)C(=O)C(N2CCCCC2)=C(N1)C4=O	8
O=C1CC2CCCCC2C2=C1CCCC2=O	8
O=C1C=CC2(O1)C(=O)C=C1CCCCN3C(C4CCC(=O)O4)CCC132	8
C=C1C(=O)OC2C=CCCC=C(C(=O)OC3CCCCO3)CCC12	8
O=C1CCC2=C1CCCC=C2	8
O=C1C=CCC2C(C=CC(=O)C3=CC(CCCN1)NC3=O)CC1C2C=CC2CCCC21	8
O=C1C=CC(=O)C(c2ccco2)=C1	8
C1OC2COCC2O1	8
O=C(NCC(=O)N1CC(=O)N2CCCC2C1=O)C1C=C2c3cccc4[nH]cc(c34)CC2NC1	8
O=C(COc1ccc2c(c1)c1ccnc3c4ccccc4c(=O)n2c13)NCc1ccncc1	8
C1CCN(CC2COC(C3CCC4=C(CCCC4)C3)O2)CC1	8
C1=CC2=[NH+]CCCN2C1	8
N=C(CC1C(=O)Nc2ccccc21)c1ccccc1	8
C1#Cc2ccncc2COC(CCCCc2cccc(OC3CCCCC3)c2)CCCC1	8
c1ccc2c(c1)c1c3n2CC2CCC(NCC1)C3C2	8
O=C1CC(CCc2ccccc2)OC(=O)CC#CCc2c([nH]c3ccccc23)C2=CC3CC4(CCC5(C4)NCCCC5n4c(-c5ccccc5)cc5[nH]ccc54)C4CCCCC4C3C(C1)c1ccccc12	8
O=C(Nc1ccc(Oc2ccccc2)cc1)C1C2C=CC3(O2)C1C(=O)N(C1CCCCC1)C3C(=O)NC1CCCCC1	8
c1ccc(CNC2CC(Cc3ccon3)C2)cc1	8
C=C(NC(=O)CNC(=O)CNC(=O)CNC(=O)CNC(=O)CNC(=O)CNC(=O)CNC(=O)CNC(=O)CNC(=O)CNC(=O)C1CCCN1)C(=O)NC1C=NCC=NCC=NCC=NCC(=O)OC1	8
C1=CCC2OC(CCC1)C1CCCCC21	8
O=C1CC2CCC(O2)C(=O)OCC2CCN3CCC(O1)C23	8
O=C1CC2CC=CCC2CC2CCCC12	8
c1ccc(C(C2CCCCC2)C2CC(C3CCC4CCCC4N3)C3CN32)cc1	8
O=C1C=CC2(CCCCCc3ccccc3)CCC(CSSCc3ccc4c(c3)C(CC(=O)c3cc[nH]c3CC#C4)c3cccc(c3)CCOc3cccc(c3)CC1)C2	8
O=C1C=C2C3CCCCC3CCC2C2CCC3CC4CCC3(CO4)C12	8
C=C1CCNC1	8
O=C1C=C(c2cc3ccccc3oc2=O)OCC1	8
O=C1C=CC2C(CO1)CC(=O)C1C2CCC2C(C3=CCOC3=O)OC(=O)C3OC321	8
O=C(C=Cc1ccccc1)COC1CCC2OCCCC(C(=O)C=Cc3ccccc3)OC2C1	8
O=C1CCC2C3CCCCC3=CC3OC(=O)C1C32	8
O=C1CC(c2ccc3c(c2)OCO3)c2c(ccc3ccc(=O)oc23)O1	8
O=c1c2ccccc2[nH]c2c3c(ccc12)OCCC3	8
C=C1C(=O)OC2CC3OC3C3OC3C3=CC(OC3=O)C12	8
O=C1CCc2ncccc2C(=O)OCC2OC34CC(CCC3CCC2C4OC(=O)c2ccccc2)O1	8
O=C(OCC1CCCC(Oc2ccccc2COC(=O)C2CCCCC2)O1)c1ccccc1	8
O=C(c1ccc(-n2nnnc2C2NCCc3cc4c(cc32)OCO4)cc1)N1CCNCC1	8
O=C1NCC(=O)N2CCC(NS(=O)(=O)c3ccccc3)CC12	8
C=C1C(=O)OC2C1CCC1C=CC(=O)C(=C)C12	8
C1#CC(Cc2ccccc2)C2C#Cc3ccc(OC4CCCC4)cc3C(CCCC1)CCCC2	8
C1#Cc2ccnc3c2COC(CCCC1)CCCCc1cccc(c1)OCc1cccc2cn-3cc12	8
O=C1OCC2=C1CCC1C2CC2OC23C(=O)C2OC2C2OC123	8
O=C1C=CCCCC2C=CCC(CCCCCCCC(CCCCCC3CCCCO3)OC(=O)C=CCCCC3C=CCC(CCCCCCCC(CCCCCC4CCCCO4)O1)O3)O2	8
c1ccc2c(c1)Nc1cccc3nccc-2c13	8
O=C1CCCCC2CCCC12	8
C1=CC2C(C1)CCC1CC3OC3CCC12	8
O=C(OC1CCCC(COC2CCCCO2)O1)C12CCCCC1C1=CCC3C4CCC(OC5OCCCC5OC5CC(OC6CC(OC7CCCCO7)C(OC7CCC(OC8CCCCO8)CO7)CO6)CCO5)CC4CCC3C1CC2	8
O=c1oc2c(c3ccccc13)CCC2	8
O=C1CC2CCC3C4CCC(OS(=O)(=O)c5ccccc5)CC4CCC3C2C1	8
O=C1CC(c2cccc(OC3CCCCO3)c2)Oc2cc(OC3CCCCO3)ccc21	8
C=C1CCCC2CC(OC(=O)C3CO3)C3C(=C)C(=O)OC3C12	8
O=C(OC1CC2OCC2C2C1CCC1=CCCC1C2OC(=O)c1ccccc1)c1ccccc1	8
C=C1CC2CCCC1C2	8
O=C1NCC(=O)N2CCCC2C(=O)NCC(=O)N2CCCC12	8
O=C1C=C2C3CCC4C(CCC5CCCO5)CCC24OCC#CC(c2ccccc2)COC2CCC3C1C2	8
O=C1C=CC(NC(=O)CNC(=O)CCCNC(=O)CNC(=O)CCCCc2ccccc2)COC(=O)C(Cc2ccccc2)NC(=O)CN1	8
O=C(NCC1COCc2nc3ccccc3n21)C1CC1	8
O=C1OC2CC3CCC=CC3=CC2C1CN1CCN(C(c2ccccc2)c2ccccc2)CC1	8
O=C1CCC(=C2C=COc3cc4c(cc32)CC(CC2CCCC2)O4)CC1c1ccc2[nH]ccc2c1	8
O=C(C=Cc1ccccc1)NCCc1ccc(OC2OCCC(OC3CCCCO3)C2OC2CCCCO2)cc1	8
O=C(CCc1ccccc1)NCC(=O)NCC(=O)NCCc1c[nH]c2ccccc12	8
O=C1c2cc(Cc3ccccc3)c(OC3CCCCO3)cc2C(=O)c2c1cccc2-c1ccc2ccccc2c1	8
O=C1C2NC(=O)C3(CC4c5ccccc5NC4N13)SS2	8
O=C1C2=C(CCC3C2CC=C2CCCC(OC4OCCCC4OC4CCCCO4)C23)C2CC3(CCCCO3)OC12	8
O=C1C=C2OC(c3ccc4c(c3)OCO4)CC2=CC1	8
O=C1OC2CC3CCCC4(CO4)C3CC2C1CNCCCc1ccco1	8
O=C(CCC(Cc1ccccc1)Cc1cc[nH]c1)C(Cc1ccccc1)c1ccccc1	8
C1=CCC(C2OCC3(CO2)COC(C2CC=CCC2)OC3)CC1	8
O=C(C=Cc1ccccc1)OC1COC(Oc2ccc3c(=O)c(OC4OC(COC5CCCCO5)CC(OC5CCCCO5)C4OC(=O)C=Cc4ccccc4)c(-c4ccccc4)oc3c2)CC1OC1CC(OC2CCCCO2)CCO1	8
O=C1C=C2C(CCC3C2CC2CC4CC2C3C4)C(c2ccoc2)O1	8
O=C1C2=C(C(=O)C3OC13)C1OCC2C2COC=C3C(=O)C4OC4C(=O)C312	8
O=C1C=CC2C1C=CC1C2CCC2CC3CCC21C(=O)O3	8
C1=CCC2CCCC2CC=CCCC1	8
O=C(c1ccccc1)N1CCc2c([nH]c3ccccc23)C1c1ccc2c(c1)OCO2	8
O=C(CC1[NH2+]CCc2cc3c(cc21)OCO3)C1CC=CCC1	8
c1ccc(CN2CCC(c3cscn3)CC2)cc1	8
O=c1cccc2n(CC3=CCCCC3)c3ccccc3nc1-2	8
O=C1CC23CN1Cc1cc(c4c(c1)OC15C=CC4CC1CCC5)CCC1CCC(CC1)C1CCC(CSSC4(CCCC45CCCC5)NC=NCC2CCC3c2ccccc2)C2(CCC3(CCCC3)C23CCCC3)C1	8
O=C1CC2=C(CO1)CC1OC(=O)C3CC4OC4C2C13	8
c1ccc2c(c1)CC[NH2+]C21Cc2ccc3c(c2C1)OCO3	8
O=C(C=Cc1ccccc1)OCC1CCCC(OC2CCCOC2Oc2cc3c(OC4CCCCO4)cccc3[o+]c2-c2ccccc2)O1	8
C1=NCC=NCC=NCC=NC(Cc2c[nH]c3ccccc23)C=NCC=NC1	8
O=C1OC2CCC3=CCCN1C32	8
O=C(COc1ccc2c(c1)c1ccnc3c4ccccc4c(=O)n2c13)NCc1ccccn1	8
O=C1CCC2CC1CCC2=O	8
C1=CC2CCCC3OC1CC23	8
O=c1c2ccccc2ncn1CC1CC2NCCCC2O1	8
O=C1c2ccc3c(c2C(=O)c2cccc(OC4CCC(CC(CN5C(=O)C=CC5=O)c5ccncc5)CO4)c21)CCCC(c1cccnc1)C3	8
O=C1C2CCCCC2C(=O)N1c1ccc(NCC2CCCC3c4ccccc4CCC23)cc1	8
C=C1C(=O)C23CCC4CCCCC45COC(CC1C2)C35	8
O=C(NCC(=O)N1CCCC1)c1cccc(-c2ccnc3ccccc23)c1	8
C1CC2CC3CCC4CCCC(C1)(C2)C43	8
C=C1CC2CC(OC(=O)c3ccccc3)CCC2C2CCC3C(OC(=O)c4ccccc4)CCC3C12	8
O=C1C=C2C3CCC(CCC4CCCO4)C3CCC2C2CCC3(C=CC(c4ccccc4)CO3)CC12	8
c1ccc2c(c1)ccc1cc[nH]c12	8
C1CCCC2OC(CC1)C1CCCC3(CO3)C21	8
O=C(CNC(=O)c1ccccc1C(=O)NCc1ccccc1)NCc1ccccc1	8
O=C1OCc2c1ccc1c2OC2(CCCC3CCCCC32)C1	8
O=C(CCc1ccccc1)NC(Cc1ccccc1)C(=O)NCCc1ccccc1	8
O=C1CC(c2ccccc2)CC2=C1C(c1ccccc1)C(C(=O)OC1CCCCC1)=CN2	8
O=C1CCC=CC2C=CCC3CNC(=O)C23C(=O)CCC1	8
O=C(NC1CCCNC1=O)C1CN(C(=O)c2cccnc2)CCN1	8
O=C(COc1ccc2c(c1)c1ccnc3c4ccccc4c(=O)n2c13)NCCCn1ccnc1	8
O=C(OC1CCC2C(C=C(C#Cc3ccccc3)C3C4CCCC4CCC23)C1)c1ccccc1	8
O=C1c2cc(-c3ccc4c(c3)C(=O)C3C5CCCC3(O4)C(=O)O5)ccc2OC23CCCC(OC2=O)C13	8
O=C(CNC(=O)c1c[nH]c2cc3c(cc2c1=O)OCO3)NCCc1c[nH]c2ccccc12	8
O=C(c1cc2c3ccccc3n3c(=O)c4ccccc4c(n1)c23)N1CCNCC1	8
C1=CC2CCC3C(=CCC4C5CCCCC5CCC34)C2CC1	8
C1=CC2C(CC1)CCCC2C1CO1	8
N=C1C(=O)C2CCCCC2C2CCC3C(CCC4CCCO4)CCC3C12	8
C(=Cc1ccccc1)CC1COC(C=Cc2ccccc2)OC1c1ccccc1	8
O=C(CCC(=O)N1CCN(c2ccccc2)CC1)OC1CC2CCCC3CCC4OOC32C(O4)O1	8
O=C(C=CC1CCCC1)CCc1cccc(OCCc2cccc(C3CC(=O)C4C=CN=C4CC#Cc4ccccc43)c2)c1	8
O=C1C=CC2CCC3C=CC(C=CC2C1)O3	8
O=C1OCC2=C1CCC1C2CC2OC23CCCC2OC213	8
O=c1cc(CN2CCN(c3cccc[nH+]3)CC2)c2ccccc2o1	8
C1=C2CCC3CCNC(=NC1)N23	8
O=C(OC1CCCC23CC(CO2)CC(OC(=O)c2ccoc2)C13)c1cccnc1	8
O=C(C=CC1CCCC1)CCc1cccc(OCCc2cccc(C3CC(=O)c4cc[nH]c4CC#Cc4ccccc43)c2)c1	8
O=c1c(-c2cccc3c2OCC3)coc2ccccc12	8
O=C1C=C2CCc3ccccc3C2CC1	8
O=C1NCC(=O)N2NCCCC2C(=O)N2C(CC3c4ccccc4NC32)C(=O)NCC(=O)N2NCCCC2C(=O)N2NCCCC12	8
O=C(OC1CC2CCC(C1)N2)C1CCC(C(=O)OC2CC3CCC(C2)N3)(c2ccccc2)c2ccccc21	8
O=C(C=Cc1ccccc1)NCC(=O)NC(=Cc1ccccc1)C(=O)NCC(=O)NCCc1ccccc1	8
O=C(Nc1ccccc1)N1CCCC2(C1)Nc1cccnc1NC2=NC1CCCC1	8
O=C1CC23CCCC4CC2=C1CCCCCSSCCC43	8
O=C1OC2CC3C4CCCCC4CCC3C3CCCC1C23	8
O=C(CN1CCC2CCCCC2C1c1ccccc1)Nc1cccc2ccccc12	8
O=C1C=C2C3CCC(CCC4CCCO4)C3CCC2C2CCC(OCCc3ccccc3)CC12	8
O=C1C=CC2CCCN12	8
O=C(Cc1cc2cc3ccoc3cc2oc1=O)N1CC2CC(C1)c1cccc(=O)n1C2	8
O=C1CC(CCc2ccccc2)OC(=O)CC#CCc2c([nH]c3ccccc23)C2=CC3CC4(CCC(Cn5ccc6[nH]ccc65)C4)C4CCCCC4C3C(C1)c1ccccc12	8
O=C(CC1CCCCN1)c1ccccc1	8
c1cc2c3c4c1CCNC4CCC31CCCC(C1)O2	8
c1ccc(CN2CCc3[nH+]cn(Cc4ccccc4)c3C2)cc1	8
c1ccc(-c2ccccc2Cc2cc(OC3CCCC3)cc3c2OCC(C2COc4c(c5c(c6ccccc46)OCCC5)C2)C3)cc1	8
C1=CCCC2C=C(C3NCCc4c3[nH]c3ccccc43)C3CCN(CCCC1)CC31CC3C=CCCCCN3C21	8
C1CC2OCC3C1CC23	8
O=C(C=CC=Cc1ccccc1)OC1CCCCC1	8
O=C1C=C(CCC2CCCC3CCCC=C32)CO1	8
O=C1CCC2(CCCC3C(CCC4CCCC43)C2)O1	8
c1ccc2c(c1)CCSC2	8
C=C1CC=CC2CC3OC(=O)C(=C)C3CC12	8
c1ccc(Oc2ccc(Oc3ccc(Oc4ccccc4)cc3)cc2)cc1	8
O=C(OC1CCC(OC2CCCCO2)CO1)C12CCCCC1C1=CCC3C4CCC(OC5OCCCC5OC5CCCCO5)CC4CCC3C1CC2	8
O=C1CC(=C2CCC3C2CCC2C4CCC(OC5CC(OC6CCCCO6)CCO5)CC4CCC32)CO1	8
O=C(CNC(=O)CON=C1C=C2CCC3C4CCCC4CCC3C2CC1)NCC1CCOCC1	8
O=C1OC2CC1C1CCC3C[NH2+]C2C31	8
O=C(NCCc1c[nH]c2ccccc12)C(=O)NC1C(=O)Nc2ccccc21	8
O=C1C=C(C(=O)c2cc3ccccc3o2)C(c2ccccc2)N1	8
O=C1CCNC(=O)CNC(=O)CNC(=O)CNC(=O)C2CCCN2C(=O)CNC(=O)C(Cc2ccccc2)NC(=O)CN1	8
O=C1CCN2Cc3ccccc3CC2C1	8
C1=CCC(Cc2ccccc2)=CC1	8
O=C1C=C(C2CCC3C2CCC2C4CCC(OC(=O)C[NH+]5C6CC(OC(=O)Cc7ccccc7)CC5C5OC56)CC4CCC23)CO1	8
O=C1CCOC(CC=CC(=O)OCCCCCCCC(=O)NC2C(=O)NC3=CSSC32)C1	8
O=C(c1ccccc1)N1CCC2CCCCC2C1	8
O=C1NCC2=C1CCCO2	8
c1ccc(C2CCCc3ccc4c(c32)OCO4)cc1	8
O=C1C=C2CCCC3(CCCC3)C2CCCCc2cccc(c2)CCCCNC2C(=O)NCc3cccc(c32)C1	8
O=C(CCc1ccccc1)OC1CCC(COC2CCCCO2)C2CCCCC12	8
O=C1c2ccccc2C2CCc3ccccc3CN12	8
O=C(NCCOC(c1ccccc1)(c1ccccc1)c1ccccc1)OCC1c2ccccc2-c2ccccc21	8
O=C(Nc1ccc(N=Nc2ccccc2)cc1)C1CCC2CCC3C(=CC(=O)C4C5CCCCC5CCC34)C2C1	8
O=C1CC2CCCC3C(=CC4C3C3C=CC45C3CCCC3CC(=O)OC35)C2O1	8
O=C1CC2C3CCCC3CCC2C2CCC(OC3CCCCO3)CC12	8
O=C1CN=CC(Cc2ccccc2)N1	8
c1ccc2c(c1)CC1=NCCc3cccc-2c31	8
c1ccc2c(c1)N=C1C3CC4C(CO3)C3CC12C4CN3	8
c1ccc(C2(CCNCC3CCOCC3)CCOCC2)cc1	8
C=C1C(CC2CC=CC(=O)O2)CCC2C1CC1C=C3C=CC(=O)OCC3CCC12	8
O=C(OC1CC(OC2CCCCO2)CC(COC2OCCCC2OC2CCCCO2)O1)C12CCCCC1C1=CCC3C4CCCCC4CCC3C1CC2	8
O=C1N=CN=C2C1=NC=[N+]2c1ccccc1C1CCOC2(CCCCC2)C2CCCC(Oc3cc4c(cc31)C(=O)c1ccccc1C4=O)O2	8
O=C(CN1CCC2CCCCC2C1c1ccc2c(c1)OCO2)Nc1ccccc1	8
C=C1CC23CC1CCC2C12COC3CC1CCCC2OC1CCCCO1	8
O=C1CC(Cc2ccccc2)C(=O)N1CCc1ccc2c(c1)OCO2	8
O=C(NCCC(c1ccccc1)C1CCOCC1)c1ccccc1	8
O=C1C=CC2C(CCC3C4CCCC4CCC23)N1	8
O=C(OCCc1ccccc1)C1=Cc2ccccc2C(c2ccccc2)C1C(=O)OCCc1ccccc1	8
O=c1[nH]c(=O)c2c(nc(NCc3ccccc3)n2Cc2ccccc2)[nH]1	8
C=C1CC=CCCCCC1	8
O=C(OC1COc2cc3occc(=O)c3cc2C1)C1OC1CCc1ccncc1	8
O=c1cc[nH]c2c1C(CCCCCc1ccccc1)CCC2	8
O=C(NCC(=O)N1CCC2(CC1)NCCc1nc[nH]c12)c1ccccc1	8
C=C1C(=O)C23CC1CCC2C12CCCC4COC1OC3CC42	8
O=C(Nc1ccccc1)NC1CCN2C(=O)N(c3ccccc3)C(=O)C2C1	8
O=C1c2ccccc2C(=O)c2c1ccc1c(=O)cc(C3CO3)oc21	8
O=C(c1ccccc1)N1CCC2(CC1)CC(=O)N(Cc1ccon1)c1ccnn12	8
c1ccc2c(c1)CCc1cc(Oc3cccc4c3CCc3ccccc3-4)ccc1-2	8
O=C(Oc1cccc2oc(=O)ccc12)C1CCCCC1	8
c1cc2c3c(cn(Cc4ccon4)c3c1)CCNC2	8
C1=C2CCCCC2C2CCC3C(C4OCCO4)CCC3C2C1	8
C=C(CCC1CC2C(CC3C2CCC2C4CCC(OC5OCCCC5OC5CCCCO5)CC4CCC23)O1)COC1CCCCO1	8
O=c1oc2ccccc2cc1-c1ccco1	8
c1ccc(-c2cncc3c2OCC3)cc1	8
C=C1CCC2CCCCC2C1CCC1=CCCC2(C1)C(=O)C13CCC4CCCCC4C1CCC2C3	8
O=C1OCCC2CC(OC3OCCCC3OC(=O)c3ccccc3)OC=C12	8
O=C1CCCC2=C1C(c1ccccc1)C=C1c3cc4c(cc3CCN12)OCCCO4	8
C=C1NC(=O)C(Cc2ccccc2)OC(=O)CCOC(=O)CNC(=O)CNC(=O)CNC(=O)CNC1=O	8
O=C(Nc1ccccc1)N1CCN2C(=O)OC3(CCN(C(=O)C4CC4)CC3)C2C1	8
C1CCC(OC2CCC(OC3CCOC(OC4CCC5C6=C(CCC5C4)C4CCCC4CC6)C3OC3CCCCO3)OC2)OC1	8
C1=C2C3CCCCC3CCC2C2CCC3CC(OC4CCC(OC5CCCO5)CO4)CCC3C2C1	8
O=C(COc1ccccc1)N1CCN(c2ccccc2)CC1	8
O=C(C=Cc1ccccc1)OCC1CCCC1	8
O=C(Cc1c(-c2ccccc2)oc2c(=O)ccoc12)NCCc1c[nH]c2ccccc12	8
c1cc2cc(c1)CC1CC(CCN1)NCCCCCCCCC(CCC1CCCCN1)C2	8
O=C1NC(c2ccccc2)C(C(=O)NCCn2cccc2)c2ccccc21	8
O=C(NCc1ccccc1)C1CN2CCC1CC2Cn1cc(CSc2ccccc2)nn1	8
c1ccc(Cc2nc[nH]c2Cc2ccccc2)cc1	8
O=C(NCC1CC2CCN1CC2CN1CCCCC1)Nc1ccccc1	8
C=C1C(=O)OC2C=CCC=CCCCC3OC3CCC12	8
C1#Cc2ccc(OC3CCCC3)cc2C2CC3C=C4C(CCCC42)c2cccc(c2)Cc2cccc(c2)CNC=NC(C1)C3	8
O=C1N=CN=C2N=CN=C12	8
O=C(C=Cc1ccc(OC2CCCCO2)cc1)N1CCc2ccc(OC3CCCCO3)cc21	8
C1=CC2CCCC(C1)C2	8
O=C(OCC1CCCN2CCCCC12)C1CCC2CCC3C(=CC(=O)C4C5CCCCC5CCC34)C2C1	8
O=C(CC1CCCC2CCCCC21)NCc1ccc2c(c1)OCO2	8
c1ccc(CNCc2cc(CC3(NCc4ccccc4)COC3)no2)cc1	8
O=C(Cc1cc2ccc3c(c2oc1=O)CCCO3)NCCc1ccccc1	8
O=C1C=CC2CCC3C4CCCCC4CCC3C2C1	8
O=C1C=CC(=O)C(C2CC(=O)c3ccccc3O2)=C1	8
O=C1CCC2C(CCC3C4CCC(CCc5ccccc5)C4CCC23)C1	8
c1ccc(Cc2cc3c4cn(cc4c2)-c2ncccc2COCCCCCc2cccc(c2)OC3)cc1	8
c1ccc(-c2nnc(SC3CCCCO3)[nH]2)cc1	8
O=C1CCCCc2cc(c3c4c2CC(CO4)C2CSSCCNC=NC2C#CCC2(CCCC4(CCCC4)C2)NCO3)CC#Cc2ccccc2CC1	8
C1CCC(OC2CCC3C(CCC4C3CCC3C5CCCOC56CC43CO6)C2)OC1	8
O=C(CCc1ccccc1)NC1CNC1=O	8
O=C(NCc1ccccc1)C1CCC2CCC3C(=CC(=O)C4C5CCCCC5CCC34)C2C1	8
O=c1[nH]cccc1C1CCCCC1	8
O=C(CCn1ccc2ccccc21)Nc1ccc2cc[nH]c2c1	8
c1ccc2c(c1)-c1cccc3ccnc-2c13	8
O=C(OCc1cnc2ccccc2c1)c1ccccc1	8
O=C(C=Cc1ccccc1)OC1COC(OC(=O)C23CCCCC2C2=CCC4C5CCC(OC6CCCCO6)CC5CCC4C2CC3)C(OC2CC(OC3CCCO3)C(OC3CCC(OC4CCCCO4)CO3)CO2)C1OC1CCCCO1	8
O=C1C=CC2CC=CC3OCC4C(=O)OC(=CCCC2O1)C34	8
O=c1occcc1-c1c(-c2ccccc2)oc2ccoc(=O)c12	8
O=C1OCOC(=O)C1=Cc1ccc(-c2ccccc2)o1	8
O=C(NCc1ccccc1)OCC1c2ccccc2-c2ccccc21	8
C1=CC2=CCCCC2CCC1	8
C1=NC2=C[N+](Cc3cc(OC4CCCCO4)cc4c3C3Oc5ccccc5C3CO4)=CC2=C1	8
O=C1OC(c2cn(-c3ccccc3)c(=O)[nH]c2=O)c2ccccc21	8
O=C1CC2C3CCC(Cc4ccccn4)C3CCC2C2CCCCC12	8
O=C1CC(=C2CCC3C2CCC2C4CCC(OC5CC(OC6CCCCO6)CCO5)CC4=CCC23)CO1	8
O=C(C=Cc1ccccc1)OC1COC(OCCc2ccccc2)C(OC2CCCCO2)C1	8
C(=Cc1cccc2c1C(c1cccc3c1C(c1ccccc1)C(c1ccccc1)O3)C(c1ccccc1)O2)c1ccccc1	8
O=C(NCC1CCC(CC(=O)N2CCN(c3ccccc3)CC2)O1)c1ccccc1	8
C=C1C(=O)OC2CC3C4CCC(O4)C3CC12	8
O=C1N=CC(c2ccccc2)=C2OCCC12	8
O=C(C=Cc1ccccc1)OC1CCCC2C(OC3CCCCO3)CCC(CCC3CCOC3)C12	8
O=C1C2=C3C4=[N+](CCc5c[nH]c1c54)C1CC34CC(N2)SC4=CC1=O	8
c1ccc2c(CCn3cccc3)c[nH]c2c1	8
O=C(CNC(=O)C1CCN(C(=O)C2CCCN2)CC1)Nc1ccccc1	8
O=C(CC1CCC2CCCCC2C1)NCCc1ccccc1	8
O=C1CCC2C(CCC34CC(CCC23)CC4=O)C1	8
O=C(NCc1ccccc1)c1ccc(-c2nccc(Oc3ccccc3)n2)cc1	8
O=C1COC(=O)CCNC(=O)C(Cc2ccccc2)NC(=O)COC(=O)CN1	8
O=C(NCC1CC2CCN1CC2c1cc(-c2ccccc2)ncn1)c1ccco1	8
C1=NC=C(Cc2ccccc2C2CCC3CCC(c4cccc(C5CCCCC5)c4)CC3O2)C1	8
O=C(COc1ccc2nc3n(c(=O)c2c1)CCC3)NCCc1ccccc1	8
O=C1OC2CC1CC1C3=CCC4C5CCC(OC6OCCCC6OC6OCCCC6OC6CCCCO6)CC5CCC4C3CCC21	8
O=C1CCCC2=C1C(=NNS(=O)(=O)c1ccccc1)CC1c3ccccc3CCN21	8
O=c1[nH]ccn1C1CCCO1	8
O=C1CCCC(=O)C2=C3OC4CCC3(OC2=O)C(CC1)C4	8
O=C(NCC1CC2CCN1CC2c1ccnc(-c2ccncc2)n1)c1ccccc1	8
c1c2c(cc3c1OCO3)C(CCC1CCOCC1)[NH2+]CC2	8
O=C1C=CC2(CCC3C(CCC4C(c5ccoc5)OC(=O)C5OC534)C2)C1	8
O=C1NCC(=O)N2c3ccccc3CC12	8
O=C(CCCc1ccccc1)NC(Cc1ccccc1)C(=O)N1CCCC1	8
c1ccc(-c2oc3cc4c(cc3c2-c2ccc3c(c2)OCO3)OCO4)cc1	8
O=C1CCC2C(CCC3C2C=CC2CCCC23)C1	8
C=C1NC(=O)CNC(=O)CNC(=O)CCCCOC1=O	8
C1=CC2CC3C(CCCCCc4ccc5c(c4)OCO5)C4C=CC(C1)C2C43	8
O=C(NCC1CCCN2CCCCC12)c1cnc(-c2ccccc2)s1	8
O=C1CN=CC(Cc2ccccc2)NC(=O)C(Cc2ccccc2)N2CCCC(N=CCN=CCCO1)C2=O	8
O=C1NC2(CCOCC2)N2CCN(C(=O)Nc3ccccc3)CC12	8
O=C1NC=C(C(=O)OCC2CCCO2)C(c2ccc(OCc3ccccc3)cc2)N1	8
O=c1oc2ccccc2cc1S(=O)(=O)c1ccccc1	8
O=C(CCc1ccccc1)c1ccc2c(c1)C=CCO2	8
C1=CCC2CCC3CCCC3C2C=C1	8
O=C(OC1CCCC(COC2OCCCC2OC2CCCC(COC3CCCCO3)O2)O1)C12CCCCC1C1=CCC3C4CCCCC4CCC3C1CC2	8
O=C(Nc1ccccc1)OC1COC2C1OCC2n1cnnn1	8
O=C(c1ccccc1)C1CC2(OC3(CC=CC3=O)CC2=O)C(=O)N1	8
O=C(CC1CCN(C(=O)Nc2ccccc2)CC1)NCc1ccccc1	8
C=C(C(=O)c1ccccc1)c1ccccc1	8
C1=CC(=CC=[N+]2CCc3ccc(OC4OCCCC4OC4CCCCO4)cc32)CCN1	8
C1CCC(OC2CCCOC2OC2CCCC3CCC4C5CC6OC7(CCCCO7)CC6C5CCC4C32)OC1	8
C=C1C(=O)OC2CC3OC3CCC=CCCC=CCC12	8
O=C(C=Cc1ccccc1)C1=CC(C2CCCCO2)C=C(C=C2C(=O)C(C(=O)C=Cc3ccccc3)=CC(C3CCCCO3)C2=O)C1=O	8
O=C(CC1CCC2CCC(NC(=O)Cc3ccccc3)CC2C1)NCc1ccccc1	8
C=C1C2CC3C4OC(C5OC56COC(=O)C=C46)C3C13C(=O)OCC3C2=O	8
O=C(C=CC1CC=CCC1)CC1[NH2+]CCc2cc3c(cc21)OCO3	8
O=C(CC1CCC2CCC(NC(=O)c3cnccn3)CC2C1)NCc1ccccc1	8
O=c1ccc2c(OCC3COC4(C=Cc5cc6ccoc6cc5O4)O3)c3ccoc3cc2o1	8
O=C1OC23C=C1C(=O)C1C(C=CC4C(OC5CCC(NC(=O)c6ccc[nH]6)CO5)CCCC41)CC=CCC=CC2C=CCC3	8
O=C1C=CCC2(COC3C(=O)OCCC32)C1	8
O=C1CCC2C(=O)OCCC=CCCCC(=O)c3cccc4c3C(=O)C2=C(N1)C4=O	8
O=C1CCCC2=C1COC=C2	8
C1CCC2C3=C(CCC2C1)C1CC2OCCCC2C1CC3	8
O=C1C2CNC3(C=Nc4ccccc43)C2C(=O)N1Cc1ccc2c(c1)OCO2	8
O=C1CCCCCCC=CC2C3OC3CC3C(Cc4c[nH]c5ccccc45)NC(=O)C123	8
C=C1CCC2C(=C)C(=O)OC2CC2OC2CC1=O	8
c1ccc2c(c1)CCNC2c1ccc2c(c1)OCO2	8
O=C1C=CC2(CCCCCc3ccccc3)CCC(CSSCc3ccc4c(c3)C(CC(=O)C3C=CN=C3CC#C4)c3cccc(c3)CCOc3cccc(c3)CC1)C2	8
c1ccc2c(c1)nc1n2C(CNC2CCOCC2)COC1	8
O=c1oc2ccccc2cc1Oc1ccccc1	8
O=C(C=Cc1ccccc1Cc1cnccc1CCc1cccc(CCc2ccccc2)c1)CC(=O)CCCCCC1C2CCNCC2CC2C=CCNC21	8
O=C(NCc1ccccc1)C1CN(S(=O)(=O)c2cccnc2)CC12CCCCC2	8
C=C1CCCCCC2OC(=O)C(=C)C2CC2OC2CCC1	8
O=C(Nc1ccc2oc(=O)ccc2c1)c1ccccc1	8
O=C1OC2=CCC3(C4CCNCC4)CCC(Cc4cccc(c4)CCNC4C=CC56CCC2=C1C5C12CCC6C(=C1C(=O)OC2=CCCc1ccccc1)c1ccccc1-c1cccc4c1)C3	8
O=C1C=C(CCC2CCC=C3CCCCC32)CO1	8
O=C1OCC=C1CCC1CCC2OC(=O)C3=CCCC1C32	8
O=C1Nc2ccccc2C12CC1CCCN1C2	8
O=C1CCC2=C3C=COc4cc5c(c(c43)OCCCCc3cc4[nH]ccc4cc3C1C2)CCO5	8
C(=CC=CC=CC=CC=CC12CCCCC1O2)C=CC=CC=CC=CC1=CCCC1	8
N=C1NCCC(CC(=O)NCC(=O)NCCCNCC(OC2CCCO2)C2CCC(n3cccnc3=O)O2)N1	8
N=c1ccn(C2CCC(OC3CCCCO3)CO2)cn1	8
O=C1C=C(C2CC=C(CCC=CCCC3CCCC3)CO2)CO1	8
O=S(=O)(NCC1CC2CCN1CC2CN1CCN(c2ncccn2)CC1)c1ccccc1	8
O=C(OC1CCCC1)C1=COC(OC2CCCCO2)C(C=C2CCCCC2)C1C=Cc1ccc[nH+]c1	8
O=C1CC2OCC3=C(C(=O)c4cc5c(cc4C3=O)C3COC5CC3OC3CCCCO3)C2O1	8
C1=C2CCCCC2C2CCC3C4CC(CCCCOC5CCCCO5)OC4CC3C2C1	8
O=C(COc1ccc2c(=O)c(-c3ccccc3)coc2c1)OC1CCCCC1	8
O=C(CCc1cc2cc3c(-c4ccccc4)coc3cc2oc1=O)NC1CCS(=O)(=O)C1	8
C1CCC(OCC2CCC(OC3CCCCO3)C(OC3CCC4C(CCC5C4CCC4C(C6CCCCO6)CCC45)C3)O2)OC1	8
C=C1CCCC2CCCC2C1	8
N=C1CC(c2ccccc2)Oc2ccccc21	8
c1c[nH]nn1	8
O=C1C=CCC2CC(=CCCCC(=O)CC1)C(=O)O2	8
O=C(NC1CCC2CCC(CC(=O)N3CCOCC3)CC2C1)c1ccccc1	8
O=C1NC=C(C(=O)OCC2CCCO2)C(c2cccc(OCc3ccccc3)c2)N1	8
O=C(CNS(=O)(=O)c1ccccc1)N1CCC(C(=O)N2CCCCC2)CC1	8
C1=C2CC3(CCCC3)CCC2CCC1	8
O=c1oc2c(ccc3cccc(OC4OCCCC4OC4CCCCO4)c32)c2ccccc12	8
O=C1CCOC(=O)CNC(=O)CNC(=O)C(Cc2ccccc2)NC(=O)C(c2ccccc2)NC(=O)CN1	8
O=C1CCC2C(CCC3CC4=CCC5CCCCC5C4CCC32)C1	8
O=C1CCC2C(CCC3C2CCC2C(Oc4ccccc4)CCC23)C1	8
O=C1CCCCC=CC=CCC(C=Cc2cscn2)OC(=O)CCC1	8
c1nc2c([nH]1)C(c1ccc3c(c1)OCO3)NCC2	8
O=C1CC2OC3OCCC4C=CC2(O1)C43	8
O=C(NC1CC(C(=O)N2CCOCC2)C(c2ccccc2)C1)c1ccccc1	8
O=C1OC2CNC3CCC=CC32c2cc3c(cc21)OCO3	8
C1=CNCN1	8
O=C1c2ccccc2OC12CC=CCC2	8
O=C1C=C2C=CCCC2C1	8
O=C1CC2(CCC3C(CC(OC(=O)c4ccccc4)C4CCCCC43)O2)CO1	8
O=C(CNC(=O)N1CCc2ccccc2C1c1ccccc1)N1CCCC1	8
O=C1CCC2C(CCCC23Cc2ccc4c(c2O3)CNC4=O)C1	8
O=C(OC1OCCC2OC(=O)c3ccccc3-c3ccccc3C(=O)OC21)c1ccccc1	8
C1=C2C3=C(CCC2C2C1OC1COCC12)C1CCC(OC2CCCCO2)CC1CC3	8
O=C1C=CC(=O)C(CC2=CC(=O)C=CC2=O)=C1	8
O=C(Nc1ccccc1)C1C2C=CC3(CN(CCc4c[nH]c5ccccc45)C(=O)C13)O2	8
O=C1CNC(=O)CNC(=O)C(Cc2ccccc2)NC(=O)CNC(=O)C(Cc2c[nH]c3ccccc23)NC(=O)C2CCCN2C(=O)CN1	8
C=C1CC(CC2OC2COc2ccc3ccc(=O)oc3c2)OC1=O	8
O=C(NCCC1(c2ccccc2)CCOCC1)c1cccs1	8
O=C(Cc1cc2cc3c(-c4ccccc4)coc3cc2oc1=O)N1CCC2CCCCC2C1	8
O=C(CNc1ccc2c(cc1=O)CCCc1ccccc1-2)Nc1ccccn1	8
C=C1c2ccccc2CC2C3c4ccccc4C(=O)N3CC(=O)N12	8
C1CC2OC2C2CC3OC3CC12	8
O=C(OC1COC(OC2CCC3(OC2)OC2COC(OC4CCOC(OC5CCC(OC6CC7OC8(OCCC9OCOC98)OC7CO6)OC5)C4)CC2O3)CC1OC1CCCCO1)c1ccccc1	8
O=C1CC2C=CCC2C2=C1C1CCCCC1CC2	8
O=C1OC2CC3CCCC4(CO4)C3CC2C1CN1CCN(C(=O)c2ccco2)CC1	8
O=C(C=Cc1ccccc1)OC1C(Cc2ccccc2)CCC2OCCCC21OC(=O)C=Cc1ccccc1	8
O=C(OCC1CCCCC1=O)c1ccccc1	8
O=C1CCC2C(CCC3C2CCC2C(C4CCC(=O)O4)CCC23)C1	8
O=C(c1ccccc1)N1CCCC(CC2=NCCc3ccccc32)C1	8
C(#CC12CC3CCC4C5CCCC5CCC4C3CC1O2)c1ccccc1	8
O=C(Cc1cc2ccccc2oc1=O)Nc1nccs1	8
O=C1NCC2=C1C(c1ccccc1)Nc1ccccc1N2	8
O=C1OCC2C1CC1CCCCC1C2C=CC1CCCCN1	8
O=C(C=Cc1ccccc1)OCC1CCCC(OC2CCOC2=O)O1	8
O=C(CC=CC=CCCC=CC=CC1CC=CC(=O)O1)CC1CCCO1	8
O=C1C=CC(COC2CCCCO2)CC1	8
O=S(=O)(c1ccccc1)N1CCCC(CC2=NCCc3ccccc32)C1	8
O=c1ccc(-c2ccccc2)c2n1CC1CC2CN(C2CCNCC2)C1	8
O=C(NCc1ccccc1)c1cccc(N2C(=O)C3c4[nH]c5ccccc5c4CCN3C2=O)c1	8
C1=CCC2CCCC2CCC2OC2CC1	8
C=C1CC2OC(=O)CC23CC2CCCCC2CCC1O3	8
C=C1C(=O)CC=CCCC2CCC12	8
O=C(COC1CCCCO1)NC1CCC(OC2CCOC(OC3CCCOC3)C2)OC1	8
O=C(OC1C2CCOC3OCC4(OC14)C32)c1ccccc1	8
c1cncc(-c2nnc(C3CCNC3)o2)c1	8
c1ccc2c(c1)NC1(CCCCC1)Oc1ncnnc1-2	8
O=C1CC2C3CCCC3CCC2C2CCC(C#Cc3ccccc3)=CC12	8
C=C1C=NCC=NCC=NCCC=NC(Cc2ccccc2)C=NC(C=CC=CCCCc2ccccc2)CC=NCCCC(=O)N1	8
c1ccc(C2Oc3c(c4c(c5c3CCCO5)-c3ccccc3C(Cc3ccc5[nH]ccc5c3)C4)CC2OCNC2CCCCC2)cc1	8
C=C1CCCC2CCC3=CC(=O)CC3CC12	8
O=C(CC1CCC2CCCCC2C1)N1CCOCC1	8
O=C(CC1CCCCO1)c1ccccc1	8
O=C1C=CC(CC2OC2c2ccccc2)O1	8
O=C1CCN2c3ccccc3CC2(C=Cc2ccc3[nH]c4ccccc4c3c2)N1	8
O=c1cc2c(ccc1N1CCCCC1)-c1ccccc1CCC2	8
O=C1OCC23CCCC1C2CCC1(CO1)C31CCC2(CCOC2)O1	8
O=C1CCC2C(C1)C(OC1CC(OC3CCCCO3)CCO1)CC1C3CC4OC(CCCCOC5CCCCO5)CC4C3CCC21	8
C1=C2C(CCC1)CCC1C2CCC2C3CCC(OC4OCCCC4OC4CCCCO4)CC3CCC12	8
O=C(CCCc1c[nH]c2ccccc12)N1CC2CC(C1)c1cccc(=O)n1C2	8
O=C(OC1CCOC2(C1)OC1CCCCC1C2=O)c1ccccc1	8
O=C(Cc1cc2ccccc2oc1=O)N1CCc2nc[nH]c2C1	8
O=C1C(c2ccccc2)=CCC1c1ccccc1	8
O=C(Nc1cccc2[nH]ccc12)C1(c2ccccc2)CCOCC1	8
O=C1CNC(=O)CNC(=O)C2CCCN2C(=O)CNC(=O)C(Cc2c[nH]c3ccccc23)NC(=O)CN1	8
C1=CC2CCCC(OC3CCCCO3)C2CC1	8
O=C(COc1ccc2c3c(c(=O)oc2c1)CCCC3)NCc1ccccc1	8
O=S(=O)(NCC1CC2CCN1CC2CN1CCc2ccccc2C1)c1ccccc1	8
O=c1cccc2c(c1)C(NCc1ccccc1)CCc1ccccc1-2	8
c1ccc2c(c1)CCN(CCCOCC1CC3CCC1C3)C2	8
O=C(C=Cc1ccccc1)OC1CCCOC1OCC1CCC(OC2CCCO2)C(Oc2c(-c3ccccc3)oc3ccccc3c2=O)O1	8
O=C(OCC12CCC3CCCC3C1CCC1C3CCCCC3CCC12)c1ccccc1	8
C=C1NC(=O)C(Cc2c[nH]c3ccccc23)NC1=O	8
O=C1N=c2ccccc2=C(c2ccccc2)C1=C1CC(C2=CCCC=C2)NN1	8
C1=C(Cc2ccccc2)CCC2c3ccc(cc3)COc3ccc(cc3)CCCC12	8
O=C1C=C2C(C=CC3CC4C5CC6CC(CC7CCCC7)CCC7CCCC(C5CCC4(C4CCCCC4)C23)C76)O1	8
C=C1C(=O)OC2CCC(=O)CC=CCCC12	8
O=C(CCc1ccccc1)c1cccc(C(CCCc2ccccc2)c2ccccc2)c1	8
C=C1CCCCCC2OC(=O)C(=C)C2CCC2CCC1O2	8
O=C1OC23C(CCCC2C1CN1CCOCC1)CCC1OC13	8
C=C1C[NH+]2C3CC1C1CC4(CC12)C3=Nc1ccccc14	8
O=C1CC2CC=COC2N1	8
O=C(C1=NN(c2ccccc2)C2C(=O)N(c3ccccc3)C(=O)C12)c1ccccc1	8
C=C1C(=O)C2C(=O)CC1CC2c1ccccc1	8
C=C1C(C2C=CC(=O)CC2)CCC2C(C3=CCOC3=O)CC3OC132	8
O=C(CNC(=O)C1CCN(C(=O)CCc2ccccc2)CC1)Nc1ccccc1	8
O=C(Nc1ccc2c(c1)oc1ccccc12)c1ccccc1	8
O=C1OCC2CCCC(Oc3ccc(cc3)C(=O)OCC3CCCC(Oc4ccc1cc4)O3)O2	8
C1=C2COC3CCOC23CCC1	8
O=C1CCC=C1c1ccccc1	8
O=C1OC2C=COC=C3CC45SSC(Cc6cccc(c6)Oc6cccc1c6)(NC4=O)C(=O)N5C32	8
O=C1CC2CCN(C(=O)Nc3ccccc3)CC2CCN1CCc1ccccc1	8
C(C=CC1C=CC2CC=CC2C1)=Cc1ccccc1	8
O=C1C=CCOC(=O)CCC(=O)OCC2=C3CC4C(CO1)C1CC1C4C1CC4C5=C(C6=CC(=O)OC6C(=O)C5C5CC45)C31OC2=O	8
C=C1C=CC=C(C2CCC3(CCCC(=C)C3)C2)COCC#CCC=CCC1	8
O=C(C=Cc1ccccc1)N1CCNCC1	8
O=C1CC2C(=C1CCCC1OC1C1CCCC1c1ccccc1)CCC1C2CCC2CC(=O)C(c3ccccc3)CC21C1CCCC1	8
O=C1OCc2c1c(-c1ccc3c(c1)OCO3)c1ccccc1c2OC1CCC(OC2CCCCO2)CO1	8
O=C1OCC2=C1C1(C=CN2c2ccccc2)C(=O)N(Cc2ccccc2)c2ccccc21	8
c1ccc(-c2cc3c(c4c2C2Oc5ccccc5C2CO4)NCC2(CCCCO2)O3)cc1	8
C=C1CCC2OC3C(=O)C=CC(=C)C3C2C1=O	8
O=C(COc1ccc2c(=O)c(-c3ccc4c(c3)OCCO4)coc2c1)NCCc1ccccc1	8
O=c1ccoc2c(Cc3ccncc3)c3c(cc12)CCC(CCc1cccnc1)O3	8
C=C1C[NH+]2CCC34CC1CC2C3=Nc1ccccc14	8
O=C1CC2(CCCCCC2)Oc2ccc3occc3c21	8
O=C(OC1C2COC3(CCCCC3C1OC(=O)c1ccccc1)C2)c1cccnc1	8
O=C(C1=CC(=O)N(Cc2cccnc2)C1c1ccccc1)c1ccccc1	8
O=C1CC2C(c3ccoc3)CC3OC32C23CCC4C5CCCC4(C(OC5)OC2)C13	8
O=C1c2cc(C3CC(OC4CCC(OC5CCCCO5)CO4)CCO3)ccc2C(=O)c2c1ccc1c2C(=O)CCC1	8
c1ccc(Cc2nccc3c2[nH]c2ccccc23)cc1	8
O=C(Oc1ccccc1)C1CCCC1	8
c1ccc(C2OCc3ccccc32)cc1	8
O=C1C=C2C(CCC3C4CC(C23)C2(CCCC2)SSCC(n2ccnc2)CCC2=C3CCCC5(CCCC5)C3C3=C5C(CCC3)CC4CC25)C2CCCCC12	8
O=C(CCc1ccc2oc(=O)ccc2c1)Nc1nccs1	8
O=C1CC(c2cscn2)C2(CCOCC2)O1	8
O=C(CCc1c[nH]c2ccccc12)NCC(=O)NCC(=O)NC1COC(=O)CN=CCN=CCN=CCN=CCN=CCN=CCN=CCN=CCNC1=O	8
C1=CCC2OCCC2OCCC1	8
O=C(C=Cc1ccccc1)OC1CC2C(C=CC3CC(OC4CCC(OC5CCC(OC6CCC(OC7CCC(OC8CCC(OC9CCCCO9)CO8)CO7)CO6)CO5)CO4)CCC32)C2CCCC12	8
O=C1OC(Nc2ccccc2)c2c1[nH]c1ccccc21	8
C1=C2C3CCCCC3OC(c3ccc[nH+]c3)C2CCC1	8
N=C1CC2CCCCC2C2CCC3CCCC3C12	8
O=C1CC2C(CC3C2CCC2C4CCCCC4=CCC23)O1	8
O=C(C=Cc1ccccc1Cc1cnccc1CCc1cccc(CCc2ccccc2)c1)CC(=O)CCCC1(CC2C3CCNCC3CC3C=CCNC32)CCCC1	8
C1#Cc2ccccc2CCC=CC(CCCC2CCCCCN2)NC(CC2(c3ccccc3)CCCCC2)C1	8
O=C1c2cc(Cc3ccccc3)c(OC3CCCCO3)cc2C(=O)c2c1cccc2C1=Cc2ccccc2CC1	8
c1nc2c([nH]1)CCNC2	8
O=C(NNc1ccccc1)C1CCCC1	8
O=C(CCc1ccccc1)NCCCC(=O)NC1COC(=O)CNC(=O)C(Cc2ccccc2)NC(=O)CN2CCCC(NC(=O)C(Cc3ccccc3)NC1=O)C2=O	8
O=C1Nc2cccc3c2C1C1C(=O)NCC1C3	8
C1=CCCCC2CCC2C=C1	8
O=C1C=CCCOCC=CC=CC(=O)OC2CC3OC4C=CC5OC5C4(CO1)C2C31CO1	8
O=C1OCC2=CC3CCCC3C3CC123	8
c1ccc(SC2CCCCO2)nc1	8
C1=CCCC=CC2OCC=C2CCC=CCC1	8
C1=CC2=C[N+](Cc3cc(OC4CCCCO4)cc4c3C3Oc5ccccc5C3CO4)=CC2=N1	8
O=C(Cc1cc2cc3c(-c4ccccc4)coc3cc2oc1=O)NCC1CCCO1	8
O=C1CC2=c3c1cc1[n]3[Mg-2]34[n]5c(ccc5C=C5CCC2=[N+]53)C=C2C=CC(=[N+]24)C=1	8
C=C1CCCC2CC3OC(=O)C(CN4CCC(Cc5ccccc5)CC4)C3CC12	8
O=C(NCCCn1ccnc1)c1cc2c([nH]c3ccccc32)c(-c2ccccc2)n1	8
c1cc2c(c(OC3CCCCO3)c1)CCO2	8
O=C(NC(Cc1c[nH]c2ccccc12)C(=O)Nc1ccccc1)C1Cc2ccccc2CN1	8
c1ccc(C2CCCC3CCCCN32)cc1	8
O=C1CNC(=O)CNC(=O)CNC(=O)C(Cc2ccccc2)NC(=O)CNC(=O)C2CCCN2C(=O)CNC(=O)CN1	8
c1ccc(CC2CC(CNC3CCCC3)C3CN23)cc1	8
O=C1CCCc2ccccc2-c2cc3c(cc21)OCO3	8
c1ccc(CN2CCCC2c2nc(-c3ccc(N4CCOCC4)nc3)no2)cc1	8
O=C1C=C2CCC3C(CCC4C(C(=O)COC(=O)CCC(=O)ON5C(=O)CCC5=O)CCC43)C2CC1	8
c1ccc(CCOc2ccc(C3CCC(c4ccc5c(c4)OCO5)O3)cc2)cc1	8
c1cncc(-c2noc(C3CCCN3CC3CC3)n2)c1	8
c1ccc(C2=NN(c3ccccc3)C3(CC4CCC3C4)S2)cc1	8
C1=CCC(c2ccccc2)C1	8
O=C(Nc1ccccc1)NC1CCN(C(=O)c2cnccn2)C1	8
O=C(NC(=S)NN1CCCCC1c1cccnc1)c1ccccc1	8
c1ccc(CNCCC(Cc2ccccc2)c2ccccc2)cc1	8
O=C1CCC2C3=C4C(C=CC5CC6CCCCCC(C3=O)C6C45)C(C=Cc3ccccc3)C2C1	8
O=C1NC2CCN(C(=O)Cc3ccccc3)C2C(=O)N2CCCC12	8
O=C1C=C2C3CCC4CCC5CC6CC(NCC6O5)C(=O)N5CC5CC#CC2(CCC43)C2CCCCC12	8
C=C1CCC2CCCCC2C1C1C=CCCOO1	8
C=C1CC2CCCCC2C2C(=O)CC(=O)C12	8
O=C(CCCCc1ccccc1)NCC(=O)NCC(=O)NC1COC(=O)CNC(=O)C(Cc2ccccc2)NC(=O)CN2CCCC(NC(=O)CNC1=O)C2=O	8
C1=C2C3CCC4CCCCC4C3CC3CC23C2CCCCC2C1	8
O=C1C=C2C3CCC(CC4CCCCC5C6CCCCCC6OC45)C3CC3C=CC(c4cccnc4)C4CCC5CCCC4(C23)C15	8
O=C1CCOC(=O)CNC(=O)CNC(=O)C2CCCN2C(=O)COC(=O)C(Cc2ccccc2)NC(=O)CN1	8
C1CCC(OCC2CCCC2)OC1	8
C1=CC23CCC4CC5C6CCCCC6CCC5C5CCC6(COC(C2)C6)C3C45C1	8
O=C1CC(C(=O)Nc2ccccc2)C2(CCCCC2)O1	8
O=c1[nH]cnc2c1NCCN2	8
C1=CC23CCCC2CC1C1=N[C+](CCOc2cccc(CCC4=CCC=[O+]4)c2)C=C1C3	8
O=C1C=CC(=CC2CCC=CC23C=CC(=O)O3)O1	8
O=C1CCOC2CCCC(COC(=O)CCOC3CCCC(COC(=O)CCOC4CCCC(CO1)O4)O3)O2	8
O=C1C=CC(=C(c2ccccc2)c2ccccc2)C=C1	8
O=C(NC1CCCNC1=O)C1CN(C(=O)c2ccc[nH]2)CCN1	8
C1=C2CCCC2C2=CCC3CCCCC3C2C1	8
O=C1c2ccccc2CC2C=CC=CN12	8
O=C1OC2C=C1CCCC=Cc1occc12	8
O=C1CN=CC2CCCN2C(=O)CN=CCN=CCN=CC2CCCN2C(=O)CN=CCN=CCCO1	8
O=C(NC=Cc1c[nH]c2ccccc12)c1ccccc1	8
O=C(OC1CCCCO1)C1=CCCCC1	8
O=C(c1ccc2c(c1)N(Cc1ccccc1)C(=O)c1ccccc1S2)N1CCC2(CC1)OCCO2	8
C1=CC2C(C=CC3C4CCCC4CCC23)C2CCCCC12	8
c1ccc(C(C2CCCC2)C2CCC3CN32)cc1	8
C1CCC2C(C1)CCC13CC(CCC21)C(C1OCC2(CC45CCC6CCCCC6C4CCC2C5)O1)C3	8
O=C1CC2C(CCC3CCCCC32)C1=CC=CC=CCOC1CCCCO1	8
O=C1OC2COC(C=CCCCC3CCCC4(O3)O[B-]35OC1C1(CCCC(CCCC=CC6CC(CO6)OC(=O)C4O3)O1)O5)C2	8
O=C1CCSSC(Cc2ccccc2)C2CCC=CC2C2CCCC(Oc3cccc4ccc1cc34)O2	8
c1ccc2c(c1)OCC1CCOC21	8
C1CCC(OC2OCCC3CC4OC4C32)OC1	8
O=c1[nH]cncc1C1NCCc2ccccc21	8
O=C(c1ccc(-c2cccs2)s1)C1CCC2CCc3ccccc3C#CCC3CCC1(C3)C2	8
O=C1OCC2=C1C=CCC2	8
O=C1CC2=C(C=C1Cc1ccccc1)C(=O)CCO2	8
O=C1OC(=O)c2ccccc21	8
O=C(Cc1c(-c2ccccc2)oc2c1C(=O)C1(CC2)Oc2ccccc2C1=O)NCC(=O)N1CC2CC(C1)c1cccc(=O)n1C2	8
c1ccc2nsnc2c1	8
O=c1c2c(oc3c4c(ccc13)OCC=C4)-c1cccc3c1C(CO3)C2	8
c1ccc2c(c1)[nH]c1c2ccc2c3ccccc3[nH]c21	8
O=C1CC2(CCN(S(=O)(=O)c3ccccc3)CC2)n2nccc2N1Cc1ccncc1	8
O=C(Oc1ccccc1)SC1CCC2C(=CCC3C4CCCC4CCC23)C1	8
O=C1OCC2=C1COC2	8
c1ccc(C2CCC3C2CCC2C4CCCCC4CCC23)cc1	8
O=C1C=CC2C(=C1)CCC1C2CCC2C(C(=O)COC(=O)CCC(=O)NCC3CCCCC3)CCC21	8
O=c1c2ccccc2oc2c3c(ccc12)C=CCO3	8
O=C1c2ccccc2C(=O)c2[nH]c(=O)ccc21	8
O=C1c2ccccc2C(=O)c2cc(OC3CCCCO3)c(Cc3ccccc3)cc21	8
O=C1OCCCCCCCCCCc2ccccc21	8
c1cc(CCC2CCC3C4CCCCC4CCC23)co1	8
C=C1CCC(=O)C2OCCC3CCCC4C(C1)OC2C34	8
O=C(CCC1CNC(=O)C2NCCC2N1)NCc1ccccc1	8
O=C(OC1CC2CCCC2C23CC4CC(OC(c5ccccc5)(O4)O2)C3C1)c1ccccc1	8
O=C1C=CC23CC24CCC2C(C5COC6(C=CC(=O)O6)C5)CCC2C4CCC3C1	8
O=C1CNC(=O)C2CCCN2C(=O)CCOC(=O)C2CCCN2C(=O)C(Cc2ccccc2)NC(=O)CNC(=O)CNC(=O)CNC(=O)C1	8
O=C1OCC=C1CCC1OCC2CCCCC21	8
c1cncc(-c2noc(C3CCCN3Cc3cccs3)n2)c1	8
c1ccc2c3c([nH]c2c1)CC1CCCCC31	8
C1=CCCC2C=CCC(CC=CCC1)C2	8
O=c1[nH]c(=O)c2c(nc3n2CC(c2ccccc2)=NN3)[nH]1	8
O=C(Cc1ccccc1)Oc1cc(-c2ccccc2)ccc1-c1ccccc1	8
O=C1CCC2CCCN12	8
O=C1CCC2C(C1)C(=O)CC1C3CCC(=O)C3CCC21	8
O=C(Nc1ccccc1)C1CCCC1	8
O=c1c(-c2ccon2)coc2ccccc12	8
O=C1OC2CC3C4CCCCC4CCC3C3CCC14CCCCC4C23	8
C1=CC2C3OCC4CCCC1C423	8
O=C1OC(c2cnc(=S)[nH]c2)c2ccccc21	8
O=C(COc1cccc2oc(=O)c3c(c12)CCC3)NCCc1ccccc1	8
O=C1OC2CC13CCCCC3C1=CCC3C4CCCCC4CCC3C12	8
O=C(CNC(=O)C1Cc2ccccc2CN1)NCC1CCCCC1	8
O=C1CC2C(=O)NCC(=O)NCC(=O)OCC(NC(=O)c3cc(=O)cc4oc5cccc(C(=O)NC6C=NCC(=O)N7CCCC7C(=O)NCC(=O)NCC(=O)OC6)c5nc3-4)C=NCC(=O)N2C1	8
O=C(CN1C(=O)C2C3c4ccccc4C(c4ccccc43)C2C1=O)OC1CCCCC1	8
O=C1OC2CCC13CCC1C(=C3C2)CCC2C3CCC(OC4OCCC(OC5OCCCC5OC5CCCCO5)C4OC4CCCCO4)CC3CCC12	8
C1=CC2OCCC3CCCCC3C2CC1	8
O=C(NC(CC1CC1)C(=O)NC1COC(=O)C2CCCN2C(=O)CNC(=O)C(Cc2ccccc2)NC(=O)C(CC2CC2)NC(=O)C(Cc2ccccc2)NC1=O)c1ccc[nH]1	8
C=C1C(=O)OC2CCC3CC(=O)OCC3CC12	8
O=C(Nc1ccccc1)C1C2C=CC3(CN(C(C(=O)NC4CCCCC4)c4ccccc4)C(=O)C13)O2	8
O=C1c2cc3c(cc2C2CC(OCc4ccccc4)CCC2N1Cc1ccccc1)OCO3	8
C1CCC(CC2CCC3C2CCC2C4CCCCC4CCC23)NC1	8
c1ccc(CCC2CCc3ccccc3N2)cc1	8
c1ccc2c(c1)cc1n2CCCN1	8
O=c1ccoc2c(C(Cc3ccccc3)c3ccncc3)c3c(cc12)CCC(CCc1ccc[nH+]c1)O3	8
c1ccc2c(c1)CC1CSSCc3ccccc3C3Cc4ccc-2c1c4O3	8
O=C(OC1C2CC3C4(C2)OC2OC5(CC(Cc6ccoc6)CCC35O2)CC14)C1CO1	8
O=C1C=CCOC1OC1CCC2C(=CCC3C2CCC2C(COC4CCCCO4)CCC23)C1	8
C1CCC2C(C1)CCC1=C3CCC4CC5CCCCN5CC4C3CC12	8
O=C1C=C2CC3C=CC=CC3CC2O1	8
O=C(CCC1CNC(=O)C2C(CCN2Cc2ccccc2)N1)Nc1ccccc1	8
O=C(c1ccccc1)N1c2nc(-c3ccccc3)nn2C2(CCCCC2)C2CCCCC21	8
O=C1CNC(=O)C2CCCN2C(=O)CCOC(=O)C(Cc2ccccc2)NC(=O)C2CCCN2C(=O)CN1	8
c1cnc2ccnn2c1	8
O=C1CCCC2CCC3=CCCCC3C12	8
C1CSSSC1	8
O=C1C=C(CCC2CCCC3C(C4CCCC4)CCCC23)CO1	8
O=C1CC2C(CCC3OC4CC5C(c6ccoc6)CC6OC65CC4C32)O1	8
O=C1OC2(CCCO2)c2ccc3c(c21)CCCC3	8
c1cncc(-c2noc(C3CCCN3Cc3ncc[nH]3)n2)c1	8
C1CC[NH+](C2CCC3CCC4C5CC([NH+]6CCCCC6)CC5CCC4C3C2)CC1	8
C1=Cc2c(ccc3c2OC(c2ccccc2)CC3)OC1	8
O=C1CCCC2(CCC(=O)C2)C1	8
O=C(Nc1c(-c2cc(=O)oc3ccccc23)oc2ccccc12)c1ccc2c(c1)OCO2	8
c1ccc(-c2[o+]c3cc(OC4CCCCO4)ccc3cc2OC2CCCC(COC3CCCCO3)O2)cc1	8
O=C1OC2CCC13CCC1C(=C3C2)CCC2C3CCC(OC4OCCC(OC5CCCCO5)C4OC4CCCCO4)CC3CCC12	8
O=C1CCCCCCCCCCOC2OCCCC2OC2OCCC(OC3CCCC(COC4OCCCC4O1)O3)C2OC1CCCCO1	8
C(=Cc1ccccc1)C1=NN(c2ccccc2)CC1c1ccccc1	8
O=C(Oc1cccc2oc(=O)ccc12)C(NS(=O)(=O)c1ccccc1)c1ccccc1	8
c1ccc2c(c1)ccc1cc3c(cc12)OCO3	8
O=C1CC23CC2(CCC24OC5OC(C6CC7CC6C2C7)C43O5)C(c2ccoc2)O1	8
C1=C(CCCOC2CCCCO2)CCCC1	8
C1=Cc2ccccc2NC1=CC(c1ccccc1)c1ccccc1	8
O=C1OC(c2ccccc2)=NC1=Cc1ccc(-c2ccccc2)o1	8
O=C1CCC=CC2OC(=O)C=C2CCC1	8
C1=C2C3CCCCC3OC3(CCCC3)C2CCC1	8
O=c1cc(-c2cc3ccc(OCc4ccccc4)cc3oc2=O)c2ccccc2o1	8
O=C(CC1NCCc2cc3c(cc21)OCO3)C1CC=CCC1	8
O=C1CCC2c3c1cccc3-c1cccc3c1C2CCC3=O	8
O=C1OC2C3CC14CCc1cc(=O)ccc5c1C4C2C5O3	8
c1ccc(C2CC(c3cccc4c3OC(c3ccccc3)CC4c3cccc4c3OC(c3ccccc3)CC4c3cccc4c3OC(c3ccccc3)CC4c3cccc4c3OC(c3ccccc3)CC4)c3ccccc3O2)cc1	8
O=C1CCC23CC24CCC2C(C5CCOC5)CCC2C4CCC3C1	8
O=S(=O)(c1cccs1)N1CCC2(CCCCC2)C1	8
C1CC2CCC3CCC2(C1)O3	8
C=C1C(=O)OC2C=CC3CC(=O)C(CCC12)O3	8
O=C1C=C2CCC3C(CCC4C(C(=O)COC(=O)c5ccccc5)CCC43)C2CC1	8
O=C(OC1CC2Cc3ccoc3CC2C2CCCCC12)c1ccccc1	8
c1ccc(C2CCC3C(CCC4C5CCCC5CCC34)C2)cc1	8
O=C1N=CC(=CNCC2NCCc3cc4c(cc32)OCO4)C(=O)N1c1ccccc1	8
O=C1C2=C(OCC=C2)C(=O)c2ccccc21	8
O=C1c2ccccc2C(=O)C2(C(=O)OCC3CC=CCC3)OC12CC=CCCc1ccncc1	8
C=C1C(=O)OC2CC(=C)C3CCC(OC4CCCCO4)C3CC12	8
C1=C2CCCC(Cc3ccccc3)C2CCC1	8
C=C1C(=O)OC2CC=C(CCCCOC3CCCCO3)CC12	8
O=C(CCc1ccccc1)NCCC(c1ccccc1)c1ccccc1	8
C=C(COC1CCCCO1)C1Cc2c(ccc3c2OC2COc4ccccc4C2C3=O)O1	8
O=c1oc(C=CC=CC2CCCO2)cc2ccccc12	8
O=C1CC2Oc3cccc4c3C2C2=C1C(c1cccc3c1OC(c1ccccc1)CC3)C(OC2=O)C(C1OC(=O)c2ccccc2-c2ccccc2C(=O)OCC1OC(=O)c1ccccc1)OC4=O	8
O=C1C=CC2CCCC(CCC3=CC(=O)OC3)C2C1	8
C1CSC1	8
c1ccc2c(c1)OC1c3c(Cn4cc5cc[nH]c5c4)cc(OC4CCCCO4)cc3OCC21	8
O=C(OC1CCCOC1OC1CCOC(OC2CC3CCC4C5CCC(OC6CCCCO6)CC5=CCC4C3C2)C1)c1ccccc1	8
c1c(CC2CCCCC2)nnn1C1COC2CCOC21	8
C1CC2CCC3C(CCC45CC4CCC35)C2C1	8
C1=CCC(COC2CCCC(COC3CCCO3)O2)CC1	8
O=C1OC(c2ccoc2)CC1CCCC1C(=O)CCC2OC21	8
O=C(c1c[nH]c2ccccc12)N1CC2CC(C1)c1cccc(=O)n1C2	8
O=C(OC1CCC2C(CCC3C4CCC(=O)C4CCC23)C1)c1ccccc1	8
O=C1CC2CCCC3C4CCCCC4CC(O1)C23	8
O=C1CCC=CCC2CC(CC=CC=CCc3cccc(c3)N1)NC(=O)O2	8
O=C1C(=Cc2ccc[nH]2)Oc2ccccc21	8
O=C1C=CC2C(CCCC23Cc2cccc(=O)cc2O3)CO1	8
O=C1CCC2=C(CCCC2)C1	8
C=C1CCCC(=C)CCC2CCCC2CC1	8
O=C1CC=CCCC2CCC(OC(=O)c3ccccc3)C2C=CC(OC(=O)c2ccccc2)C1	8
O=C(CCn1ccc2ccccc21)NC1CCOCC1	8
O=C1c2ccccc2OC2CCCC12	8
O=C1CCN2c3ccccc3CC2(C=Cc2ccc(OCc3ccccc3)cc2)N1	8
O=C1CC2(CCC3(CCCC4C(COC(=O)c5ccccc5)C(OC(=O)c5ccccc5)CCC43)O2)CO1	8
O=C1NCc2c1cc1c3c(coc23)CCO1	8
O=C1CC23CCCC4CC2=C1CCCC1(CCNC=[NH+]1)CSSCCC43	8
O=C1CC2OC(C(Oc3ccc4c(c3)OC(c3ccccc3)CC4=O)c3ccccc3)CC2O1	8
O=C(NN=C1CCC2C(CCC3C4CCC(=NNC(=O)c5ccncc5)C4CCC23)C1)c1ccncc1	8
O=C1CCCC2C3=CCC4C5CCC(OC6CCCCO6)CC5CCC4C3CCC12	8
O=C1Nc2ccccc2C12CC[NH+]1CC3COC=CC3CC12	8
O=c1[nH]ccc2c1C(c1ccccc1)C=CO2	8
O=C1CCC(C2CC(=O)c3cc(-c4ccc5c(c4)C(=O)C4=CCCCC4O5)ccc3O2)O1	8
O=C1OC(=CC2CCCC2)C2=C1C1C(CC2)C2CCC13C1=CCCCSSCNc4cc(ccn4)C(CN4C(=O)C=CC4=O)C2=C3C(=O)O1	8
O=C(NC1CCCNC1=O)C1CN(C(=O)C2CCCCC2)CCN1	8
S=C(Nc1ccccc1)NC1C=CC(c2cnn(-c3ccccc3)c2)C1	8
O=C1N2CCC13CCCCC3CSSCC13CCCC4CCC5(CC6C=CCC(C7CO7)C7CCC(C5=CC1=O)C67CCc1cccc2c1)C43	8
c1ccc(C2CNCO2)cc1	8
O=C1CCCC2=C1C(c1coc3ccccc3c1=O)C(C(=O)OCCOc1ccccc1)=CN2	8
C1=CC2Nc3c(cc4c5c3OC(Cc3cccc(c3)Cc3ccccc3-4)C3c4ccccc4OC53)OC23CCCC1O3	8
O=C(Nc1ccc(C(=O)C2=Cc3cc4c(cc3CCN2)OCO4)cc1)c1ccccc1	8
O=C(C1c2ccccc2C(=O)N2CCc3ccccc3C12)N1CCC2(CC1)OCCO2	8
O=C1CCC2c3c[nH]c(=O)c(C4CCCCO4)c3OC2C1	8
C=C(CCCC1CCC2(C3CCC(Cc4ccccc4)CC3)C3=C(CCC12)C12CCCC4CC=CC(C=C5C(Cc6cccc(-c7ccccc7)c6)=c6ccccc6=CC51)(C3)C42)CC1CCCCC1	8
C=C1CCC=CCCCCCC1	8
O=c1c2c(ccn1Cc1ccco1)OC=CC2c1ccccc1	8
O=C1C=C(C2CCCCC2)CO1	8
O=C1NCC2=C1C1CCCCC1CC2N1CCCC1=O	8
C1=CSCC1	8
c1ccc2c(c1)[nH]c1c(C3=NCCC3)nccc12	8
O=C(COc1ccc2c(c1)c1ccnc3c4ccccc4c(=O)n2c13)N1CCN(c2ccccc2)CC1	8
C1=CC2ON=C(c3ccccc3)N2N2CC1ON=C2c1ccccc1	8
O=C(OCCC1=CCCCC1)c1cc2c(c3c1ccc1ccccc13)OCO2	8
O=c1ccc2ccc(OCC=CCCC3CCCCC3)cc2o1	8
C=C1OC2(CCCCO2)C2OC12	8
O=C1CN2Cc3c(cccc3C2=O)CC#COC2CC3COC(c4c[nH]c5ccccc45)C=Cc4ccc5cc(C6CCCC6)c1cc5c4OC(C2)O3	8
C=C1C2C=C3Nc4ccccc4C34CCN(CC2)C14	8
O=C1c2ccccc2OC(c2ccccc2)C1c1cccc2c1OC(c1ccccc1)CC2	8
O=C1Oc2cccc(C=Cc3ccccc3)c2C12c1ccccc1OC2c1ccccc1	8
C=C1OC(=O)C2=C1CCC1C3CCC4(C5=CCCCSSCNc6cc(ccn6)CC3=C4C(=O)O5)C21	8
O=C(OC1CC2=CCCC2C(OC(=O)c2ccccc2)C2C3COC3CCC12)c1ccccc1	8
O=C1CC2OC34OC5(CCC6C(=O)CC(C2O1)C63)CC1=C(CCC5C4=O)COC1	8
N=C1c2ccccc2CCC1C1C(=O)Nc2ccccc21	8
O=C1CCCCC2OC2CCOC(=O)c2ccccc2C1	8
C=C1C=CC=C(C2CCC3(CCCC(=CC(=O)Cc4ccccc4)C3)C2)COCC#CCC=CCC1	8
c1coc(Cc2ccco2)c1	8
O=C(Nc1ccccc1)N1CC(COCC2CC2)C2COc3ccccc3C21	8
O=C1CC2C3CCC(OC4CCC(OC5OCCCC5OC5CCCCO5)CO4)CC3=CCC2C2CC3OC4(CCCCO4)CC3C12	8
O=C1C=CC(CC2OC2COc2c3occc3cc3ccc(=O)oc23)O1	8
O=C(C=Cc1ccccc1)OC1CCCOC1Oc1ccccc1	8
O=C1CC2(CCNCC2)ON1Cc1ccccc1	8
C(=Cc1ccccc1)CCCCCCC12CCC(CCO1)O2	8
c1ccc2c(c1)Sc1ccccc1N2CCCN1CCNCC1	8
O=C(NC1CCCCC1)c1conc1-c1ccccc1	8
O=C1N=CN=C2C1=NC=[N+]2c1ccccc1Cc1cc2c(cc1OC1CCCC(C3CCCCC3)O1)C(=O)c1ccccc1C2=O	8
c1ccc2c(c1)OC(CCC1CC1)C1CCCOC21	8
O=C1CC2C=CCCC2O1	8
O=C1C=C2C3CC4OC5(CCCCCC5)CC4C3CC3(CCCC3)C2C2CCCC(c3ccccc3)C12	8
C=C1C=CCC2CCC3CC(=O)OC3C12	8
O=C(OC1CC2CCC3C(CCC4C5CCCC5CCC43)C2C1)c1ccccc1	8
c1ccc2c(c1)CC1NCCc3ccc(OC4CCCCO4)c-2c31	8
c1cncc(CN2CCCC2c2nc(-c3cccnc3)no2)c1	8
O=C1C=CCCCCC=CC2C=CCC3C(Cc4ccccc4)NC(=O)C23O1	8
O=C(Cn1ccc(=[NH+]Cc2ccccc2)cc1)c1ccccc1	8
O=C(Nc1ccccc1)NC1COC2C1OCC2n1nnnc1-c1ccccc1	8
O=C1CC(=O)OC(c2ccccc2)C1	8
O=C1C=C2CCOC(CCC=CC(=O)OC3CC4OC5C6CCCC5(CO1)C3C4C6)C2	8
C=C1CCC2CCCCC2C1CCc1ccoc1CNCCc1ccccc1	8
C1=CCC(OC2CCCC(COC3CCCO3)O2)CC1	8
O=C(OC1CCCCO1)c1c[nH]c2ccccc12	8
O=C(NN=C1CCC2C1CCC1C3CCCCC3CCC21)c1ccncc1	8
O=C1C=CC2(C1)OCCO2	8
C=C1CCC2(C(=O)OC3CCCC(COC4CCC(OC5CCCCO5)CO4)O3)CCC3C(=CCC4C5CCC(OC6OCCC(OC7CCCCO7)C6OC6CCCCO6)CC5CCC34)C2C1	8
O=C1C=C(C2CCC3C2CCC2C4CCC(OC5CC(OC6CCCCO6)C(OC6CCCCO6)CO5)CC4CCC23)CO1	8
C1=NCCO1	8
c1cc(-c2noc(C3CCCN3C3CCNCC3)n2)ccn1	8
C1=CC(NC2CCCOC2)CCC1	8
O=C1C=C(C2CCC3C2CCC2C3CCC3CCCCC32C=NCCc2ccccc2)CO1	8
O=C1C=CCC(CCCc2ccccc2)OC(=O)COC(=O)CCNC(=O)C(Cc2ccccc2)N1	8
O=C(C=Cc1ccccc1)OC1CCC2C3=CCC4C(CCC5CCCCC54)C3=CCC2C1	8
O=C1C=C(C2=CCC34OC35CCC3CC(OC6CCC(OC7CCCC(COC8CCCCO8)O7)CO6)CCC3C5CCC24)CO1	8
O=C(CC1CCCCC1)c1ccccc1	8
O=C1CC2C3CCC(OC4CCCCO4)CC3CCC2C2CCC(c3ccc(=O)oc3)C12	8
O=c1cc(-c2ccccc2)c2c3c(ccc2o1)CCO3	8
C1CCOC2CCC3CCCCC3C2CC1	8
O=C1OCCC1CC#CCN1CCCCC1	8
O=C(NCC(=O)N1CCCC1)OCc1ccccc1	8
S=C1NC2=C(CCCC2=Cc2ccccc2)C(c2ccccc2)N1	8
O=C1OCC23C=CC4CCCC4C12C3	8
C1=CCCCC=C1	8
C1=CC2CCC1O2	8
C1=CC2C3Cc4ccccc4C2(C=C1)CCN3	8
O=C1CC(=O)C(Cc2ccccc2)=C2OCCC=C12	8
C1=CC(CCCCCCC2CC3=CCCC4(CCCCC4)c4cccc(c4)CC2(c2ccccc2)CC3)CC1	8
O=C(OC1CCCCC1)C(=Cc1ccccc1)Cc1ccccc1	8
O=C(OC1C2CCC3(OC(=O)c4ccccc4)C4CC5C6CCCC5(C(C2)C13)C4NC6)c1ccccc1	8
O=C1OC2CC3C4=CCC5CC(OC6OCCCC6OC6OCC(OC7CC(OC8CCCCO8)CCO7)CC6OC6CCCCO6)CCC5C4CCC13C2	8
O=C(CCNc1ccccc1)c1ccccc1	8
O=C(c1cccnc1)N1CC2(CNCC3CCCN32)C1	8
O=C1CC2CC=CCCCC=CC2O1	8
O=C1CC2C3=C1C(CCC1CO1)CCc1c[nH]c4c(Cc5cc(C6CCCCC6)cc(C6CCOCC6)c5)cn(c14)CC3CC1C2CCC2C1CCC(=O)C2C1CCCC1	8
O=C1C=C(C2CCC3C2CC(=O)C2C4CC5OC6CCCOC6OC5CC4CCC32)CO1	8
O=S(=O)(NC1COC2C1OCC2n1nnnc1-c1ccccc1)c1ccccc1	8
O=C1NC(=O)C(=Cc2ccc3c(c2)OCO3)C(=O)N1	8
O=C1C=CC(C=CCOC2CCCC(COC3CCCO3)O2)CC1	8
O=C(Nc1ccc(Oc2ccccc2)cc1)C1C2C=CC3(O2)C1C(=O)N(CCCN1CCNCC1)C3C(=O)NC1CCCCC1	8
c1ccc(C2CCC3c4ccccc4CC23c2ccccc2)cc1	8
O=C(C=Cc1ccc2c(c1)C(N1CCOCC1)CCO2)N1CCOCC1	8
C=C1C=CCC1	8
C=C1C2=CC(=O)C(OC3CC(OC(=O)c4ccccc4)CCO3)C1C#CC=CC#CC2OC1OCC(NOC2CCCCO2)CC1OC1CCCCO1	8
O=C1CC(c2ccccc2)c2ccc3oc(=O)c4c(c3c2O1)CCC4	8
C1CCC(OCC2CO2)OC1	8
O=C(c1ccccc1)c1cc2ccccc2oc1=O	8
c1ccc2[o+]c(-c3ccc(OC4CCCCO4)cc3)ccc2c1	8
C1=C2C3CC(COC4CCCCO4)CCC3CCC2C2CCC3CCCCC3C2C1	8
C1=CCC2CC(C3CO3)C=CC2C1	8
O=C1C2c3[nH]c4ccccc4c3C(c3ccccc3)CN2C(=O)CN1CCN1CCOCC1	8
C=C(Cc1ccccc1)c1ccccc1	8
C1COC(CN2CCCNCC2)C1	8
O=c1cc(Cn2ccnc2)c2ccccc2o1	8
O=C(Oc1ccc2c3c(c(=O)oc2c1)CCCC3)c1ccccc1	8
C1=CC(c2ccccc2)n2ncnc2N1	8
O=C1C2CNC3(C(=O)Nc4ccccc43)C2C(=O)N1c1ccc2c(c1)OCCO2	8
O=C(NCCc1cc2c(cc1C=C1C=NC(=O)N(c3ccccc3)C1=O)OCO2)c1ccccc1	8
O=C(C=Cc1ccccc1)N1CCCCC1	8
C1#CCC(CCCc2ccccc2-c2ccc3ccccc3c2)CCCCCC1	8
O=c1ncc2ncn(C3CCCO3)c2[nH]1	8
O=C(CC1CCCCO1)NC1CCCN1	8
c1ccc(CN2CCC(c3csc(CN4CCCC4)n3)CC2)cc1	8
C(=CCn1c[nH+]c2ncncc21)CCC1CCCC2C=CCCC21	8
O=C1CC(c2ccccc2)C2=C(O1)C1CCC3C4CCCCC4=CCC3C1C2	8
N=C(Cc1ccccc1)c1ccccc1	8
C1=C2Nc3ccccc3C23CCN2C4C(CC2(C1)C3)OC12Nc3ccccc3C13CCN1CC5OC5C(CC42)C13	8
O=C(NCCc1ccccc1)c1ncoc1-c1ccccc1	8
O=C1N=CN=C2C1=NC=[N+]2c1ccccc1Cc1cc2c(cc1OC1CCCC(C3CCCC3)O1)C(=O)c1ccccc1C2=O	8
O=C1CC(C(c2ccccc2)c2ccccc2)CO1	8
O=C1C=CC2=CC3=C(C=CC2CO1)C1CCC(CC2CC=CC(=O)O2)C1CC3	8
O=C1C=CC2CC=CCC3CC(=O)OC3=CCCC2O1	8
O=C1CCCCCCCN1	8
O=c1cnn(C2CCCO2)c(=O)n1Cc1ccccc1	8
O=C(Cc1ccccc1)N1CCc2ccccc2C1	8
O=C1C=CCC2C3OC3C3c4ccc(CC5CC6OC6CO5)cc4CCC3C12	8
c1ccc(CCNc2ccccc2)cc1	8
O=C1OCc2cc(=O)oc3cccc1c23	8
O=C1C=C2C3CCC(CC4OC4CCCCc4ccncc4)C3CCC2C2CCCCC12	8
c1ccc(Cc2cc[nH+]cc2)cc1	8
O=c1[nH]c(=O)n(-c2ccccc2)cc1C1NCCc2c1[nH]c1ccccc21	8
C=C1CCC2C1CC=C1C3CCCCC3CCC12	8
O=C1C=CC(NC(=O)CNC(=O)CCCNC(=O)CNC(=O)CCCNC(=O)CNC(=O)CCCCc2ccccc2)COC(=O)C(Cc2ccccc2)NC(=O)CN1	8
C1CCC2C(C1)CC1OC13C1CCCC1CCC23	8
O=C1C=CC2C(CC=C3C4CCCC4CCC32)C1	8
C1=CC2CCCC2CC2CCCC2C1	8
C1#CC2C3CCCC4CC2(OC(C2CCCCC2)C43)C2CC(Cc3ccccc3C1)CC1(CCCC1)C2	8
O=C1C2=CCCC2Cc2cc[nH+]cc21	8
O=c1ccc2ccc(Oc3cc4cccc(-c5c(OC6CCCCO6)ccc6ccc(=O)oc56)c4oc3=O)cc2o1	8
O=C(Oc1ccc2c(=O)c(-c3ccc4c(c3)OCCCO4)coc2c1)c1ccccc1	8
O=C1OC2CCC3C4=CCC5C6CCC(OC7CCCC(COC8CCCCO8)O7)CC6CCC5C4CCC13C2	8
O=C1NC=CC1=CC1CC=CC2CCCCC12	8
O=c1c(-c2ccccc2)coc2c(OC3CCCC(COC4CCCCO4)O3)cccc12	8
O=C1OC23C=C1C(=O)C1C(C=CCC(OC4CCCCO4)C=CC2CCCC3)C=CC2C(OC3CC(OC4CCC(OC5CCC(OC6CCCCO6)CO5)CO4)CCO3)CCCC21	8
O=C1OC2CCC=C1CCC=CC=CCCC2=O	8
C1=C2CCCCC2C2CCC3CCC=C3C2C1	8
O=C(C=Cc1ccccc1)OC1CCOC(OC23C=COC(OC4CCCCO4)C2C=CC3=O)C1	8
O=C(OCCC(=O)C1CCCC1)c1ccccc1	8
O=c1cc(-c2ccc3c(c2)OCO3)[nH]c2ccccc12	8
O=c1c(Oc2ccccc2)coc2c3c(ccc12)OCN(CC1CCCO1)C3	8
O=c1c(C2CCCCO2)c(-c2ccccc2)oc2ccc(C3CCCCO3)cc12	8
O=C1CN2Cc3c(cccc3C2=O)CC#COC2CC3COC(C4=C5C=CC=C[C+]5N=C4)C=Cc4ccc5cc(C6CCCC6)c1cc5c4OC(C2)O3	8
O=c1[nH]c2nc(Oc3ccccc3)[nH]c2c(=O)n1Cc1ccccc1	8
c1ccc(C2OCC3CCC(O3)OC3CCNC32)cc1	8
c1ccc2c(c1)NCC21c2c[nH]cc2-c2c1[nH]c1ccccc21	8
O=C(OC1CCCC23CC(CO2)CC(OC(=O)c2ccccc2)C13)c1ccoc1	8
O=C1CC23CCC4C5CCC6CCCCC6C5CCC4C2CC1OC3	8
O=C(Nc1cccc2ccccc12)C1CCC2CCC3C(=CC(=O)C4C5CCCCC5CCC34)C2C1	8
O=C(C=CCCc1cccc(OC2CCCC2)c1)C1(Cc2ccccc2)CCCC1	8
C=C1C[NH+]2CCC34c5ccccc5N5C(=O)CC=C(C1CC23)C54	8
O=C(Nc1ccccc1)C1CC2CC3CCC1C2C3	8
O=C(Nc1ccccn1)C1CCC2CCC3C(=CC(=O)C4C5CCCCC5CCC34)C2C1	8
C(=CC1CCCCC1)CC1CO1	8
O=C(c1ccccc1)N1c2nc(-c3ccco3)nn2C2(CCCCC2)C2CCCCC21	8
O=C1NC(=O)C(=CCCNC(=O)c2ccc[nH]2)N1	8
O=C1OC(=Cc2ccccc2)C(c2ccccc2)=C1Cc1ccccc1	8
c1occ2c1CCC1CCCCC21	8
O=C1c2ccccc2C(=O)C2C=C3C(=CC12)CCCC3OC1CCC(OC2CCC(OC3CCCCO3)CO2)CO1	8
O=C(OC1CCc2ncccc2C(=O)OCC2OC34CC(CCC3CCC2C4)OC1=O)c1ccccc1	8
O=C1OC2CC1C=CC2=O	8
O=C1CCc2cc(cc(OC3CCCC3)c2)Cc2ccc3c(c2)Cc2cc[nH]c2NC(C#CCCC32CCCC2)C2=Cc3[nH]ccc3C(CC3C=Cc4ccccc4CC3)C2C(=O)C1	8
O=C(OCN1CCCCC1)C1CCC2CCC3C(=CC(=O)C4C5CCCCC5CCC34)C2C1	8
c1ccc(CNC2CC(N3CCN(c4ccccc4)CC3)C3OCC2O3)cc1	8
O=C1CCNC(=O)CNC(=O)CNC(=O)CNC(=O)CCNC(=O)CNC(=O)CNC(=O)CNC(=O)CCNC(=O)CNC(=O)CN1	8
O=C1CC2CCC3C(=O)C=CC=C3C2O1	8
c1ccc(CCc2ccc(CCc3ccccc3)cc2)cc1	8
c1cncc(-c2cn(CC3CCCC3)nn2)c1	8
C1=CC2CC3CC(C4Oc5ccc6ccoc6c5OCCNC5CCCCCCCC3(CSSC53CCC5(CCCC5)C3)O4)C2CC1	8
O=C1CNC(Nc2ncc3ccccc3n2)=N1	8
O=C1C=C2CC3CCC=CC3CCCC=CC2O1	8
O=C1CC2CC23CCC2C4CCC(CC5CCCC(OC6CCCCO6)O5)C4CCC2C13	8
O=C1C2C(C(=O)N1c1ccccc1)N1C(c3ccccc3)C3C(=O)N(c4ccccc4)C(=O)C3N1C2c1ccccc1	8
O=C(C=Cc1ccc(OC2CCCO2)cc1)NC1CCC2OCOC2C1	8
C1=C2NCCCN2C2CCCCC12	8
C1CCC(OCCC2CCC3C2CCC2C4CCC(OC5OCCCC5OC5CCCCO5)CC4CCC32)OC1	8
O=C1COC(=O)CC(=O)C(Cc2ccccc2)OC(=O)COC(=O)C(NC(=O)c2ccccc2)CO1	8
O=c1ccoc(C2C=CC3OC3C2)c1	8
O=C(OC1OCCCC1OC1CC(OC2CCCO2)C(OC2CC(OC3CCCO3)CCO2)CO1)C12CCCCC1C1=CCC3C4CCC(OC5CC(OC6CCCCO6)CCO5)CC4CCC3C1CC2	8
O=C(NCC1Cc2[nH]cnc2C(c2c[nH]cn2)C1CNC(=O)c1ccc[nH]1)c1ccc[nH]1	8
C1C2C1C1C3C(C4CC4C34CC4)C2C12CC2	8
c1ccc(C2NN=C3C4CCN(CC4)C32)cc1	8
O=C1OCC2C1C2C(=O)c1ccccc1	8
O=C1CNC(=O)CNC(=O)COC(=O)C=CCCCCOC(=O)CNC(=O)CNC(=O)CN1	8
O=C1CCOC(=O)CNC(=O)CNC(=O)CNC(=O)C(Cc2ccccc2)NC(=O)CN1	8
O=C(CC1CCC2Cc3sc(Nc4ccccc4)nc3CC2C1)NC1CC1	8
O=C(c1ccccc1)N1CCN(Cc2ccccc2)CC1	8
O=C(CCOC1CCCCO1)c1ccccc1	8
O=C1C=CC(Cc2ccc3c(c2)C=CCO3)=CC1	8
O=C1CCc2ccccc2C2C#CC3CC4CC(CC3C(=O)C1)C(CCC1CCCC1)CCc1cc(c[nH]1)CCNCCCc1ccc3ccc(cc3c1)Nc1cc(ccn1)C4CC#CC1CC(CCC1Cc1ccccc1)c1ccccc12	8
c1ccc(Cc2cccc(CCOc3ccccc3)c2)cc1	8
c1cc(CC2CC(NC3CCNCC3)C2)no1	8
O=c1c2ccccc2cc2n1CCc1c-2[nH]c2ccccc12	8
O=C1CCC2=C3C=COc4cc5c(c(c43)OCCCCc3cc4[nH]ccc4cc3C1C2)CC(CC1CCNCC1)O5	8
O=C(CC(C1=CC2(CCC1=O)Oc1ccccc1C2=O)c1ccccc1)NCc1nc2ccccc2[nH]1	8
c1ccc(CNC2COC3C2OCC3n2ccnn2)cc1	8
c1coc(Cc2ccoc2)c1	8
O=C1CCCC2=CCC3C4CCCC4CCC3C12	8
O=C1CCCN1CCCN1C(=O)C2CCCN2C2(CN(Cc3ccccc3)C2)C1=O	8
O=C(CC1CCCCO1)NCC=CC=CCCC1CCC(C=CC=CC=CC(=O)c2cccnc2)O1	8
O=C(CC1(c2cc(=O)cco2)CCOCC1)NCCc1ccccc1	8
O=C1CCC(c2nc(CNC(=O)c3ccccc3)no2)N1	8
O=C(OC1CC=CC1)c1ccccc1	8
c1ccc(-c2ncc3ccccc3n2)cc1	8
O=C(CCCc1ccccc1)CCc1ccccc1	8
O=C1C2CC(CN2Cc2ccccc2)Oc2ccccc2N1CC1CC1	8
O=C1OC(=O)C2C3CCC(O3)C12	8
C=C1CCC2C(=O)NC(Cc3ccccc3)C2C1	8
O=C1C=C2CC=CCCC=CCC2O1	8
C=C1CC2CCCC2C(=O)CC2OC2CC(OOC(=O)c2cccnc2)C(OC(=O)c2ccccc2)C1	8
O=S(=O)(NCC1CC2CCN1CC2CN1CCCC1)c1ccccc1	8
C1=NC[N+](C2CCCNC2CCCCCCCCCCCNC2CCNCC2)=C1	8
C1=CC2OC(CCCC1)C1CCCCC21	8
c1ccc(CNC2(Cc3cc(-c4ccccn4)on3)COC2)cc1	8
C1=CCC(C2CCCC23CO3)CC1	8
C1=C(c2ccccc2)Nc2ccccc2SC1c1ccccc1	8
C=C1CCC2C(C1)CC(=O)C1CC(OC(=O)C=C3CCC4C(CC(=O)C5CCCCC54)C3)CCC12	8
O=C1C=CCCCCCCCCCCCCC(=O)C2CCCC(CCCCCCCCCCC3OC3CC(CCCCCCOC3CCC(OC4CCC(OC(=O)CCc5ccc6c(c5)C(=O)C=CC6=O)CO4)CO3)O1)O2	8
O=C1CCC2CCC3CCC23C1	8
O=C1CCc2ccccc2-c2ccc3ccccc3c2CSSCCCCC(OC(NC2CCCCC2)c2ccccc2)C1	8
O=C1NC2(CCOCC2)N2CCN(Cc3ccccc3)CC12	8
O=C1Nc2cc3c(cc2C1CC1NC(=O)C2CCCN2C1=O)C=CCO3	8
C1=C2C(CCC3C2CCC3C2CCCOC2)C2CCCCC2C1	8
C1=CC(=CC[n+]2cc[nH]c2)c2cc3c(cc2O1)OCC3	8
O=C(CNC(=O)CNC(=O)CNC(=O)C(Cc1ccccc1)NC(=O)CCc1ccccc1)NCCc1ccccc1	8
O=C1CC23C(=Nc4ccccc42)C=CCc2nc[nH]c2C=CN13	8
O=C1NC(=O)C2(CNc3ccccc3C2)C(=O)N1	8
O=C1C=C2C3C(C=CC(c4cccnc4)CC34CCCCC14)CC1(C3CCCC3)C(CC3CCCCC4C5CCCCCC5OC34)CCC21	8
O=C1C=C2C3CCC(CC4CCCCC5C6CCCCCC6OC45)C3CC3C=CC4(c5cccnc5)C=CC23C2(CCCCC12)C4	8
O=c1ccc2cccc(CN3CCNCC3)c2o1	8
C=C1C(=O)OC2C1CCC=C1C3CC(O3)C12	8
c1ccc2c(c1)CC1C(CCC3OCCCC31)O2	8
c1ccn2ccnc2c1	8
O=C(CCCCC1CCSS1)Nc1nccs1	8
O=C1C=CC(=O)C2=C1CC1C(CCC3CCCCC31)O2	8
O=c1occc2c1-c1ccccc1CO2	8
O=C1C2CCCN2C2(CN(Cc3ccccc3)C2)C(=O)N1Cc1ccco1	8
c1cc2c3c(coc3c1)CCC2	8
C1=CC(NC2CCCCC2)CCC1	8
C1#CC(CCc2ccccc2)CCCC2CCCCc3cccc(c3)OCc3cc(C45CCOCC4CCc4ccccc45)cc4cn(cc34)-c3nccc1c3CO2	8
O=C(CC1CCN(C(=O)Nc2ccccc2)CC1)N1CCCCC1	8
O=C1C=CCOC1OC1CCC2C(=CCC3C2CCC2C(COC4CC5OCOC6(CCC(OC7CCC(OC8CCC(OC9CCC(OC%10CCCCO%10)CO9)CO8)CO7)CO6)OC5CO4)CCC23)C1	8
c1ccc(OC(CC2=NCCN2)c2ccccc2)cc1	8
O=C1Cn2c(nc3c(c2=O)C=CC=CO3)C(Cc2ccccc2)N1	8
O=C1NC2(CNC2)C(C(=O)N2CCNCC2)c2ccccc21	8
O=C(OC1CCCCO1)C1CCCC2C1CCC1C3CCC4CCCCC4C3=CCC12	8
C=C1N=CCN=Cc2csc(n2)-c2ccc(-c3nc(-c4nccs4)cs3)nc2-c2csc(n2)CN=Cc2csc(n2)CN=Cc2csc1n2	8
c1ccc(Cc2ccc3ccccc3c2)cc1	8
O=C(Nc1ccccc1)C1C2C=CC3(CN(Cc4ccc5c(c4)OCO5)C(=O)C13)O2	8
O=C1C=C2C3CC4C=CCC(C5CO5)C5CCC2C45CCc2cccc(c2)N2CC4(CCCC4)C4(CCCCC4CSSCC14CCCC1(CCCC1)C34)C2=O	8
O=C1C=CC2C3CCCCC3CCC2C12CO2	8
C1=CC2OC1CC1C3=CCCC3CCC21	8
O=C1CC23CN1Cc1cc(c4c(c1)OC15C=CC4CC1CCC5)CCC1CCC(CC1)C1CCC(CSSC4(CCCC45CCCC5)NC=NCC2CCC3c2ccccc2)C2(CCCC23CCCC3)C1	8
O=C1CCCN2C3C45C=C(c6nccc7c6[nH]c6ccccc67)C6CCN(CCCCC=CCC4)CC63CC2(CC1)O5	8
O=C(NCCc1cn(C(c2ccccc2)(c2ccccc2)c2ccccc2)cn1)OCC1c2ccccc2-c2ccccc21	8
O=C(C=Cc1ccccc1)N1CCc2c([nH]c3ccccc23)C1c1ccccc1	8
O=C(NCc1ccc2c(c1)CCN2C(=O)c1ccccc1)c1ccccc1	8
C1CCC(OCC2CCC3(CC4C(CC5C4CCC4C6CCC(OC7CCC(OC8OCCC(OC9CCCCO9)C8OC8CCCCO8)CO7)CC6CCC45)O3)NC2)OC1	8
O=C1CNc2cccc3c2C(CCN1)C(=O)N3	8
C1CCC(OCCCC2CCC(OC3CCCCO3)CC2)OC1	8
C=C1CCCC(=O)OCC2=CCN3CC(CC23)OC1=O	8
C1CCC2=C(C1)CCC2	8
O=C1C=C(c2cc3c(o2)CCCC3)CC(c2ccoc2)O1	8
O=C(CCc1cc2cc3c(-c4ccc(-c5ccccc5)cc4)coc3cc2oc1=O)N1CCC2CCCCC2C1	8
O=C(OCC1CC2CC#CC3CCNc4cccc(c4C3)OC(C2)O1)c1cccc(OCCc2ccccc2)c1	8
O=C1C=CC2=C(C1)OCC=C2	8
O=C(CSC1CC2(CCCC2)Oc2ccccc21)NCc1ccccc1	8
c1ccc(CC2NCCc3ccc(Oc4ccc(CC5NCCc6ccccc65)cc4)cc32)cc1	8
C(#CC1CCC2=C1CCC1C2CCC2CCCCC21)c1ccccc1	8
O=C(C=Cc1cccc(Cc2cnc[nH]2)c1)N1CC(CCc2ccccc2)c2ccc(OC3CCCCO3)cc21	8
c1ccc(N=Nc2cnn(-c3ccccc3)c2)cc1	8
C1=CC(Cc2nnc(-c3ccccc3)o2)CCC1CNCc1cccnc1	8
O=C1CCC2C(CCC3C2CCC2C3CCC34CCCC(OC3)C24)C1	8
O=c1c2ccccc2[nH]c2cc3c(cc12)CCO3	8
c1ccc2c(c1)CC1ON2CC2NC21	8
C1=CC(c2ccc3[nH]ccc3c2)C(C=Cc2ccc3[nH]ccc3c2)CC1	8
C1=CC(c2ccccc2)CC1	8
O=C(Cc1cc2ccccc2oc1=O)NCc1ccc2c(c1)OCO2	8
O=C1OC2CCC3C4=CCC5C6CCC(OC7OC(COC8CCCCO8)CCC7OC7CCCCO7)CC6CCC5C4CCC13C2	8
O=C(Cc1ccccc1)NCC1COc2ccccc2O1	8
O=c1[nH]cccc1Cc1ccc2c(c1)OCO2	8
C=C1CCCCC2CCC(C3COC4OC(=O)CC43)C12	8
O=C(c1cc(-c2ccccc2)no1)N1CCCC1	8
O=c1ccocc1C1CCCCO1	8
O=C(Nc1ccccc1)N1CCc2c([nH]c3ccccc23)C1c1ccccc1	8
O=C1CC2(C3CCCC(Cc4ccccc4)C3)C(CCC3C(c4ccoc4CCC4CCC5C(C=CN6CNCC56)C4)OC(=O)C4OC432)C23COC(=O)C4(CCCC4)C2OCC13	8
O=C1C=C2C=Cc3ccccc3C23CCNC1C3	8
O=C(c1conc1-c1ccccc1)N1CCNCC1	8
C=C1CCCC(CCc2ccoc2)C1	8
C=C1CC(OC(=O)c2ccccc2)CCC2=CCCC12	8
O=C(C=Cc1ccccc1)OC1CCCOC1Oc1ccc2c(=O)c(-c3ccccc3)coc2c1	8
S=C(Nc1ccccc1)NC1CCCCO1	8
O=C(NCc1ccccc1)c1conc1-c1ccccc1	8
O=C1CCC2CC3OC(=O)CC4C5CCC(C2C1)C34CO5	8
O=C(c1conc1-c1ccccc1)N1CCN(c2ccccc2)CC1	8
O=C(Cc1cc2cc3ccoc3cc2oc1=O)NCC1CCCCC1	8
c1ccc(C2=Nc3ccccc3N3C(c4ccccc4)=NOC3C2)cc1	8
O=C1C=CC(Cc2ccccc2)NC(=O)CNC(=O)C(=O)CNC(=O)C2CCCN2C(=O)CCN1	8
O=c1cc(Cc2cc3ccccc3[nH]c2=O)oc(CN2CCc3ccccc3C2)c1	8
O=C1CCc2cc(cc(OC3CCCC3)c2)Cc2ccc3c(c2)C2C=CC3CCC#CC(Nc3[nH]ccc32)C2=Cc3[nH]ccc3C(CC3C=Cc4ccccc4CC3)C2C(=O)C1	8
O=C1NC2C(c3c[nH]cn3)C=CC(C3CC(OC4CCCCO4)CC4CCC5C(CC=C6C7CCCCC7C7CNc8nc[nH]c8CC7C65)C43)C2C12CCCC2	8
c1ccc(Cc2cccc3c2OCC(C2COc4ccccc4C2)C3)cc1	8
O=C1CC(c2ccccc2)Oc2ccc(CC=Cc3ccccc3)cc21	8
O=C1CCC(=O)OCCC=CC(=O)OCCC(=O)OC1	8
C=C1CC2OC2CCC2CCC12	8
O=C(Cc1ccccc1)N1CCCC1	8
O=S1(=O)CCOC2CN(C3CCNCC3)CC2N1	8
O=C1CNC(=O)CNC(=O)C2CCCN2C(=O)C2CCCN2C(=O)CNC(=O)C(Cc2ccccc2)NC(=O)CNC(=O)CN1	8
O=C(CC1C=CCCC1)N1CCOCC1	8
O=C(CCc1ccccc1)NC=Cc1c[nH]c2ccccc12	8
O=C(C=Cc1ccccc1)OC1CCCOC1c1c(OC2CCCCO2)ccc2c(=O)ccoc12	8
c1ccc(C2OCC3C(c4ccc(OC5CCC(OC6CCCCO6)CO5)cc4)OCC23)cc1	8
O=C(CC1CCC2CCC(NC(=O)c3ccncc3)CC2C1)NCc1ccccc1	8
C=C1CCCC2(CCC(C3=CCC4C(=O)C=CC(=O)C4C3)C2)C1	8
C(=Cc1ccc2c(c1)OC(c1ccccc1)C(c1ccccc1)O2)c1ccccc1	8
O=C1CC2C(OC3CCCCO3)CC=C3C(=O)C=CC3C2O1	8
C1=C2CCCCC2C2CCC3C(CC4CCCC(OC5CCCCO5)O4)CCC3C2C1	8
O=C1CC(c2ccccc2)CCN1	8
O=C1CC2(CC3CC45CCCN4CC3(C2)NC5=O)C(=O)N1	8
O=c1c(-c2ccccc2)coc2cc3occc3cc12	8
O=C1C=C2C=CCCC23c2ccccc2CCN13	8
C1COC(C2CCC3C2CCC2C3CCC3CC4CCC32CO4)C1	8
O=C(C=Cc1cccc2ccc(-c3ccccc3-c3ccccc3)cc12)OCCc1ccccc1	8
O=C1CC2CC3=C(CCC3)CCC2O1	8
C1=C(COC2CCCCO2)CCC1	8
O=C1C=CC(=O)C23C(=O)NC(Cc4c[nH]c5ccccc45)C2CC=CC3C=CCCC=CC1	8
O=C1C2CC3c4ccccc4NC3N2C(=O)C2=Cc3c([nH]c4ccccc34)CC=CN12	8
C1=C(COC2CCCCO2)C2C(CO1)CC1OC12	8
O=C1OC2CC3CCCC=C3CC2C1CN1CCNCC1	8
c1cc2ccc(OC3CCCCO3)cc2[nH]1	8
C1=C2C3CC(CN2CCC1)C1CCCCN1C3	8
O=C(C=Cc1ccccc1)OC1CCC(Oc2ccc3c(c2)OC(c2ccccc2)CC3=O)OC1	8
O=C(C=Cc1ccccc1)OCC1CCCC(OC2CCC(COC3CCCCO3)OC2Oc2c(-c3ccccc3)oc3ccccc3c2=O)O1	8
O=C(C=Cc1ccccc1)OC1CCCOC1OC1COC(OC2COC3CC2OC(=O)CCCCCCCCCCOC2OCCCC2O3)CC1OC1CCCCO1	8
N=C(CC(=O)OC1CCCCC1)c1ccccc1	8
O=C1N=CC(=Cc2c[nH]c3ccccc23)C(=O)N1c1ccccc1	8
O=c1c(OC2CCC(COC3CCCCO3)O2)c(-c2ccccc2)oc2ccccc12	8
O=C(NCc1cccnc1)c1conc1-c1ccccc1	8
C(=NNc1nc2cncnc2n1C1CCCO1)c1ccco1	8
C1CCC23CCCC2(CC1)O3	8
O=C1OC2Cc3cc4c(=O)ccoc4cc3OC2CCSSCc2cnc(C[N+]3=CC4=CC=NC4=C3)cc2-c2cc(ccn2)CCC2OC12	8
O=C1C=C(C2=CC=C3C2CCC2C3CCC3CCCCC32)CO1	8
O=C1CCC2C(CC=C3C2CCC2C(CC4CCCO4)CCC32)C1	8
O=S(=O)(c1ccccc1)N1CCN2CCNCC2C1	8
O=C(OC1CCCCO1)C1=COC(OC2CCCCO2)C2CCCC12	8
c1ccc(CN(Cc2ccccc2)CC2COCc3nc4ccccc4n32)cc1	8
O=C1C=C(C2CCC3C2CCC2C3CCC3CCCCC32C=NNC(=O)C(=Cc2ccccc2)NC(=O)c2ccccc2)CO1	8
C=C1CC23CCC4CCCCC45OC25CCC1C3	8
C(=CC=CC=CC=CC=CC=CC=CCOC1CCCCO1)C=CC=CC=CC=CC=CC=CCOC1CCCCO1	8
O=C(Cc1cc2ccccc2oc1=O)NCCCc1ccco1	8
C1CC2CCC3C(CCC4C3CCC3CC5CCC34CO5)C2C1	8
c1cc2cc(c1)Oc1ccc(cc1)CC1NCCc3cc4c(c(c31)Oc1ccc3c(c1)C(C2)NCC3)OCO4	8
O=C1NC(=O)N(c2ccccc2)C(=O)C1=Cc1cc2c(cc1CCNC(=O)c1ccccc1)OCO2	8
c1ccc(C2Oc3ccc4c(c3C2c2ccccc2)C2c3ccc5c(c3C(C4c3ccccc3)C2c2ccccc2)C(c2ccccc2)C(c2ccccc2)O5)cc1	8
O=C(CNC(=S)Nc1ccccc1)C1CCCC1	8
O=C1C(=Cc2ccccc2)Oc2cc3c(cc21)CN(Cc1cccnc1)CO3	8
O=C(OC1CCOCC1OC(=O)c1ccccc1)c1ccccc1	8
C1CCCNCC1	8
O=C(OC1CCCC2CCC3C(=O)CCC(=O)C3C21)c1ccccc1	8
O=C1CC23CCCC4CC2=C1CCCC1(CCNC=N1)CSSCCC43	8
O=C1C=C2C(C=CC3CC4C5CC6CC(CC7CCCC7)CCC7CC8(CCCC8)CC(C5CCC4C23)C67)O1	8
C1CS1	8
O=C(NC1CCC23CC24C(=O)CC2CCCC2C4CCC3C1)c1ccccc1	8
C1CCC(CC2CCCC3(CCC(C4OC(C5CCC(C6CCCCO6)O5)CC4OC4CCCCO4)O3)O2)OC1	8
O=C1C=C2CCC=C3C(=O)C=CC3C2O1	8
O=C1CCC23Oc4cccc5c4C(CCC5)(Oc4cccc1c42)O3	8
O=C(CC1(c2ccccc2)CCOCC1)NCc1ccccc1	8
O=C1C=CC=CC(=O)OC2CC3OC4C=CCCC4(COC(=O)CCCCO1)C2C31CO1	8
c1ccc(C2CC3c4ccccc4C2c2ccccc23)cc1	8
O=C(CC1C=CC(CNS(=O)(=O)c2ccccc2)CC1)NCc1cccnc1	8
O=c1ccoc2c1CC1C(CCC3C4CCCCC4CCC13)O2	8
O=C1CC2=CCCC3(CC(CC(CCCCc4ccccc4)O3)OC(=O)CCO1)O2	8
O=C1C=C2C3CC4OC5(CCC6C=CC5CC6)CC4C3CCC23CCC2CCC3C1C2c1ccccc1	8
O=C1CC2C(=C1C(CCC1OC1C1CCCC1c1ccccc1)C1CCCCC1)CCC1C2CC2NCCCCCCC3C(=O)C(c4ccccc4)CC1C23	8
O=C(Oc1ccc2c(-c3ccccc3)cc(=O)oc2c1)C1CCCCC1	8
O=C1NC=NC1=Nc1nc(Cc2ccccc2)c(Cc2ccccc2)[nH]1	8
O=C1CNC(=O)CNC(=O)CNC(=O)CNC(=O)CNC(=O)CNC(=O)CNC(=O)C(Cc2ccccc2)NC(=O)CNC(=O)CNC(=O)CNC(=O)CNC(=O)CNC(=O)CN1	8
O=C(C=Cc1ccccc1)OCC1CCCC(OC2CCCOC2Oc2ccc3c(=O)cc(-c4ccccc4)oc3c2)O1	8
C1=CC23CCCC2CC1c1[nH]c(CCOc2cccc(CCc4ccco4)c2)cc1C3	8
O=C(C=Cc1ccccc1)OC1COC(OC(=O)C23CCCCC2C2=CCC4C5CCC(OC6CCCCO6)CC5CCC4C2CC3)C(OC2CC(OC3CCCO3)C(OC3CCC(OC4CCCCO4)CO3)CO2)C1	8
O=C1OC2CC3CCCCC3=CC2C1CN1CCN(C(c2ccccc2)c2ccccc2)CC1	8
O=C1C=C2CCCCC2C2CCC3C(OCc4ccccc4)CCC3C12	8
O=C1NC2Cc3ccccc3-c3cccc1c32	8
O=C1C=C2CCC3C4CCCC4CC4OC43C2CC1	8
O=C1c2ccccc2Cc2ccc3c(c21)CCCC3	8
O=C1NC2(CNC2)C(C(=O)N2CCOCC2)c2ccccc21	8
O=C1CCCC2=C1C(c1ccc3c(c1)OCO3)C=CO2	8
O=C(c1ccccc1)n1cccn1	8
O=C(Cc1csc(NC(=O)c2ccccc2)n1)NCCc1ccccc1	8
O=C1C2CCCN2C(=O)C2Cc3c([nH]c4ccccc34)CC=CN12	8
c1cnncn1	8
O=C(C=Cc1ccccc1)OC1CCCOC1Oc1ccc2c(=O)cc(-c3ccccc3)oc2c1	8
O=C(c1conc1-c1ccccc1)N1CCc2ccccc2C1	8
O=C1OCC(=O)N2C1CC1c3ccccc3NC12	8
O=C(Nc1ccccc1)OCC12CC=CC(C1)C(c1ccccc1)OC2	8
O=C(OC1C(=O)C2COC3(CCCCC13)C2)c1ccccc1	8
O=c1oc2ccccc2cc1-c1ccc2c(c1)OCO2	8
C1CC(NCC2CC3OCCC3O2)CCN1	8
O=C1C=CCC2C(C=CC(=O)C3=CC(CCCN1)NC3=O)CC(=O)C1C3CCCC3CC21	8
O=C(NCCC1CCN(C(=O)c2ccccc2)CC1)c1ccccc1	8
O=C(OC1Cc2ccccc2OC1c1ccc(=O)c2cccc(C3CCc4ccccc4O3)c2c1)c1ccccc1	8
c1c[nH+]ccn1	8
C1CC2CCC2C1	8
O=C1CC(CCc2ccccc2)OC(=O)CC#CCc2c([nH]c3ccccc23)C2=CC3CCCCC3C(C1)c1ccccc12	8
O=C(OC1CCCCC1)C1COC(c2ccccc2)C1	8
O=C1CNC(=O)C(Cc2ccccc2)NC(=O)C(Cc2ccccc2)NC(=O)CCSSCC(C(=O)N2CCCC2)NC(=O)CN1	8
O=C(OC1C2C=COC(OC3CCCCO3)C2C2OC12)C1=COC(OC2CCCCO2)C2CCCC12	8
c1ccc2c(c1)CCC1C2CCC2C3CCCCC3CCC12	8
C1CCC(OCC2CCC(OC3CCCCO3)C(OC3CCC4C(CCC5C4CCC4C6CC7(CCCCO7)OC6CC45)C3)O2)OC1	8
O=C1CC2C3=C1C(CCC1CO1)CCc1c[nH]c4c(Cc5cc(C6CCCCC6)cc(C6CCOCC6)c5)cn(c14)CC3CC1C2CCC2C(C3CCCC3)C(=O)C3c4cc[nH]c4C4CCC3(C4)C12	8
O=C(OC1C2=CCCC2C(OC(=O)c2ccccc2)C2C3COC3CCC2C1OC(=O)c1ccccc1)c1ccccc1	8
C=C1CC2(C(=O)CCc3cccc(-c4ccccc4)c3)CCC1C2	8
O=C1CCC(c2ccco2)N1Cc1ccccc1	8
O=C1CC2C3CCC(CCCOC4CCCCO4)C3CCC2C2CCCCC12	8
O=C(CCCC1CCC2C1CCC1C3CCCCC3CCC21)OC1CCCCO1	8
O=C1c2ccccc2OC12CCCC2	8
C=C1CCC2(CC3C(CC4C3CCC3C4CC=C4CCCC(OC5CCCCO5)C43)O2)OC1	8
O=C1CCC2C(C#CC(Cc3ccccc3)C(c3ccccc3)C1)CNC1CCCC3CCc4ccccc4C312	8
O=C(OCC1COC(OCC2CCCC(OCCc3ccccc3)O2)C1)c1ccccc1	8
O=C1CCC2C(CCC3C2CCC2C(OCc4ccccc4)CCC23)C1	8
O=C1CC(C2=Cc3ccccc3OC2)c2c(ccc3c2OC(=Cc2ccccc2)C3=O)O1	8
O=C(Nc1ccccc1)NC1CC(N2CCNCC2)C2OCC1O2	8
C=C1CCCC=CC(OC2CCCCO2)CCC1=O	8
C1=COC(OCC2CCCC3C4CCCCC4=CCC23)CC1	8
O=C1C=C(c2ccccc2)CC1c1ccccc1	8
O=C1CC2SCC(CSc3nnn[nH]3)=CN12	8
O=C(CCC1CNC(=O)C2C(CCN2Cc2ccccc2)N1)NCc1cccs1	8
O=C(CN1C(=O)c2ccccc2C1=O)OC1CCCCC1	8
O=C1C=C2C3Cc4nc5c(nc4CC3CCC2C23OC2CC2CC4(CCCO4)OCC123)CC1C(CCC2C3=CC4OC6(CCCO6)CC4C3CCC21)C5	8
O=C1CCNCC1	8
c1ccc(CNCC2(COc3ccccc3)CCCC2)cc1	8
O=c1ccc2ccc(Oc3ccccn3)cc2o1	8
O=C(CC1CCC2Cc3scnc3CC2C1)NCc1ccccc1	8
c1cc2ccon2n1	8
C=C1CCC2CCC3C(=CCC4C5CCC(OC6OCCCC6OC6CCCCO6)CC5CCC34)C2C1	8
c1ccc(C2Cc3ccccc32)cc1	8
O=C(OC1CCCCO1)c1ccc2c(c1)CCO2	8
c1cc2cnon2c1	8
O=c1c2cc(=O)c3cccc4c(=O)oc(c-2c34)c2c(OC3OCCCC3OC3CCCCO3)cccc12	8
N=C1CC2CCC1C2	8
C=C1CCCC2(C(=O)OC3CCCCO3)CCC3C(=CCC4C5CCC(OC6CCCCO6)CC5CCC34)C12	8
O=C1OC2(C(=O)N3CCCCC3)CCC1C2	8
C1C2CN3CCN(C2)CC1C3	8
O=c1ccc2ccc(Oc3ccccc3OC3CCCCO3)cc2o1	8
O=C(C=Cc1ccccc1)CC12CCC3CCCCC3C1=CCC1C3CCCCC3CCC12	8
C=C1CNC2Cc3c([nH]c4ccccc34)CCC1C2	8
O=C(NCC1CC2CCN1CC2CN1CCNCC1)Nc1ccccc1	8
O=C(CC1[NH2+]CCc2cc3c(cc21)OCO3)C1CCOC1=O	8
C=C1CCCO1	8
C1=CC2Nc3c(cc(-c4ccccc4)c4c3OCC3c5ccccc5OC43)OC23CCCC1O3	8
O=C(CCc1ccccc1)N1CCC2CCC(OC3CCCO3)CC21	8
c1ccc(CN2CCOCC2c2nc(-c3cccs3)c[nH]2)cc1	8
c1ccc(-c2coc3c2CC2CCC4C5CCCC5CCC4C2C3)cc1	8
O=C1C=CC(C2CC3CCC4C5CCC6CC=CC(=O)C6C5CC(O2)C34)O1	8
O=C1NCC(CCC(=O)N2CCc3ccccc32)NC2CCN(Cc3ccccc3)C12	8
O=C(Nc1ccc2[nH]c(-c3ccc[nH]3)nc2c1)C1CC1	8
O=c1ccc2cc3c(-c4ccc5c(c4)OCCCO5)coc3cc2o1	8
O=C1CCC2C(CCC3C2CCC2C3CCC34CCCC(OC3=O)C24)C1	8
O=C1NC2(CC=CC(CCc3ccccc3)C2)C(=O)NC1=Cc1c[nH]c2ccccc12	8
C1CCC(OCC2CCC(OC3CCCCO3)C(OC3CCC4C(CCC5C6CCCC6CCC45)C3)O2)OC1	8
O=C(C=Cc1ccccc1)OCC1CCCC(Oc2ccc(C=CC(=O)OCC3CCC(OC4CCCC(COC(=O)C=Cc5ccccc5)O4)C(Oc4cc5c(OC6CCCCO6)cccc5[o+]c4-c4ccccc4)O3)cc2)O1	8
O=C1CCCC=C1C=NCCN=CC1=CCCCC1=O	8
O=C(NCC1CC(NCc2ccccc2)CO1)c1cccs1	8
O=C(NCC1CC(NCc2ccccc2)CO1)c1ccccc1	8
c1ccc(Cc2ccccc2OC2CCCCO2)cc1	8
C=C1CCCC2CCC3=CCCC(C3)C(OC(=O)c3ccccc3)C12	8
c1cncc(-c2noc(C3CCCN3Cc3ccncc3)n2)c1	8
C1CCC(OC2CCCOC2OC2CCCOC2OCC2CCCC(OC3CCC4C5=C(CCC4C3)C3CCC4(CCCO4)C3CC5)O2)OC1	8
O=C(NCCCCCNC=C1C(=O)CCCC1=O)OCC1c2ccccc2-c2ccccc21	8
O=c1c(-c2ccccc2)coc2c3c(ccc12)OCN(CCN1CCOCC1)C3	8
O=C1C=CCC2(CCCC2)c2cc(c3c(c2)OC2CCC(CC#CO3)C2)NC=NC#CCC2CCCC12Cc1ccccc1	8
O=C1C(=Cc2ccccc2)CCC1=Cc1ccccc1	8
c1cc2oncn2c1	8
O=c1cc(-c2ccc(OC3CCCCO3)cc2)oc2cc3c(cc12)OCO3	8
c1cn2cncc2o1	8
O=C1C=C2C(=O)OC3C4COC(=O)c5ccccc5-c5ccccc5C(=O)OC3C(OC(=O)c3cccc5c3C2C(C1)O5)C(OC(=O)c1ccccc1)O4	8
O=C1C=Cc2csc(n2)CNC(=O)C(=O)CNC(=O)CNC(=O)CCNC(=O)C(Cc2c[nH]c3ccccc23)N1	8
O=C1CCC(c2ccccc2)=NN1	8
c1ccc(OCCCOc2ccccc2)cc1	8
O=C1CCCC2CCC34OC3c3ccccc3C(=O)C4C12	8
O=C1c2ccccc2C(=O)c2cc3c(cc21)CCO3	8
O=C1C=C2C(CCC3(CCc4cccc(N5CCC6(CCCCC6)C5=O)c4)C(CC4CO4)CCC23)C2CCCCC12	8
C1CN(CC2CN3CCC2CC3)CCN1	8
O=C(CC1c2ncsc2CC2CCCCC21)NC1CC1	8
O=C1OC2CC3CCCCC3=CC2C1CN1CCCCCC1	8
O=C(NC1CCCC1)c1cc2ccccc2o1	8
C1=C2C(CCC3C(CCC4CCCN4)CCC23)C2CCCCC2C1	8
c1ccc(C2=NC(C3NC(CCC4=NCCS4)CS3)CS2)cc1	8
C=C1CCCC(OC2CCCCO2)C=CCCC1=O	8
C=C1CCC2CCCCC2C1CCCOC1CCCCO1	8
C(=NN=C1CCC2C1CCC1c3ccccc3CCC12)c1cn[nH]c1	8
C=C1C(OC(=O)C=Cc2ccccc2)CC2C=COC(OC3CCCCO3)C12	8
O=C(OCC[N+]1=CC23CCCC(C1)C2CC(OC(=O)c1ccccc1)C12CCC(CC31)C2)c1ccccc1	8
O=C1NCCN1Cc1ccccc1	8
O=C(Cc1ccccc1)OCCc1ccccc1	8
C1=C2C3CCCCC3CCC2C2CCC3CC(OC4OCCCC4OC4CCCO4)CCC3C2C1	8
C1CCC2C(C1)CCC13OC14CCCC4CCC23	8
O=C(CCC1CNC(=O)C2CC(NCc3ccccc3)CN12)NCc1ccccc1	8
c1ccc2c(c1)CC1CCOC1O2	8
c1ccc2[nH+]c3c(cc2c1)CCN3	8
O=C(Nc1ccccc1C(=O)Nc1ccccc1C(=O)OC1C=CC23CCC4CC4C(C=CCC12)C3=O)c1ccccc1	8
C=C1CCC2CCCCC2C1CC12OC1C(=O)C=CC2=O	8
O=C(Nc1nc2c(s1)CC1CCCCC1C2)c1ccc[nH]1	8
N=C(NCCNC1CCCCC1)NCC1CCC(On2cc3cc[nH]c3c2-c2ccccc2)C(Oc2ccc3c(=O)c(-c4ccccc4)coc3c2)O1	8
O=c1c2ccccc2oc2c1ccn2C1C=CCCC1	8
O=C1C=C(c2ccccc2)C(=O)C1c1ccccc1	8
O=C1CC(C(=O)NCCc2ccccc2)C(c2ccccc2)N1	8
O=C(NCCCCNC(=O)C1C2CC(c3ccccc3)(Oc3ccccc32)C1c1ccccc1)c1ccccc1	8
O=C(OC1OCCCC1OC1CCCO1)C12CCCCC1C1=CCC3C4CCC(OC5CC(OC6CCCCO6)CC(COC6CCCCO6)O5)CC4CCC3C1CC2	8
O=C1CCC2C3CC4CC5CCC6CC5(CC6Cc5ccccc5)C3C4C12	8
c1cc2ncoc2[nH]1	8
c1ccc(OCc2nccc(CC3CCCC3)n2)cc1	8
O=C(Nc1ccccc1)C1CN2CCC1CC2Cn1cc(CNCc2ccccc2)nn1	8
O=C1NC2CN(C(=O)Nc3ccccc3)CC2C1OCC1CC1	8
O=C1CC2(CCC3(CCC4OC(=O)C5CCCC3C45)O2)CO1	8
O=C(NCc1ccccc1)C1CN2CCC1CC2Cn1cc(-c2ccccn2)nn1	8
O=C(CC1CCCC2CC(OC(=O)Nc3ccccc3)CCC12)NCc1ccco1	8
O=C1C(=Cc2c[nH]c3ccccc23)Oc2cc(OC(=O)N3CCOCC3)ccc21	8
C=C1C(=O)OC2C1CC(OC(=O)C1CO1)C=CCCC1OC12	8
O=S(=O)(OC1COC2COC(c3ccccc3)OC2C1)c1ccccc1	8
O=C1C=CC2C(=C1)C=CC1C2CCC2C(=O)CCC21	8
O=c1c(-c2nc3ccccc3s2)coc2c(CN3CCNCC3)cccc12	8
C(=Cc1ccc2c(c1)OC(c1ccc(OC3CCCCO3)cc1)C2c1ccccc1)c1ccc(OC2CCCCO2)cc1	8
C1=CC2C(C1)CCC1C3CCC4CCCCC4C3=CCC21	8
c1ccc2c(c1)CCC1(CCC3CC31)O2	8
C1=C2C3CCCCC3CCC23CC2C1C2C3	8
O=C(Oc1ccc2c(c1)CCC1C2CCC2CCCC21)c1ccccc1	8
O=C(CCC(CC1=CN=CC1)Cc1ccccc1)C(Cc1ccccc1)c1ccccc1	8
O=C(OCC12CCCCC13OCC(CC2OC(=O)c1ccccc1)C3OC(=O)c1ccccc1)c1ccccc1	8
C1=CC2CC3NC(Cc4c3[nH]c3ccc(CC5COCC6C7Cc8c([nH]c9ccccc89)C(CC56)N7)cc43)C2CO1	8
c1cc2cncn2o1	8
O=C1C2C3c4ccccc4C(c4ccccc43)C2C(=O)N1CCCN1CCN(c2ccccc2)CC1	8
O=C1C=CC(=O)c2nc(-c3cc(-c4ccccc4)ccn3)ccc21	8
O=C1NCc2nc3c(c(=O)n2C1Cc1ccccc1)C=CC=CO3	8
C1=C2C3CCCCC3CCC2C2CCC3CC(OC4OC(COC5OCCCC5OC5CCCCO5)CCC4OC4CCCCO4)CCC3C2C1	8
O=C1C=CC=C2CCC3Cc4cc5c(cc4C123)OCO5	8
O=C(c1ccccc1)N1CC2COCCN2C2(CN(Cc3cnc[nH]3)C2)C1	8
c1ncc(CN2CC3(CNCC4COCCN43)C2)[nH]1	8
c1ccc(Cn2ccnn2)cc1	8
O=C(NCc1ccccc1)C1CN2CCC1CC2Cn1cc(C2CCCC2)nn1	8
O=C1CC(CC2CC(OC3CCCCO3)CC3CCC4C5CCC6CCCCC6C5=CCC4C32)CN1	8
O=C(C=CCC1CC(=O)NC(=O)C1)CC=CC1CCCC=CCCC=CC(=O)O1	8
O=C1CCC2C3=C4C(C=C5CC6=C7C(=CC6)CCCC6C(CC3=O)C4C5C76)C(C=Cc3ccccc3)C2C1	8
O=C1CC2CCCC3C=CC4CCCC4C3C=C1C(=O)O2	8
N=c1c2c(n(Cc3ccccc3)c3c1CCC3)CCCC2	8
c1cn(-c2ccc(Oc3nnnn3C3COC4CCOC43)cc2)cn1	8
C1#CCC23C=CC(N4CC42CCC3)C23CC4=CCCC4(CCC24CCCC4)C3C1	8
O=C(Nc1ccc2[nH]c(-c3ccc[nH]3)nc2c1)c1ccco1	8
O=C(COC(=O)CNC(=O)c1ccccc1)Nc1cc2c(s1)CCCC2	8
O=C(OC1CC2NC(C1)C1OC21)C1CCC(C(=O)OC2CC3NC(C2)C2OC32)(c2ccccc2)c2ccccc21	8
O=c1oc2c3c(OC4OCCCC4OC4CCCCO4)cccc3cc3c(=O)oc4cccc1c4c32	8
c1ccc(CNC2CC(N3CCCCC3)C3OCC2O3)cc1	8
O=C(C=Cc1ccccc1)CCc1ccccc1	8
C1CNCC(CCN2CCNCC2)C1	8
O=C1OCC(Cc2ccccc2)C1=Cc1ccc2c(c1)OCO2	8
O=C1CC2CCC3OC3CCC3OC3C2O1	8
c1ccc2[nH]nnc2c1	8
O=S(=O)(NCC1CC2CCN1CC2CN1CCCCC1)c1ccccc1	8
C=C1CCC2CCCC3CC(=O)OC3C12	8
C1=NC2(SC23c2ccccc2-c2ccccc23)C2(O1)c1ccccc1-c1ccccc12	8
c1ccc(C2NCCc3[nH]cnc32)cc1	8
O=C(CCN1C(=O)c2ccccc2N2C(=O)c3ccccc3C12)N1CC2CC(C1)c1cccc(=O)n1C2	8
O=C(c1cc2ccccc2[nH]1)N1CCCC2=CC3CC(CN4CCCCC34)C21	8
O=C1CC2OC3CC1CC2O3	8
C1=CC2CCC3C4CCCC4CCC34CC24CC1	8
O=C(C=Cc1ccccc1)N1CCC(Nc2ccccc2)c2ccccc21	8
C1=C2C3CCCCC3C3OC3C2C2CCC3CC(OC4OCCCC4OC4OCCCC4OC4CCCCO4)CCC3C2C1	8
C1=CC2C(CC1)C(CC[NH2+]Cc1ccccc1)OC1CCCCC12	8
O=C(CNc1ccc2c(cc1=O)CCCc1ccccc1-2)NCC1CCCCC1	8
O=C1OCc2cc(OCC3CCCC4CCCCC43)ccc21	8
C1CCC(OC2CCOC(OC3CCC4C(CCC5C4CCC4C6CCOC6CC45)C3)C2OC2CCCCO2)OC1	8
c1ccc(Sc2cccc(NC3CCCCO3)c2)cc1	8
C1=C2CC(OC3CCCCO3)CCC2C2CCC3C(CC4C3CC3CCCCN34)C2C1	8
O=C1C=C(C2CCC3C2CC(=O)C2C4CCCCC4CCC32)CO1	8
O=C1CCOC(=O)C1	8
O=C(OC1CCC2C1CCC1C3CCCCC3CC(=O)C12)c1ccccc1	8
O=C1NC(=S)N2Cc3[nH]c4ccccc4c3CC12	8
O=C(NC1CCCCC1)OC1COC2C(NC(=O)c3ccccc3)COC12	8
O=C(Cn1ccc2ccccc21)Nc1ccc2[nH]ccc2c1	8
O=C(CCC1NC(=O)N(CCc2ccccc2)C1=O)NCC1CCCN2CCCCC12	8
O=c1c2ncn(C3CCCO3)c2ncn1CCCc1ccccc1	8
O=C(Cc1ccccc1)c1cccc(CN2CCNCC2)c1	8
O=C1CCC2C3=C4C(C=CC5CC6(C=CCCC6)C(CC3=O)C45)C(C=Cc3ccccc3)C2C1	8
c1ccc(C2CC(c3ccc4c(c3)C(c3cccc5c3OC(c3ccccc3)CC5)CC(c3ccccc3)O4)c3ccccc3O2)cc1	8
O=C(CCn1ccc2ccccc21)N1CCC2CCCCC2C1	8
O=C1CC23CCCC2CCC(C3)O1	8
O=C(CC1COC(=O)C1)CC1CCC2C3=CC(=O)C4CCCCC4C3CCC12	8
O=C(Cc1c[nH]c2ccccc12)NC1CCCc2c1[nH]c1ccccc21	8
O=C1C=Cc2cc3c(cc2C1=O)COC=C3	8
c1ncc2[nH]occ1-2	8
O=C(CCc1ccccc1)N1CCC2CCCCC2C1c1ccccc1	8
c1ccc(Cc2cccc3c2CCC2C3CCC3CCCCC32)cc1	8
C1=C2CCCC3CCC4CCCC(C1)C4C23	8
O=C1c2ccccc2C(=O)N1CC1CCC[NH+]2CCCCC12	8
C=C1CC2C3C=CC(=O)OCC3CCC2C2C(=O)OCC(=O)C12	8
C1CC2=C(C1)C1CCC[NH+]1CC2	8
O=C1C=CCCC1Cc1ccccc1	8
O=C1CC2CC3OC4(C1)C(CCC1C(c5ccoc5)OC(=O)CC14)C3C2	8
O=C1OC2CCCC3CC4=CC5CC1C4(CC32)O5	8
C1CC(OC2CC3OCC(O2)C3OC2CC(OC3CC4CC(CO4)O3)CCO2)CCO1	8
O=C1C2=CCCCC2Oc2ccc(-c3ccc4c(c3)C(=O)C3C5CCCC3(O4)C(=O)O5)cc21	8
O=C1OCC(NC(=O)C2CCCN2)C(=O)NCCSCc2ccccc21	8
O=C(CNC(=O)C1OC2OCOC2C2OCOC12)Nc1cccc2ccccc12	8
O=C1C=C2CC3CCC4C5CCCC4(COC5)C3CC2O1	8
O=C1C=C2C3C4C=CC2(CCCC32CCC3C5CCCC6CCC(CC7CCCC7)CC(CC3C2C4)C65)O1	8
O=C1CC=CCC23C(=O)NC(Cc4ccccc4)C2CC2OC2C3C=CCC1	8
c1ccc(-c2nccc(CC3CCCC3)n2)cc1	8
O=c1oc2ccccc2c2c1C(c1ccco1)CO2	8
O=S(=O)(NCC1CC2CCN1CC2CN1CCSCC1)c1ccccc1	8
c1n[nH]c2cocc12	8
c1ccc(CNCC2CCCC2)cc1	8
O=C1CC(c2cc3cccc4c3n(c2=O)CC4)c2c(ccc3c(=O)c(-c4ccccc4)coc23)O1	8
O=C(c1ccccc1)c1cc2c(ccc3ccc(=O)oc32)o1	8
O=c1ccc2c3c4c(cc2o1)OCC1CCC(CC41)O3	8
O=C1CC(C(=O)C2CCC3C4C(=O)C=CCC4CC4OC(=O)CC2C43)CO1	8
O=S(=O)(NCC1CC2CCN1CC2CN1CCNCC1)c1ccccc1	8
C1CN(CC2CN3CCC2CC3)CCS1	8
c1ccc(CN2CC3COCCN3C3(CNC3)C2)cc1	8
c1cc(CC2CCCC2)nc(C2CC2)n1	8
O=C(Oc1ccccc1)c1cccc(NS(=O)(=O)c2ccccc2)c1	8
O=C(OC1OCCCC1OC1CCC(OC2CCCCO2)CO1)C12CCCCC1C1=CCC3C4CCC(OC5CC(OC6CCCCO6)CCO5)CC4CCC3C1CC2	8
O=C1CCC2C3=C4C(C=CC5CCC(C6CCCC6)(CC3=O)C45)C(C=Cc3ccccc3)C2C1	8
O=C1C=C2CCC3C(CCC4C(C#Cc5ccccc5)CCC43)C2CC1	8
C=C1CCCOC1	8
O=C(Nc1ccc2occc2c1)c1ccccc1	8
c1cn2ccoc2n1	8
O=C1NCC(CCC(=O)N2CCCC2)N2CC(NCc3ccccc3)CC12	8
c1cc2ccc3c(c2c[nH+]1)OCC3	8
O=C1C=CCC(CC2CCCC(C=Cc3ccccc3)O2)O1	8
C1CSSCCSS1	8
C=C(COC1CCCC(COC2CCCCO2)O1)C1Cc2c(ccc3c2OC2COc4ccccc4C2C3=O)O1	8
c1ccc2c(c1)ncc1ccoc12	8
O=C(Cc1cccs1)NC1COC2C(Nc3nccc(-c4ccccc4)n3)COC12	8
O=C1C=COC1C1CCC2C1CC(=O)C1C3CCC(OC4OCCCC4OC4CCCCO4)CC3=CCC21	8
c1ccc(-[n+]2ccc3c(c2)[nH]c2ccccc23)cc1	8
C=C1C(=O)OC2CCCCCC=CCC12	8
O=C1C(=Cc2ccccc2)Oc2cc3c(cc21)CN(Cc1ccccn1)CO3	8
O=c1cc2c3c(cccc3o1)CCO2	8
O=C(CCC1CNC(=O)C2C(CCN2Cc2ccccc2)N1)NCc1ccco1	8
c1ccc(Cc2cccc3c2ccc2ccccc23)cc1	8
C=C1CC2CCC3C4CCC(=O)C=C4CCC3C2C1	8
O=c1c(-c2ccccc2)coc2c3c(ccc12)OCN(CCc1ccccc1)C3	8
O=C1CCC(=O)OCC2CCCC(Oc3cccc4[o+]c(-c5ccccc5)c(cc34)OC3CCCC(CO1)O3)O2	8
O=C1CCCC2=C1C(CC1CC=CC1)Nc1ccccc1N2	8
C=C1CCCC2C=CC(=O)CC12	8
O=C1NCC(CCC(=O)N2CCCCC2)N2CC(NCc3ccccc3)CC12	8
O=C(COc1cccc2[nH]ccc12)Nc1ccccc1	8
O=C(C=Cc1ccccc1)OCC1(OC2OCC(OC(=O)C=Cc3ccc(OC4CCCCO4)cc3)C(OC3CC(OC4CCCCO4)CCO3)C2OC2CCCCO2)OCCC1OC(=O)c1ccccc1	8
O=C1C=CC(=CCCCC=CCCC=CCCCc2ccoc2)O1	8
O=C(c1ccccc1)N1CC2COCCN2C2(C1)CN(C1CCNCC1)C2	8
c1ccc(CNC2CCOC2)nc1	8
C1=CC2C(OC3CCCCO3)CCC2C(OC2CCCCO2)O1	8
c1ccc2c(c1)CCCCC2	8
O=C1C=C(Cc2c[nH]c3ccccc23)C(=O)C=C1Cc1c[nH]c2ccccc12	8
C1CCC2C(C1)CCC1C2CCC2C(C3OCCO3)CCC21	8
O=C(OC1CCCCC1)c1ccc(C(=O)OC2CCCCC2)cc1	8
O=C1C=CC(=CCCCC=CCCCC=CCCc2ccoc2)O1	8
O=C1C=CC(C2CC3C=CC2CC3=O)O1	8
C1CCC23COC(CC2C1)C12CC(CCC31)C1(CO1)C2	8
C(=Cc1cccc(OC2OCCCC2OC2CCCCO2)c1)c1ccccc1	8
O=C(C=Cc1ccccc1)OC1CC=CC(OC2CCCCO2)C1	8
O=C(c1ccccc1)c1ccc2c(c1)Nc1cccc(C(=O)OC3CCCCO3)c1N2	8
O=C1OCOC(=O)C1=Cc1ccccc1	8
O=C1C=C2C(CC3C=CCC(C4CO4)C4CCC2C34CCc2cccc(N3CCC4(CCCCC4)C3=O)c2)C2CCCCC12	8
C(=NCCOCC(CN=Cc1ccccc1)OC1CCCCO1)c1ccccc1	8
O=C(c1ccccc1)c1coc2ccccc2c1=O	8
O=C1CNC(=O)CNC(=O)C(Cc2ccccc2)NC(=O)CNC(=O)C(Cc2ccccc2)NC(=O)COC(=O)CCN1	8
O=C1C=C2CCC=CCCC(OC(=O)CNC(=O)C3CCCCC3)CC=CC=CC=CCCC(=O)NC(=C1)C2=O	8
O=C(C=Cc1ccccc1)OCC1OC(OC2CCCO2)CCC1OC1CCCCO1	8
O=C1CC2OC3(CCCCO3)C3=C(C(=O)c4ccccc4C3=O)C2O1	8
C1=C2C3CCCCC3OC(C[NH+]3CCCCC3)C2CCC1	8
c1cn2occc2n1	8
c1cc2occn2n1	8
O=C(OC1CC2CC(OC(=O)c3ccc[nH]3)C(C1)N2)c1ccc[nH]1	8
C1=CC2CCCC3(COC(c4ccoc4)C3)C2CC1	8
c1cc2no[nH]c-2c1	8
O=C1CC2C3CCCC3CCC2C2CCCC=C12	8
O=C1CC2C3C=CCC2C3C1	8
O=C(Nc1ccccc1)C1C2C=CC3(O2)C1C(=O)N(CC1CCCN1)C3C(=O)NC1CCCCC1	8
O=C1CC2C=CC(CNC(=O)OCc3ccccc3)(C1)O2	8
O=C1CNC(=O)C2CCCN2C(=O)C(Cc2ccccc2)NC(=O)C(Cc2ccccc2)NC(=O)CN1	8
O=C1CCC=Cc2cccc(c2)Oc2ccc(cc2)CC1	8
O=C(c1cnc2ccccc2c1)N1CCCC2=CC3CC(CN4CCCCC34)C21	8
O=C(NC1COC2C1OCC2n1ccnn1)c1ccccc1	8
C1CC2C3CCC45CCCC4C2C(C1)N5C3	8
O=C(Nc1ccc2n(c1=O)CC1CC2CN(S(=O)(=O)c2ccccc2)C1)c1ccccc1	8
O=C(C=Cc1ccccc1)OCC1(OC2OCCCC2OC2CCCCO2)CCCO1	8
O=C1CCC(=C2C=COc3cc4c(cc32)C2CCCCC2O4)CC1c1ccc2c(c1)=CCN=2	8
O=C1CCCC2C1CC1C(=O)N3C(CC4C(=O)CCCC43)C(=O)N12	8
c1cc2c[nH]oc-2n1	8
O=c1occc2c1CC1C(CCC3C4CCCCC4CCC13)O2	8
O=c1c(-c2ccccc2)coc2c3c(ccc12)OCN(Cc1ccccn1)C3	8
N=c1nc2c3c([nH]1)CCC3CCC2	8
c1ccc2c(c1)oc1c(-c3ccc(OCCc4ccc5c(c4)CCO5)cc3)c3cn[nH]c3nc12	8
O=c1c(-c2ccccc2)coc2cc(OC3OCCC4OCSSCC(c5cc[nH]c5)C(C5CC#CCCC6C=CC(=CC5)c5ccccc56)CNCC43)ccc12	8
C=C1CC(OC(=O)C2=CCOC2)C2C(=C)C(=O)OC2C=CC2CC12	8
O=S(=O)(NC1CNC(c2ncno2)C1)c1ccccc1	8
C1CCC2C(C1)CCC1C2CC2CCC3CC4CC5(CCC1C2C35)CO4	8
O=C1C2=C(CCC3C2CC=C2CCCC(OC4OCCC(OC5CCCCO5)C4OC4CC(OC5CCCO5)CCO4)C23)C2CC3(CCCCO3)OC12	8
O=C1C=C2C(CC3CCC4C5CCCC6=C5C5CC4C4CC(CSSCC(n7ccnc7)CCC5=C5CCCC7(CCCC7)C56)C2C34)C2CCCCC12	8
C1=CCC23CCCC(C2)OC3C1	8
O=C1CCC2=C3C=COc4cc5c(c(c43)OCCCCc3cc4c(cc3C1C2)=CCN=4)CC(C1CCCC2CNCCC21)O5	8
O=C(Oc1ccc2c(=O)c(-c3ccccc3)coc2c1)c1coc2ccccc12	8
O=C(Nc1ccccc1)Nc1ccc2n(c1=O)CC1CC2CN(C(=O)Nc2ccccc2)C1	8
O=C1NC=C2N=C3OC=CC=CC3C(=O)N2C1Cc1ccccc1	8
O=C1NC(=S)N=CC1=NNc1ccccc1	8
C1=CC2C(C1)CCC1C2CCC2C3CCCC3CCC21	8
O=C(NC1CCCCO1)OC1CCCCC1	8
O=C1CC(c2cc3cccc4c3n(c2=O)CCC4)c2c(ccc3c(=O)c(-c4ccccc4)coc23)O1	8
c1cc2c(cc1Oc1nnnn1C1COC3CCOC31)OCO2	8
O=C1NC(c2ccccc2)C(C(=O)c2ccccc2)C(c2ccccc2)N1	8
O=C1C=CC2C(CCC3C2CCC2C4CCCCC4CCC23)C1	8
O=C(CCCCCNc1ccc2c(cc1=O)CCCc1ccccc1-2)NCc1ccccc1	8
O=C(CCc1ccccc1)NCC1CCCN2CCCCC12	8
O=C(NCCc1ccccc1)c1cc(=O)cc[nH]1	8
O=C1CCN(C2CCCO2)C(=O)N1	8
c1cc2[nH]occ-2n1	8
C1CC2CNC(C1)C2	8
O=C(OC1CCCCC1)C(C(=O)c1ccccc1)c1ccccc1	8
O=C1OCCC2=C1CC1C(CCC3CC=CC(=O)C31)O2	8
O=C(NC(Cc1c[nH]c2ccccc12)C(=O)Nc1ccccc1)OCc1ccccc1	8
O=C1CC2C3CCC4CC(OC5CCC(OC6OCCCC6OC6CCCCO6)CO5)CCC4C3CCC23OCC12CCCCC23	8
O=C1CCCCOC(=O)CNC(=O)CNC(=O)C(Cc2ccccc2)NC(=O)CNC(=O)CNC(=O)CNC(=O)CNC(=O)CN1	8
c1cc2cnoc2[nH]1	8
c1nc2ccoc2[nH]1	8
O=C(OC1CC2CCC3C(=O)CCC(=O)C3C2C(OC(=O)c2ccccc2)C1)c1ccccc1	8
C(=Cc1ccccc1)Nc1ccccc1	8
O=C(OCC1CCCC1)c1ccc(N=Nc2cccc3ccccc23)cc1	8
N=c1ccc2ccccc2o1	8
O=C1C=CC2CCCC2CC1	8
O=C(C=Cc1ccccc1)OC1CCC2C3=CCC4C5CCC(OC6OCC(OC7CCCO7)CC6OC6CCCCO6)CC5CCC4C3CCC2C1	8
C1=C(c2ccccc2)Cc2ccccc21	8
O=C1C(=Cc2ccccc2)Oc2ccc3ccc(=O)oc3c21	8
O=C1CC2CCC=CC(OC3CCCCO3)CC=CC2O1	8
O=C1NCC2CN(Cc3ccccn3)CCN12	8
C1CCC(OC2OCCC3CCCC32)OC1	8
O=C1OCC23CC4CC5(CC(c6ccoc6)OC5O4)C2C2OC2CC13	8
O=C(NCC(=O)N1CCc2ccccc2C1)c1ccccc1	8
O=C1CN2c3ccccc3CC2N1	8
O=C1CCC2C(=CC(=O)c3ccccc32)C1	8
O=C1CC=CCC23C(=O)NC(Cc4ccccc4)C2CC=CC3C=CCC1	8
c1noc2c[nH]cc12	8
c1cc2o[nH]cc-2n1	8
C=C1CCC2CC(=O)OC2C=CC2CC12	8
O=c1cc(CN2CCC(Cc3ccccc3)CC2)c2ccccc2o1	8
c1ccc(OCc2cc(CC3CCCNC3)no2)cc1	8
O=C1C2OC3C1CCCC3C2=O	8
O=C1OC2C(=O)CCCCC1C2=O	8
O=C1C=C(C(=O)c2ccccc2)C(c2ccncc2)N1	8
C=C1C(=O)C23CC1CCC2C1CCCCC1OC3=O	8
c1ccc(C2CC(c3ccccc3)OC(c3ccccc3)C2)cc1	8
C=C1OC(=O)C2=CC3CCC12C1C2=C(CCC31)COC2=O	8
O=C(CC(Nc1ccccc1)c1ccco1)c1c[nH]c2ccccc2c1=O	8
O=C(NCc1ccccc1)C1CN2CCC1CC2Cn1cc(COc2ccccc2)nn1	8
C1=C2C(CCC3C2CCC2Cc4nc5c(nc4CC23)CC2CCC3C4=CC6OC7(CCCO7)CC6C4CCC3C2C5)C2CC3(CCCO3)OC12	8
C1=CC2Cc3ccoc3CC2C=C1	8
C1CC(CCC2CCOC2)C2CCCC3(CO3)C2C1	8
O=C1CCC2(CCCC3C2CC=CC32Cc3c(cc(-c4cccnc4)oc3=O)O2)CO1	8
O=C(CC1NC(=O)c2ccccc2NC1=O)NCCn1ccc2ccccc21	8
O=C1OC2C=C3C(CCC4CCOC34)C3CCCC1C23	8
O=C1OCc2cccc3c(-c4ccccc4)ccc1c23	8
O=c1oc2ccccc2c2ncccc12	8
O=C1OC(c2ccoc2)CC2C1CCC13COC(=O)C1CC1OC1C23	8
c1ccc(C2Oc3ccccc3C3C(c4ccccc4)c4ccccc4C23)cc1	8
O=C1CCCCOC(=O)C2CCCN2C(=O)C(Cc2ccccc2)N1	8
c1ccc(CCCCCCCc2cccc(OC3CCCC3)c2)cc1	8
O=C1C(=Cc2c[nH]c3ccccc23)Oc2cc(OCC=Cc3ccccc3)ccc21	8
O=C(CC1OC(=O)c2ccccc21)Nc1ccccc1	8
O=c1c(-c2ccccc2)coc2c3c(ccc12)OCN(CCc1cccs1)C3	8
O=C(NCCc1ccccc1)C1=CC(NC(=O)c2ccccc2)CCC1	8
O=C(C1CCCCC1)N1CCNCC1	8
O=C(NCc1ccccc1)C1CN2CCC1CC2Cn1cc(CC2CCCCC2)nn1	8
O=C(OCC1CCC2C=COC(OC3CCCCO3)C21)c1ccccc1	8
O=C1CCC2OC2C2C3OC3CC3C(Cc4ccccc4)NC(=O)C32CC2OC2C1	8
O=C(Nc1nc2c(s1)CC1CCCCC1C2)C1CCC1	8
O=C(NCCc1c[nH]c2ccccc12)c1c[nH]c(=O)c2ccccc12	8
O=C1Nc2ccccc2C12CCNC2c1ccc2c(c1)OCCO2	8
C=C1C(=O)OC2C1CCC1COC3C4OC4C2C13	8
c1ccc2c(c1)OCC1c3ccc4occc4c3OC21	8
O=C(CNC(=O)c1c[nH]c2cc3c(cc2c1=O)OCO3)NCC1CCCN1	8
O=C1CCC2C1C1C3CCC45CCC(Cc6ccccc6)C4C=CCC2(C3)C15	8
O=C(C=CC=Cc1ccccc1)OC1CC23OC4(c5ccccc5)OC1C(O4)C2C1OC1CC1C(=O)C=CC13	8
O=C(OC1COC(OC2CCC3CCC4CC=CCC4C3C2)CC1OC1CCCCO1)c1ccccc1	8
O=C1C=C2CCC3CCCCC3C2O1	8
O=C(CN1C(=O)c2ccccc2C1=O)N1CC2CC(C1)c1cccc(=O)n1C2	8
O=C(NC1CC1)C1CCCC2NC(=S)N(c3ccccc3)C21	8
C1COCC(OC2CCC(OC3CC(OC4CC(OC5CCCO5)CCO4)CCO3)CO2)C1	8
O=C(CC(c1ccccc1)c1ccccc1)NCCC(c1ccccc1)c1ccco1	8
O=C1OC2Cc3cc4c(=O)ccoc4cc3OC2CCSSCc2cnccc2-c2cc(ccn2)CCC2OC12	8
O=C(CCCCOC1CCCCO1)OCCCCCCCCCCCCCCCCc1ccccc1	8
O=C1OC2CC3CCCCC34OC4C2C1CN1CCc2ccccc2C1	8
O=C1C=CCCCC(=O)OCC2CCN3CCC(O1)C23	8
O=c1c(-c2ccccc2)coc2c(C3CCCC(COC4CCCO4)O3)cccc12	8
O=C(C=Cc1ccccc1)Oc1ccc2c(c1)OC(=Cc1c[nH]c3ccccc13)C2=O	8
C(=Cc1ccccc1)C1=CCC2C1CCC1C3CCCCC3CCC21	8
O=C(C[n+]1c[nH]c2ccccc21)c1ccccc1	8
O=C(COC(=O)c1ccccc1C(=O)OC1CCCCC1)c1ccccc1	8
C1CCC(OCC2CCCC3CCCCC32)OC1	8
O=C(C=Cc1ccccc1)c1cccc(Cc2ccccc2)c1	8
O=C1CC2CC3CC3CC2O1	8
O=C1CCC(CC=CCCCOC2CCCCO2)O1	8
O=C1CC(=C2CCC3C2CCC2C4CCC(OC5OCCCC5OC5CCCCO5)CC4CCC32)CO1	8
C1=CC2CCCCC2S1	8
C1CCC(OC2CCOC(OC3CCC45CC46CCC4C(CC78OCC(CCC47)O8)C6CCC5C3)C2)OC1	8
O=C1C=C2C=C3CCCC3CCC2CC1	8
O=C(Nc1ccccc1)c1c[nH]c2ccccc2c1=O	8
O=C(CCCCCCCCCCCCC1CCCO1)CCC1=CCOC1=O	8
O=C(NCC(c1ccccc1)N1CCNCC1)c1ccccc1	8
O=C1CC(c2ccccc2OCCc2ccc3c(c2)CCO3)c2c(ccc3c(=O)c(-c4ccccc4)coc23)O1	8
O=C(CC(NC(=O)c1ccccc1)c1ccccc1)OC1C=C2CC(=O)C3C(OC4CCCCO4)CC4OCC4C3C(OC(=O)c3ccccc3)C(C2)C1	8
O=C(Oc1ccc2c(c1)oc(=O)c1ccccc12)C(Cc1ccccc1)NS(=O)(=O)c1ccccc1	8
c1ccc(OCn2cc3cc[nH]c3c2)cc1	8
O=C1C2=C(C(=O)c3ccccc31)C1C(=O)CC34C(=O)c5ccccc5C(=O)C3=CC2CC14	8
c1ccc(C(c2ccccc2)N2CCNCC2)cc1	8
c1cc(Oc2nnnn2C2COC3CCOC32)cc(N2CCOCC2)c1	8
O=C(Cc1ccccc1)NCC(c1ccccc1)N1CCCC1	8
C1CCC2C(CC3C2CCC24CC25CCCCC5CCC34)OC1	8
O=C1NCc2cc3c(cc21)OCC3	8
C=C1C2(CCC(=O)OC2)CCC2C13CC1OC(=O)C4(COC(=O)C24C1=O)O3	8
O=C(c1ccccc1)N1CCCC2(C1)Nc1cccnc1NC2=NC1CCCC1	8
O=C1NC(Cc2ccccc2)C(=O)N2C1CC1c3ccccc3NC12	8
c1cc(CCC2CCCC3=C2CCCC3)co1	8
O=C(CC1CCNCC1Cc1ccon1)N1CCN(c2ccccc2)CC1	8
C=C1CC2C=CCCCCCCC=CC(=O)OC23C=NC(Cc2ccccc2)C3C1	8
O=C1OC2C=C1CCC=CC=CCCC=CC2	8
C=C1CCCC=CC(OC2CCCCO2)CCC1	8
O=C(C=CCCCCCCCCCCCCCCCC1CCCC(c2cscn2)O1)NC1CCCCCCCCCCCCCCCCC=CCCCCCCCCCCCCc2nc(co2)C(=O)OC1	8
O=C1CCOC(=O)CNC(=O)C(Cc2ccccc2)NC(=O)C2CCCN2C(=O)C2CCCN2C(=O)CN1	8
O=c1ccc2cc3c(cc2o1)OC(c1ccccc1)CO3	8
O=C1c2ccccc2OC23C4COC2C(=O)C(C4)CC13	8
C1=CC2=C[N+](COc3ccccc3)=CC2=N1	8
O=S1(=O)OC(c2ccccc2)(c2ccccc2)c2ccccc21	8
O=C(OC1C=CC2C(=O)C3(C=CCC13)CCC1CC12)c1ccccc1	8
O=C(COc1ccc2c(-c3ccccc3)cc(=O)oc2c1)c1c[nH]c2ccccc12	8
O=C(CCn1cnc2ccccc2c1=O)NCCc1ccccc1	8
O=C1C(N=Cc2cc3ccccc3oc2=O)CNN1c1ccccc1	8
O=C1CC(CC2CC(OC3CCCCO3)CC3CCC4C(CC=C5C6CCCC7CCCC(CC76)C54)C32)C(Cc2c[nH]cn2)N1	8
O=C1CCOC(=O)C2CCCCN2C(=O)C(Cc2ccc(OC3CCCCO3)cc2)NC(=O)CNC(=O)CNC(=O)CNC(=O)CN1	8
O=C(C=Cc1ccccc1)OCC1=CCCC2CCCCC12	8
c1ccc(CC2c3ccccc3CC3c4ccccc4CCN23)cc1	8
O=c1oc2cccc(OCc3ccccc3)c2c2c1CCCC2	8
c1ccc(C2COc3c(ccc4c3CCO4)C2)cc1	8
C1=Cc2c(CCc3ccccc3)cccc2OC1	8
O=C1C2OCC(O2)C2C1C2C(=O)C12CC3CC(CC(C3)C1)C2	8
O=C(NCc1ccccc1)OCc1ccccc1	8
C=C1CC23CC4C5C6CCCC57C(C2C(=O)C1CC37)N4C6	8
c1cc2c[nH]nc2o1	8
O=C(CCC1NC(=O)N(c2ccccc2)C1=O)N1CCc2ccccc2C1	8
O=C(C=Cc1ccc(OC2CCCCO2)cc1)OC1CCCC2C1CCC1C(=O)OC(c3ccoc3)CC12	8
O=C(Oc1ccc2c(=O)c(-c3ccccc3)coc2c1)c1c(-c2ccccc2)oc2ccccc12	8
O=C(OC1CCCOC1)C1=Cc2ccccc2C(c2ccccc2)C1	8
c1ccc(CCCC2[NH2+]CCc3cc4c(cc32)OCO4)cc1	8
O=C(Nc1nc2c([nH]1)Cc1[nH]cnc1CC2)c1ccccc1	8
c1ccc(C[N+]23CCCCC2CCCC3)cc1	8
c1ccc(OCc2nnc3n2NC(c2ccccc2)S3)cc1	8
c1cc2ocnc2[nH]1	8
C1CN(CC2CN3CCC2CC3)CCO1	8
C=C1C(=O)OC2C1CCC1CCC3(C(=O)CC4C(=C)CCC5C(=C)C(=O)OC5C43)C3=C1C2C(=C)C3=O	8
C1=CC2CCC1CC2	8
O=C1CC(c2ccccc2)CC2=C1C(c1ccccc1)N(C(=O)c1ccccc1)c1ccccc1N2	8
O=C1COC2C1CC1CCC3C(c4ccoc4)OC(=O)C4OC43C12	8
O=C(CNC(=O)c1ccccc1)OCc1nc(-c2ccccc2)oc1COC(=O)CNC(=O)c1ccccc1	8
O=C1CC2=C(C3CCCCC3)CCC3COC(O1)C23	8
O=C(OC1CCCCC1)c1ccc(-c2ccccc2)cc1	8
O=C1CCCC2CC3CCC3C12	8
O=C(C=CCCCOC1CCCCO1)OC1CCC(OCCCC=CC(=O)OC2CCC3C4=CCC5C6CCC(OC7OC(COC8OCCCC8OC8CCCCO8)CCC7OC7CCCCO7)CC6CCC5C4CCC3(C(=O)OC3OCCCC3OC3CC(OC4CCCCO4)C(OC4CCCO4)CO3)C2)OC1	8
O=C(OCC1CCCC(Oc2c(-c3ccccc3)oc3ccccc3c2=O)O1)C1=CCCCC1	8
c1ccc(COC2CC(OC3CCCCO3)CCO2)cc1	8
O=c1cc(-c2ccccc2)oc2c(C3CCCO3)cc(C3CCCCO3)cc12	8
O=C1CC=CC2CCCC(CC(=O)OCCC=CCC1)O2	8
c1cc2oncc2[nH]1	8
O=C(NCc1ccccc1)NC(Cc1ccccc1)Cc1ccc2c(c1)OCO2	8
C=C1C(=O)OC2C3CCC=CCCC12OC3	8
O=C1CC2CC3OC3CCC=CCC2O1	8
O=C(c1ccccc1)N1CC2COCCN2C2(CN(Cc3ccccc3)C2)C1	8
O=C(c1ccco1)N1CC2CC(C1)c1ccc(-c3ccccc3)c(=O)n1C2	8
C=C1CC2OC(=O)C(=C)C2CCC2CCC1O2	8
C1=C2CCCC2CC2CC1CO2	8
O=C1CNC(=O)CNC(=O)C(Cc2ccccc2)NC(=O)CNC(=O)CNC(=O)C(Cc2c[nH]c3ccccc23)NC(=O)CN1	8
O=C(NCC1CCCN2CCCCC12)c1csc(-n2cccc2)n1	8
c1cc2nocc2[nH]1	8
O=C1NC=C(C(=O)OCc2ccccc2)C(c2ccccc2)N1	8
O=c1c(-c2ccccc2)ccc2n1CC1CC2CN(Cc2cccs2)C1	8
O=C1NC2Cc3ccc(cc3)OC3C4CCCCC4C4C=CCC(C(=O)C15OC25)C43	8
O=C(c1ccccc1)N1CCN2C(=O)C3CCCN3C(=O)C2C1	8
O=C1CCCC2Oc3ccc(-c4ccc5c(c4)C(=O)C4C(=O)CCCC4O5)cc3C(=O)C12	8
c1ccc(C2CCc3cc(C4c5ccccc5OC5c6ccccc6COC54)ccc3O2)cc1	8
O=C(NCC1CCCN2CCCCC12)c1c[nH]nc1-c1ccccc1	8
O=C1OC2COC3OC=C(CCC4C1CC=C1CC(OC5CCC(OC6CCCCO6)CO5)CCC14)C23	8
c1ncc2o[nH]cc1-2	8
c1ccc(CCCCCCCCCCC2CCCOO2)cc1	8
O=C1CCNC(=O)CNC(=O)CNC(=O)CNC(=O)C(Cc2ccccc2)NC(=O)CNC(=O)CNC(=O)CN1	8
O=c1[nH][nH]c(Cc2ccc3c(c2)CCO3)c1Cc1ccccc1	8
O=C1NCC(=O)N2CCN(C(=O)c3ccccc3)CC12	8
O=C(CNc1ccc2c(cc1=O)CCCc1ccccc1-2)Nc1nc[nH]n1	8
c1ccc(N=Nc2cnn3c(-c4ccccc4)ccnc23)cc1	8
O=c1ccc2c(OC3CCCCO3)c3ccoc3cc2o1	8
O=C1CC2CCC3Cc4sc(NS(=O)(=O)c5ccccc5)nc4CC3C2O1	8
O=C(COc1cccc2oc(=O)c3c(c12)CCC3)Nc1ccccc1	8
O=C(OC1CCCCC1)C(C(=O)c1ccccc1)C(=O)c1ccccc1	8
O=C1NC(=O)C2C(N1)NC1NC(c3ccccc3)CN12	8
c1cc2co[nH]c-2n1	8
O=C1OC(c2c[nH]c(=S)[nH]c2=O)c2ccccc21	8
O=C(C=Cc1ccccc1)OCC1CCC2C=COCC21	8
O=C1C=C(C2=CCC3C2CCC2C4CCCCC4CCC32)CO1	8
O=C(COc1ccc2c(c1)oc(=O)c1ccccc12)c1c[nH]c2ccccc12	8
O=C(Nc1cccc2[nH]ccc12)c1ccc2cc[nH]c2c1	8
c1cc2c(cc1C1CCCc3cc4c(cc31)OCO4)OCO2	8
c1ccc(C(CCNCC2CCOCC2)c2ccco2)cc1	8
O=C1CC(c2cccnc2)c2c(ccn2-c2ccccc2)N1	8
O=C(OC1C2CCCC2CC23CC=CCC2C1OC3)c1ccccc1	8
O=C1CC=CCCC2CCC(OC(=O)c3ccccc3)C2C=CC(OC(=O)c2cccnc2)C1	8
O=C(CC1NC(=O)N(Cc2ccccc2)C1=O)N1CC2CC(C1)c1cccc(=O)n1C2	8
C1=C2CC(OCOc3ccccc3)CCC2C2CCC3CCCC3C2C1	8
O=C1COC(=O)C2CCCN2C(=O)COC(=O)CCNC(=O)C2CCCN2C(=O)C(CCc2ccccc2)NC(=O)C2CCCN2C(=O)CN1	8
C=C1CCCCC2C=CCCC12	8
O=C(OC1COC(OC(=O)c2ccccc2)C(OC(=O)c2ccccc2)C1OC(=O)c1ccccc1)c1ccccc1	8
C1=CC(Cc2nc3cccnc3[nH]2)CCC1	8
O=C1c2ccc3c(c2OC2CCc4ccccc4C12)CCO3	8
O=C1C=C(C2CCC3C2CCC2C4CCC(OC5CCCCO5)CC4=CCC23)CO1	8
c1ccc(CN2CC3(CNCC4COCCN43)C2)cc1	8
O=C(NCC1CCCC(Cc2cc(-c3ccccc3)on2)O1)Nc1ccccc1	8
O=C(Nc1ccccc1C(=O)OC1C=CC23CCC4CC4C(C=CCC12)C3=O)c1ccccc1	8
O=C1C(=Cc2c[nH]c3ccccc23)Oc2cc(OC(=O)C3CC3)ccc21	8
c1cc2n[nH]cc2o1	8
O=C(CC(c1ccccc1)n1cccc1)NCCc1ccccc1	8
O=C1C=C(C2CCC3C2CCC2C4CCC(OC5CCC(OC6CCC(OC7CCCC(COC8CCCCO8)O7)CO6)CO5)CC4CCC23)CO1	8
c1ccc(CCCNC2CCOCC2)cc1	8
O=C1CCCN1C1C=CCO1	8
c1ccc2c(c1)CC[NH+]1c3cc4c(cc3CC21)OCO4	8
c1ccc(-c2noc(C3CCCN3C3CCNCC3)n2)cc1	8
c1ccc(CCc2ccccc2Cc2ccccc2)cc1	8
c1ccc2c(c1)oc1c(-c3ccc4c(c3)OCO4)c3cn[nH]c3nc12	8
C=C1C2=CC(=O)CC1C#CC=CC#CC2OC1OCC(NOC2CCC(SC(=O)c3ccc(OC4CCCCO4)cc3)CO2)CC1OC1CCCCO1	8
N=c1[nH]cc(C2c3[nH]c(=N)[nH]c3CC(CNC(=O)c3ccc[nH]3)C2CNC(=O)c2ccc[nH]2)[nH]1	8
O=C1C=C(NCc2ccccc2)C(=O)c2ccccc21	8
C1=c2ccccc2=CN2CCc3ccccc3[C]12	8
O=C1NCC(=O)N2C1=CC1(C34CC5C(=O)NCC(=O)N5C3Nc3ccccc34)c3ccccc3NC21	8
C1=CC2=NC1=CC1=CC3=CCC(=C4CCC(=CC5=NC(=C2)C=C5)N4)C3=N1	8
O=C(CC(Nc1ccccc1)c1cccc2ccccc12)c1c[nH]c2ccccc2c1=O	8
c1ccc(C2C3CCc4ccccc4C3=NN2c2ccccc2)cc1	8
C1CCC2C(C1)CCC1C2CC2OC23C2CCCCC2CCC13	8
O=C1CC2OC3(C=CCCO3)C3C(=O)c4ccccc4C(=O)C3C2O1	8
O=C(CNC(=O)C1OC2OCOC2C2OCOC12)Nc1nccs1	8
c1ccc(C2CCC[NH+](CCOCC3CCC[NH+]4CCCCC34)C2)nc1	8
c1ccc(CN2c3ccccc3C3CCOC32)cc1	8
O=C1COC(c2ccccc2)CN1C1CCOCC1	8
c1ccc2c(c1)CC1c3[nH]c4ccccc4c3CCN1C2	8
O=c1ncccn1C1CCC(CO[PH](=O)OC2CCCCO2)O1	8
C(CC1CO1)C1CO1	8
O=C(COc1ccccc1)OCC1CCC[NH+]2CCCCC12	8
c1ccc(Cc2cc(OOC3CCCOC3)cc3c2OCC2c4cc5c(cc4OC32)OCO5)cc1	8
O=C1C(=Cc2c[nH]c3ccccc23)Oc2cc(OC(=O)C3CCCCC3)ccc21	8
O=C(NCc1ccccc1)c1cccc(Oc2cc(-c3ccccc3)ncn2)c1	8
O=C(C1CCNCC1)N1CCCC1	8
O=C(CCc1cc2cc3ccoc3cc2oc1=O)N1CCCC1	8
O=C(CON=C1C=C2CCC3C4CCCC4CCC3C2CC1)NCCc1cccnc1	8
O=C1CCC(c2cccc3ccccc23)c2ccccc21	8
C=C1C=CC=C(C2CCC3(CCCC4=CC(=O)Cc5cccc6c5C(NCCCCc5cccc(c5)CCCCC43)C(=O)NC6)C2)COCC#CCC=CCC1	8
O=c1[nH]c2ccccc2cc1Cc1cccoc1=O	8
O=C1CCC2C3=CCC4CC(=O)CC4C3=CCC2C1	8
O=C(NCc1ccccc1)C1CN2CCC1CC2Cn1cc(-c2ccc(-c3ccccc3)cc2)nn1	8
O=C(NCCc1c[nH]c2ccccc12)c1c[nH]c2ccccc12	8
O=c1oc2ccccc2c2c1C(c1ccc(OCCc3ccccc3)cc1)CO2	8
O=C1CC(c2cccnc2)c2c(ccc3c(=O)c(-c4ccccc4)coc23)O1	8
C1=CCC2C(C1)CCC1C3CC=C(CCc4ccccc4)C3CCC21	8
O=C(NC(Cc1ccccc1)C(=O)NCc1ccccc1)C1CCNCC1	8
O=C1C=C2C3CCC(CC4OC4CCCCc4cc[nH+]cc4)C3CCC2C2CCCCC12	8
O=C1OCc2cc3ccccc3c(-c3ccccc3)c21	8
O=C1CCCC2=C1C(c1ccc(OCc3ccccc3)cc1)C(C(=O)OCC1CCCO1)=CN2	8
O=c1[nH]c(=O)c2c(ncn2CCCNc2ccccc2)[nH]1	8
O=C1C=CC(=O)C2=C1C(=O)C=C1CCCCC12	8
O=C1CC2CCC3C4CC(=O)C5=C4C(CC3C2C2(CCCC2)C1)Cn1cc(C2C(=O)CCc3c(C4CCOCC4)cc(C4CCCCC4)cc32)c2[nH]cc(c21)CCC5CCC1CO1	8
O=C1CCCC2=C1C(c1ccccc1)c1ccc3ccccc3c1N2	8
O=C(OCc1ccccc1)c1ccccc1OC1CCCCO1	8
C1CCC(OC2CCC3C(CCC4C5CCC(COC6CCCC(COC7CCCO7)O6)C5CCC34)C2)OC1	8
C=C1CCCC(=O)OCC2CC[NH+]3CCC(OC1=O)C23	8
c1cc2ncon2c1	8
O=C(Cn1c(COc2ccccc2)[nH+]c2ccccc21)OC1CCCCC1	8
O=C(CC1(c2ccccc2)CCOCC1)NCc1ccco1	8
O=C1C=CC2CC3CCC24OC(=O)C(=C4O3)C(=O)CCC1	8
O=C(CC1c2ncsc2CC2CCCCC21)NC1CCCCC1	8
O=C1OCC23CC(C(=O)c4cccc1c42)C1c2cccc4c(=O)[nH]cc(c24)C(=O)C13	8
O=C(Cc1cc(=O)oc2ccccc12)NCCc1ccccc1	8
O=C(CCc1ccc2oc(=O)ccc2c1)NCCc1c[nH]c2ccccc12	8
O=C(NCC1CC(NCc2ccccc2)CO1)C1CC1	8
C1CCC(OC2COC(OC3COC(OC4CCC5C(CCC6C5CCC57OCC8(CCCCC85)CCC67)C4)C(OC4CCCCO4)C3)C(OC3CCCCO3)C2)OC1	8
O=C1CCCNC(=O)CC(C=CC=CCCCc2ccccc2)NC(=O)CNC(=O)CCNC(=O)C(Cc2ccccc2)NC(=O)CNC(=O)CN1	8
O=C1C=Cc2ccccc2CC1	8
O=C1CC(c2ccncc2)c2c(ccc3c(=O)c(-c4ccccc4)coc23)O1	8
O=c1[nH]n(C2CCCC2)c2nc3c(oc4ccccc43)c(-c3ccccc3)c12	8
O=C(NCC1CCCN2CCCCC12)c1ccc(NC(=O)c2ccccc2)cc1	8
O=C(CNS(=O)(=O)c1ccccc1)Oc1ccc2c3c(c(=O)oc2c1)CCCC3	8
O=C(CNC(=O)C1CCN(C(=O)C2CCCN2)CC1)NCc1ccccc1	8
O=C(NCC1CC2CCN1CC2CN1CCN(c2ccccc2)CC1)c1ccccc1	8
O=C1CCSCC2NC(=O)CNC(=O)CNC(=O)CNC(=O)C3CSCC(NC(=O)CNC(=O)CN1)C(=O)NC1CSCC(NC(=O)C(Cc4ccccc4)NC(=O)C4CCCN4C(=O)CNC(=O)C(Cc4ccccc4)NC(=O)C(CNCCCCCNC2=O)NC1=O)C(=O)NC(Cc1ccccc1)C(=O)NCC(=O)N3	8
O=C1C=CCC=CC2OC2CO1	8
C(=[NH+]CCOCC(C[NH+]=Cc1ccccc1)OC1CCCCO1)c1ccccc1	8
O=c1c(C2=NN(c3ccccc3)C(c3ccccc3)C2)c[nH]c2ccccc12	8
O=C1C=CC2C(=C1)CCC1C3CCC(=O)OC3CCC21	8
O=C(Nc1ccccc1)OC1COC2C(NCc3ccccc3)COC12	8
O=C(Nc1cccc2ccccc12)OC1COC2CCOC21	8
O=C1NC(=O)C(=NNc2ccccc2)C(=O)N1	8
O=c1ccc2ccc(OCC3CCC4CCCCC4C3)cc2o1	8
O=C1CCC2CC(OC3CCCCO3)C=CC2C1	8
O=S(=O)(NCC1CC2CCN1CC2CNc1ccccc1)c1ccccc1	8
O=C(c1ccccc1)C1C(C(=O)c2ccc3c(c2)OCO3)C2(C(=O)Nc3ccccc32)C2C=Cc3ccccc3N12	8
O=C(Nc1ccccc1)OC1CCC2C(CC(=O)N3CCOCC3)CCCC2C1	8
C=C1CC2OC2CCC=CCC1=O	8
C1=Cc2ccccc2CN1	8
O=C(Oc1ccc2c(=O)c(-c3ccccc3)coc2c1)c1ccc2c(c1)OCO2	8
O=C(C=Cc1ccccc1)OC1CCOC1OC1CCC(OC2CCCCO2)CO1	8
O=C(CC(c1ccccc1)c1ccccc1)NCCCc1ccccc1	8
N=C1C=C2CCC3C(CCC4C5CCCCC5CC43)C2CC1	8
c1nc2c[nH]cc2o1	8
O=C1C=COC1C1CCC2C1CC(=O)C1C3CCCCC3=CCC21	8
O=C(OC1CC2COC3(CCCCC13)C2OC(=O)c1ccoc1)c1ccoc1	8
O=C(NCC1CC2CCN1CC2CNCc1ccccc1)Nc1ccccc1	8
O=C1C=C(C2=CCC3C2CCC2C4CCC(OC5CCC(OC6CCCCO6)CO5)CC4CCC32)CO1	8
O=C1CCNC(=O)CNC(=O)CNC(=O)CN1	8
O=C1CC2C3CCC(OC4CCC(OC5OCCCC5OC5CCCCO5)CO4)CC3=CCC2C2CC3OC(CCCCOC4CCCCO4)CC3C12	8
c1ccc(SSc2ccccc2)cc1	8
O=S(=O)(OCC1CCCCO1)c1ccccc1	8
S=C1N=C2C(=Cc3ccccc32)C(c2ccccc2)N1	8
C=C1CCC2CCC=CC2C1	8
N=C1CCCCC1C1C(=O)Nc2ccccc21	8
c1ccc(CCNCCOc2ccccc2)cc1	8
c1ccc(-n2cncn2)cc1	8
c1ccc(CNCCC(Cc2ccccc2)c2ccc3c(c2)OCO3)cc1	8
C=C1C(=O)OC2CC=CCCC3=CC(OC3=O)C12	8
O=C1C(=Cc2ccccc2)Oc2cc3c(cc21)CN(CCCN1CCOCC1)CO3	8
O=C(COc1ccccc1)NN=Cc1ccc(OC2CCCCO2)cc1	8
C(=Cc1nc(-c2ccccc2)cs1)c1ccccc1	8
O=C(NCC1CC2CCN1CC2c1cc(-c2ccco2)ncn1)c1ccccc1	8
O=C(C=Cc1ccccc1)OC1CCC2CCC3C4CCC5CCCCC5C4=CCC3C2C1	8
O=C(C=CC=CC1OC(=O)C23CC=CCCC2C1CC3)OC1CCCCO1	8
O=c1cc(-c2cc3ccccc3o2)c2cc3c(cc2o1)OCO3	8
C=C1C(=O)OC2CC3CCCC4(CO4)C3CC12	8
O=C(NCC1CC2CCN1CC2CN1CCOCC1)Nc1ccccc1	8
O=C1C=CC2CC3OC(=O)C(OC(=O)c4ccccc4)C4C5CCC(C2C1)C34CO5	8
O=C1CC2C3CC4CC56CC(Cc7ccoc7)CCC57OC(O6)OC4(C3)C27CO1	8
C1=CC2CC(C1)COC2c1ccc[nH+]c1	8
O=C(OCC1CCCO1)C1CCC2CCC3C(=CC(=O)C4C5CCCCC5CCC34)C2C1	8
c1cnn(C2CC(NC3CCNCC3)C3COC2O3)c1	8
O=C(NC1CCN2C(=O)c3ccccc3NC(=O)C2C1)c1ccccc1	8
O=C1CCCCCCCCCCC=CCCC=CCCC=CC(OC2CCCCO2)CCCCCC=CCCCCCCCCCCCCCCCCCCO1	8
O=c1oc2ccccc2c2c1C(c1ccc3c(c1)OCCO3)CO2	8
c1ccc(CC2CCC3C(CCC4C5CCCC5CCC34)C2)cc1	8
O=C1C=C2CCC3OC2(CCCCC3=O)O1	8
O=C(C=Cc1ccc(OC2CCCO2)cc1)NC1CCCCC1	8
c1ccc(-c2cc[nH]n2)cc1	8
O=C(CN1CC2CC(C1)c1cccc(=O)n1C2)c1c[nH]c2ccccc12	8
C(=[NH+]CC1CCC2C1CCC1C3CCCCC3CCC12)c1ccccc1	8
O=C1C=CC=CC=CCC(OC2CCCCO2)C=CC=CC=CCCCC(CC2CCC(OC3CCC(OC4CCCCO4)CO3)CO2)O1	8
C=C1CC=CCCCO1	8
O=C1CN2CCCC(NC(=O)CNC(=O)C3NCCC3OC(=O)CNC(=O)C(Cc3ccccc3)N1)C2=O	8
O=C(CC1CCC2Cc3sc(COc4ccccc4)nc3CC2C1)N1CCOCC1	8
O=C(Cc1ccc(C(=O)c2ccccc2)cc1)OC1CCC2C(CCC3C4CCCC4CCC23)C1	8
c1ccc(C2CC3CCCCC3O2)cc1	8
O=C1CC2CC3CCCC3C=CC2O1	8
O=C1CCCCCCCC2CCC(CN2)OC(=O)CCCCCCCC2CCC(CN2)O1	8
O=C1CCC2C3CCCCC3=CCC2C1COC1CCCCO1	8
O=S(=O)(NCC1CC2CCN1CC2CN1CCc2ccccc21)c1ccccc1	8
O=c1c(-c2ccccc2)coc2c3c(ccc12)OCN(Cc1cccnc1)C3	8
O=C(OC1CCCC2=CC=CC(=O)C23COc2c4c(cc1c23)OCO4)c1ccccc1	8
O=C1OC2CC3=CCCCC3CC2C1CN1CCOCC1	8
C1=COC(OC2CCOC(OC3CCC(OC4CCOCC4)OC3)C2)CC1	8
O=c1ccoc2cc3cccc(OC4CCCC(COC5CCCO5)O4)c3cc12	8
O=C1C=C(C2CO2)CCC1	8
O=C1CCC2C1CCC1C3CCCCC3CC3(OCCO3)C21	8
O=c1[nH]cnc2ncc(CCOC3CCCCO3)nc12	8
O=C1C=C2CCCC3=CCC(C=C2O1)O3	8
O=C(Cc1ccccc1)N1CCc2[nH]c3ccccc3c2C1	8
O=c1ccc2ccc(-c3ccccc3)oc-2c1	8
O=C(NCC1OCCC1N1CCN(c2ccccc2)CC1)Nc1ccccc1	8
S=C(NCc1ccccc1)NCC1CC2CCN1CC2	8
O=C1C=CCCN1C(=O)C1C(c2ccccc2)C(C(=O)N2CCC=CC2=O)C1c1ccccc1	8
O=C1C=COC12Cc1ccccc1O2	8
C(=CCC1CCC2C1CCC1C3CCCCC3CCC21)CCOC1OCCC1OC1CCCCO1	8
O=C1C2=CCCOC2(CC2CCCCC2)C(=O)c2ccccc21	8
C=C1NC(=O)C2CSC(=N2)CNC(=O)c2ccc3nc2CNC(=O)C2CCCN2C(=O)C(=C)NC(=O)CNC(=O)CNC(=O)C(NC1=O)SCCNC(=O)C1CSC(=N1)c1csc(n1)-c1csc(n1)C(=C)NC(=O)C1CSC(=N1)c1csc-3n1	8
C=C1CCCCC1CCC=CCOc1ccc2ccc(=O)oc2c1	8
O=C1NC(=S)NC(=O)C1=CNCC1NCCc2cc3c(cc21)OCO3	8
O=C(COc1ccc2occc2c1)OCc1ccccc1	8
O=C1CC2C(CCC3C(c4ccoc4CCC4CCC5C(C=CN6CNCC56)C4)OC(=O)C4OC432)C23COC(=O)C4(CCCC4)C2OCC13	8
O=C1CCCC=Cc2cc3c(cc2C(=O)OCCCC1)C(c1ccc(OCCc2ccccc2)cc1)CC(=O)O3	8
C1=C2C(CCC3(COC4CCCCO4)CCCCC23)C2CCC3CCCCC3C2C1	8
O=c1oc2c3c(ccc2cc1-c1ccccc1)OCN(C1CC1)C3	8
C1=C2CCCN3CCCC4C(C1)CCCC243	8
O=c1cc2oc3cccc4c(=O)cc5oc6cccc1c6c2c5c34	8
O=c1oc2cc(Nc3ccccc3)ccc2cc1-c1ccccc1	8
O=C1COC(=O)CCOC(=O)CCC(Cc2ccccc2)N1	8
C1CCC(CC2CCC3CCCCC32)CC1	8
O=C1C2C3CCCN3C3(C(=O)Nc4ccccc43)C2C(=O)N1c1ccc2c(c1)OCCO2	8
c1cc(OC2CCCCO2)cc(-c2cc3cc4c(cc3o2)OCCC4)c1	8
O=c1ccoc(-c2[nH]c(-c3cc4ccccc4[nH]c3=O)nc2-c2ccccc2)c1	8
O=C1C2Cc3c([nH]c4ccccc34)C(c3ccccc3)N2C(=O)N1c1ccc2c(c1)OCCO2	8
C(CCC1CCCO1)CC1CCCO1	8
c1ccc(CC2Oc3ccccc3C2OC2CCCOC2)cc1	8
O=C1Cc2ccccc2OC1c1ccccc1	8
O=C(OC1CCCCC1)C(Cc1ccccc1)Cc1ccccc1	8
O=C1CCCC2=C1C(c1ccc(-c3ccccc3)cc1)C(C(=O)OCC1CCCO1)=CN2	8
c1ccc(SCc2cc(CC3CCCNC3)no2)cc1	8
O=C(C=Cc1ccc2c(c1)OCC(c1ccccc1)O2)OCCc1ccccc1	8
O=C1CC2(C(=O)CCCC2=O)C2c3ccccc3CCN12	8
O=C1CCC(=O)N1CCC1(c2ccccc2)CCOCC1	8
C1COC2CCCOC2C1	8
O=C1NC2CN(C(=O)Nc3ccccc3)CC2C1Oc1ccncn1	8
C1#CCC2C34CCC=C3CC23C(CCC2CCCC23CC4)N2CC23CCCC3C1	8
C=C1NC(=O)CCCNC(=O)CNC(=O)CNC(=O)CNC(=O)CNC(=O)CNC1=O	8
C1=C(c2ccccc2)CCCC1	8
O=C1C=C2C(CC3=CCCCC3=O)C(=O)CCC2C(c2ccoc2)O1	8
O=C1OC23CCCC1C2CCC1CCCCC13	8
O=C(CC(Nc1ccccc1)c1cccs1)c1c[nH]c2ccccc2c1=O	8
O=C(C1CCC(=O)N(c2ccccc2)C1c1ccccc1)N1CCC2(CC1)OCCO2	8
O=C(Nc1ccccc1)NC1CC(N2CCN(c3ccccc3)CC2)C2OCC1O2	8
O=C1CCCC(CC2CCC3C4=CC(=O)C5CCCCC5C4CCC23)O1	8
O=C(c1ccc(-c2cccs2)s1)C1CCCCC12CCCC2	8
O=C1OC(=CC2CCCC2)C2=C1C1C(CC2)C2CCC13C1=CCC(C4CCCCC4)CSSC4C=Cc5c(ccnc5N4)C(CN4C(=O)C=CC4=O)C2=C3C(=O)O1	8
O=C1C2CCC3C4CCCC4CCC3C2CCC1N1CCC1=O	8
C=C1CCC2C=CC(=O)CC2C1	8
O=C(Nc1ccccc1)C1CCCCN1	8
O=c1[nH]c(=Cc2ccccc2)cnc1=Cc1ccccc1	8
O=C(NCc1ccccc1)C1CN2CCC1CC2Cn1cc(CNCc2ccccc2)nn1	8
O=C1OCCc2ccncc21	8
c1ccc(NCC2CN3CCC2CC3)cc1	8
O=C(CNC(=O)CON=C1C=C2CCC3C4CCCC4CCC3C2CC1)NCCc1ccccc1	8
O=C(NCCc1ccccc1)C1CCCN1C(=O)CCc1ccccc1	8
O=c1c(-c2ccccc2)coc2c3c(ccc12)OCN(Cc1ccncc1)C3	8
O=C(NC1CCN2C(=O)c3cc(-c4ccccc4)ccc3NC(=O)C2C1)C1CSCN1	8
c1ccc(C2Nc3ccccc3C2c2ccccc2)cc1	8
O=S(=O)(NN=C1CCCCC2CC12)c1ccccc1	8
O=C1c2cc(C3CCNCC3)c(OC3CCCCO3)cc2C(=O)c2c(C=Cc3ccccc3)cccc21	8
c1ccc(C2Cc3ccc4c(c3O2)CCc2ccccc2-4)cc1	8
O=C(C=Cc1ccccc1)OC1COC(OCC=Cc2ccccc2)CC1OC1CCC(OC2CCCCO2)CO1	8
O=c1c(-c2ccccc2)coc2cc(OCCN3CC4CC(C3)c3cccc(=O)n3C4)ccc12	8
O=c1c2ccccc2ncn1-c1ccc2c(c1)OCO2	8
O=C(NCC1C=CC(Cc2nc3ccccc3[nH]2)CC1)C1CCCCC1	8
O=C1NCC2=C1C(c1ccc(-c3ccccc3)o1)c1c[nH]c3cccc(c13)N2	8
O=C1CNc2ccc(C(=O)NCCc3ccccc3)cc2N1	8
c1csnn1	8
O=C1OCCC12CC=CCC2	8
c1cc2ocnn2c1	8
O=C(C=CCC(Nc1ccccc1)c1ccccc1)c1c[nH]c2ccccc2c1=O	8
[N]=c1ccn(CC(=O)c2ccccc2)cc1	8
C1CCN(C2CCC3COC2O3)CC1	8
O=C1OCC2OC(=O)c3ccccc3-c3cccc4c3C(=O)OC(C2OC(=O)c2ccccc2-c2ccccc21)C1OC(=O)C2C4=CC(=O)C23Oc2ccc4c(c2C13)OC(c1ccccc1)CC4	8
O=C(c1ccccc1)N1Cc2nc[nH]c2CC1c1nc(-c2ccccc2)no1	8
c1ccc(CC2NCCc3cccc(OC4CCCC(COC5CCCO5)O4)c32)cc1	8
c1ccc(-c2cc(OC3CCCCO3)ccn2)nc1	8
O=C(NCCc1ccccc1)c1cnc2scc(-c3ccccc3)n2c1=O	8
N=C1NC2=CCCC3CCC(N1)C23	8
O=C1CC(c2cccc(-c3ccccc3)c2)Oc2ccccc21	8
O=c1oc2ccccc2c2c1C(c1ccc3c(c1)OCO3)CO2	8
C1#Cc2ccccc2C2OC(CC1)CC1CC2=CC2CCCc3ccc(cc3)OCc3ccc(cc3)C21	8
O=c1cc(-c2ccccc2)oc2cc3occc3cc12	8
O=C1OC2CC1C1CCC3COC2C31	8
O=C1C(C2CC(c3ccccc3)C(c3ccccc3)N=N2)=Cc2ccccc21	8
O=C1CCC2(CCC3(CCC4C3CCC35CC36CCCCC6CCC45)O2)O1	8
c1ccc2c(c1)COC2C1CO1	8
c1cnc2c3c(ccc2c1)OCO3	8
O=C1CC2=C(CCC3CCCCC23)C2CCCC12	8
c1cc2c(cc1OC1CCCCO1)C1CCCCC1CC2	8
O=c1cc(-c2ccccc2)oc2ccc3ccccc3c12	8
O=C1c2ccccc2C(=O)N1CC(=O)N1CCCCC1c1cccnc1	8
C1=CC(c2ccccc2)CCO1	8
N=C1NC(=C2C(=O)Nc3ccccc3C2=O)CC(c2ccccc2)N1	8
O=C1CCCCCC(OC2CCCCO2)CC(=O)OCCCC1	8
O=C1C=C2CC3C4CCC(O4)C3CCC=CCC2O1	8
O=C(OC1CCCOC1OC1OC=C2C(=O)OC3C=CC1C23)C1=COC(OC2CCCCO2)C2C=CCC12	8
O=C1C=C(c2ccccc2OC2CCCCO2)C(Cc2ccccc2)O1	8
C=[N+]1CC=C(CCNC(=O)C2CC3CCCCC3N2)C1	8
O=C1OC2CC1CC1C3=CC(=O)C4C5CCC(OC6OCCCC6OC6CCCCO6)CC5CCC4C3CCC21	8
O=C1CCCC(C(=O)OCc2ccccc2OC2OC(COC(=O)C3C=CCC3)CCC2OC(=O)C2C=CCC2)C1	8
O=C(COc1ccc2c(c1)OC(=Cc1c[nH]c3ccccc13)C2=O)OCc1ccccc1	8
O=C1N2C3CC=COC=C3CC23SSC12CC1=COC=CCC1N2C3=O	8
C1=C2CCCCC2CCCC1	8
c1cc(C2CCCCC2)cc(C2CCC3CCC(c4ccccc4Cc4cc[nH]c4)OC3C2)c1	8
O=C1C2CC3=COC=CCC3N2C(=O)C2CC3=COC=CCC3N12	8
O=C(OC1CC2COC3(CCCCC13)C2OC(=O)c1ccccc1)c1cccnc1	8
O=C1C=C(Sc2ccccn2)C(=O)C2C3C=CC(C3)C12	8
O=C(C=CC=CC=CC=CC=Cc1ccccc1)NC1COC(=O)CNC(=O)CNC(=O)CNC(=O)CNC1=O	8
O=C1OCC2OCCCC2OC(=O)c2ccccc2-c2ccc3oc(=O)c4c(ccc5oc(=O)c2c3c54)-c2ccccc21	8
c1ccc(-n2nc3ccccc3c3cccc2-3)cc1	8
c1ccc(CC2CCCCCc3cc(OC4CCC5(CCCC5)C4)ccc3CSSCC2)cc1	8
O=C(Nc1c(C(=O)NCCc2ccccc2)[nH]c2ccccc12)c1ccccc1	8
O=C1CCCC2Oc3ccccc3C=C12	8
O=C(Nc1ccccc1)OCC1CC2CCN1CC2c1cc(C2CCCCC2)n[nH]1	8
O=C1CC(c2ccccc2)C2(CCOC2=O)O1	8
O=C1CCC(C2CC(=O)c3cc(-c4cccc5c4OC(C4CCC(=O)O4)CC5=O)ccc3O2)O1	8
O=C(C=Cc1cccc(OC2CCCCO2)c1)OCC1CCCC(Oc2cc3c(OC4CCCCO4)cccc3[o+]c2-c2ccccc2)O1	8
O=C1CCCC2=C1C(c1coc3ccccc3c1=O)C(C(=O)OCc1ccccc1)=CN2	8
c1ccc(CN2CCCC2c2nc(-c3cccnc3)no2)nc1	8
O=C(Nc1ccccc1)C1CCCC2NC(=S)N(c3ccccc3)C21	8
O=C(c1ccccc1)C1C2(C=Nc3ccccc32)C2CCCN2C12C=Nc1ccccc12	8
O=C(NCc1ccccc1)C(=Cc1ccccc1)NC(=O)c1ccccc1	8
O=C1C=CCCCCCCCC2CC(CO2)O1	8
O=S(=O)(NCC1CC2CCN1CC2CN1CCN(c2ccccn2)CC1)c1ccccc1	8
O=C1C=C2CCC3C(CCC4C(CCCCCCOC5CCCCO5)CCC43)C2CC1	8
C1CCN(CC2CN3CCC2CC3)CC1	8
O=C1OC2CCCC13CCC(CC1CCCCC1)C23	8
c1cc2c3c4c([nH]c3c1)CC1OC1C1CCCC(C2)C41	8
O=C1C=C2C3CCC(CCOC4CCCCO4)C3CCC2C2CCCCC12	8
O=S(=O)(NN=C1CC2C=CC(C1)O2)c1ccccc1	8
O=C1c2ccccc2-c2c(Nc3ccccc3)c(=O)[nH]c3cccc1c23	8
O=C(NCC1CC2CCN1CC2c1cc(-c2ccco2)ncn1)Nc1ccccc1	8
O=C1C=C2C3CCC(CC4CCCCC5C6CCCCCC6OC45)C34CC#CCC13CCCCC31CC(c3cccnc3)C=CC(C4)C21	8
O=C1C=C(C=CC2CCC(OC(=O)c3cccnc3)C3C=CCCC23)CO1	8
O=C(C=Cc1ccccc1)OC1CCC(Oc2cc3ccccc3[o+]c2-c2ccccc2)OC1COC1CCCCO1	8
O=C1c2ccccc2C(=O)c2c1ccc1c2OCO1	8
c1cnc2c(c1)CCC2	8
O=C(C=Cc1ccccc1)OCC1CCCC(OCC2Cc3cc4ccc(=O)oc4cc3O2)O1	8
C=C1C(=O)OC2CCC3CC=CC3CC12	8
O=C(CC1NC(=O)N(Cc2ccccc2)C1=O)Nc1ccc2[nH]ccc2c1	8
O=C(NCCc1ccccc1)c1cc2c3c(ccc2o1)OC1(CCCCC1)CC3	8
O=S(=O)(NCC1CC2CCN1CC2CN1CCOCC1)c1ccccc1	8
O=C(CCCCCC1CCCC2(CCCCO2)O1)CCCCOC(=O)CCC1=CC(=O)OC1=O	8
O=C1OC2COc3cc4occc(=O)c4cc3C2CCCCC12OC2CCc1ccnc(-c2ccnc(C[N+]3=CC4=NC=CC4=C3)c2)c1	8
C1=C2C3CCCCC3CCC2C2CCC3CC(OC4OCCCC4OC4CCC(OC5CCCCO5)CO4)CCC3C2C1	8
O=C(C=Cc1ccccc1)OC1COC(OC(=O)C23CCCCC2C2=CCC4C5CCC(OC6CCCCO6)CC5CCC4C2CC3)C(OC2CCC(OC3CC(OC4CCCCO4)C(OC4CCCCO4)CO3)CO2)C1	8
O=c1cccc(C2OC2C=CC=CC2OCC3OC23)o1	8
C1=c2cc(CC3Cc4c5c(c6c(c4-c4ccccc43)OCCC6)OC(c3ccccc3)C(OCNC3CCCCC3)C5)ccc2=NC1	8
O=C(Nc1ccccc1)OCC1CC2CCN1CC2c1cc(-c2cccs2)n[nH]1	8
O=C1CCCc2cc3ccc(-c4c5c(cc6ccccc46)C(=O)CCC5)cc3cc21	8
O=C(Cn1ccc2ccccc21)N1CCC2CCCCC2C1	8
C1=C2CC(OC3OCC(OC4CCCCO4)CC3OC3CCCCO3)CCC2C2CCC3C4CC5(CCCO5)OC4CC3C2C1	8
O=C1OCC23CCCC(CCC4CCOC4)C2CCCC13	8
O=C1C=C(CCC2CCCOO2)C2CCCCC2C1	8
C=c1c2c(cn1COc1ccccc1)N=CC=2	8
O=C1CC2OCC3=C(C(=O)c4ccc(-c5ccc6c(c5)C(=O)C5=C(C6=O)C6OC(=O)CC6OC5)cc4C3=O)C2O1	8
O=C(C=Cc1ccccc1)OC1CCCOC1OCCc1ccccc1	8
O=C(c1ccccc1)c1ccc(OC2CCCCO2)cc1	8
O=C1CC2CCCC2c2ccccc21	8
O=c1c(CNc2ccccc2)c[nH]c2ccccc12	8
C1=CC(Cc2ccccc2)CCCCC1	8
O=C(c1ccccc1)N1CCCC(CCN2CCCCC2)C1	8
O=C1c2ccccc2OCC1c1ccc2c(c1)OCO2	8
O=C1OCCCCCCc2ccccc21	8
C=C1CCC(C2CO2)C2CCCC12	8
O=C1C(C2=NNC(c3ccccc3)C2)=Cc2ccccc21	8
O=c1cc(-c2ccc3c(c2)OCC(c2ccccc2)O3)oc2ccccc12	8
O=C1OCC2CC(OC(=O)C3C1=Cc1ccccc1C3c1ccccc1)C(OC1CCCCO1)O2	8
O=C1CC2CC2C1=CNc1ccccc1	8
O=C1C=CC(=O)c2cc3c(cc21)CC1(O3)Oc2cc3c(=O)occc3cc2C2OC21	8
O=C1NC(Cc2ccccc2)C(=O)Nc2ccccc21	8
c1ccc(-c2nn(-c3ccccc3)cc2-c2nc3ccccc3o2)cc1	8
O=C1C=CC(CC=CCOc2c3occc3cc3ccc(=O)oc23)O1	8
O=C(CCCn1cccc1)N1CCc2ccccc2C1	8
O=C(OCCC1(COC(=O)c2ccccc2)CCC2(CCCC3C(COC(=O)c4ccccc4)C(OC(=O)c4ccccc4)CCC32)O1)c1ccccc1	8
O=C(COc1ccccc1)NCC1CC2CCN1CC2c1cc(-c2ccccc2)n[nH]1	8
O=C1C(=Cc2ccccc2)Oc2c(CN3CC4CC(C3)c3cccc(=O)n3C4)cccc21	8
O=C1C=CC2C(=O)OCCC=CCCCC(=O)c3cccc4c3C(=O)C2=C(N1)C4=O	8
O=C1OC2CC3CCCC=C3CC2C1CNCCc1ccccc1	8
O=C(NC1CC(c2ccccc2)CCC1=O)OC1CCCCC1	8
c1cc2n[nH]oc-2c1	8
O=C(OCCC=CC1CC=CC1)c1ccccc1	8
O=C(c1ccccc1)C1C(C(=O)c2ccccc2)C2(C(=O)Nc3ccccc32)C2c3ccccc3C=CN12	8
O=C(C=Cc1ccccc1)OC1CC2CCCCCCC1O2	8
C1COC(COC2CCCO2)C1	8
O=C1CC=CC(c2ccccc2)C1	8
O=C(Nc1ccc2oc(-c3ccccc3)cc(=O)c2c1)c1cccs1	8
O=C(Cn1ccc2ccccc21)N1CCCC2=CC3CC(CN4CCCCC34)C21	8
c1ccc(-c2[o+]c3ccccc3cc2OC2CCC(OC3CCCCO3)CO2)cc1	8
O=C1CCNCCCCNCCCN1	8
C=C1NC(=O)CNC(=O)CNC2C=Cc3ccc(nc3C2)C(=O)OCC2NC(=S)c3csc(n3)CNC(=O)C3CSC(=N3)C(=C)NC(=O)CNC(=O)c3csc(n3)C3(CCC(c4nccs4)NC3c3csc2n3)NC(=O)CNC1=O	8
O=C1N=C2C(=Nc3ccccc32)C(=O)N1N=CC1CC=CCC1	8
O=C1C(=O)N2CCCc3cccc1c32	8
O=C(OCC1CCC2C3CC=C4CCCCC4C3CC(OC(=O)c3ccccc3)C12)c1ccccc1	8
O=C1C2(CCCC13CC3c1ccccc1)CC2c1ccccc1	8
C1=Cc2c(ccc3ccccc23)OC1	8
O=C1C=C(CC2C=CCCC2)CO1	8
[N]=c1c2c(n(Cc3ccccc3)c3c1CCC3)CCCC2	8
c1ccc2c(c1)NC1C3CC4C(CCN5CCC21C45)O3	8
C=C1C(=O)CCC2(Oc3ccccc3C2=O)C1=O	8
O=C1CCCc2cc3ccc4c(=O)ccoc4c3cc21	8
O=C1CCC2CC(CCC3CCC4(C#CCc5ccccc5CCC4=O)CC3)CNC2C1	8
c1c2c(cc3c1CC1(CCCC4CCCCC41)O3)COC2	8
O=c1oc2cc3c(cc2c2c1CCCC2)CN(Cc1ccccc1)CO3	8
O=c1c(C2=NOC(c3ccccc3)C2)c[nH]c2ccccc12	8
C1=c2ccccc2=CN2CCc3ccccc3C12	8
O=C(CN1CC2CC(C1)c1cccc(=O)n1C2)c1ccccc1	8
O=C(NC1CCC2CCCCC2C1)C1CC1	8
O=C1NC2(OC2c2ccccc2)C(=O)Nc2ccccc21	8
O=C(c1ccco1)N(CCC(c1ccccc1)C1CCOCC1)Cc1ccccc1	8
c1ccc2c(c1)C1C3C4NC(CC4C4OCCN41)C1OCC2N13	8
O=C(CCc1ccccc1)OCC1CO1	8
c1ccc(NCc2onc3ccccc23)cc1	8
O=C1OCCC2OC2CCC=CC=Cc2ccccc21	8
O=C1CC(c2ccccc2)CC2=C1C(c1ccccc1)C(C(=O)OCCc1ccccc1)=CN2	8
O=C1NC(=O)C2C1C(C(=O)c1ccccc1)N1C=Cc3ccccc3C21	8
O=C(CCOC1CCCCO1)OCC=Cc1ccc(OC2CCCCO2)cc1	8
O=C1OC2CC1C1CCC3CN4CCOC24C31	8
O=C(NCC1CC2CCN1CC2c1cc(-c2ccccc2)n[nH]1)C1CCCCC1	8
c1ccc(C(NC2CCOCC2)c2ccc3c(c2)OCO3)cc1	8
C(=CCc1ccccc1)Cc1ccccc1	8
O=c1c(-c2ccccc2)coc2c(CN3CC4CC(C3)c3cccc(=O)n3C4)cccc12	8
O=C1C=C2C3CCC(CC4CCCO4)C3CCC2C2CCCCC12	8
C1#CC(CCc2cccc(Cc3ccccc3)c2)CCCC2CCC3CCc4c(cccc4OCc4cc(C56CCOC7(CCCCC7)C5CCc5ccccc56)cc5cn(cc45)-c4nccc1c4CO2)C3	8
O=C(C=Cc1ccccc1)OC1COC(OC(=O)C23CCCCC2C2=CCC4C5CCC(OC6CCCCO6)CC5CCC4C2CC3)C(OC2CC(OC3CCCO3)C(OC3CCCCO3)CO2)C1	8
O=c1cc(-c2ccc(OC3OCCCC3OC3CCCCO3)cc2)oc2cc(OC3OCCCC3OC3CCCCO3)ccc12	8
O=C1C(=Cc2ccccc2)Oc2cc3c(cc21)CN(CCN1CCOCC1)CO3	8
C1=CC(C2Cc3ccccc3-c3ccc4c(c32)CCC(c2cccc(OC3CCCCC3)c2)O4)CCC1	8
O=C(NCC1CC(NCc2ccccc2)CO1)Nc1ccccc1	8
O=C1OC2=C(C3CCCC3)CCC3CC4C5CCC6(C7=CCCCSSCNc8cc(ccn8)C(CN8C(=O)C=CC8=O)C5=C6C(=O)O7)C4C1=C23	8
O=C(NC1CCN2C(=O)c3cc(-c4ccccc4)ccc3NC(=O)C12)c1cnccn1	8
O=C(C=CC=CC=CC=CC=CC=CC=CC=CC=CC12CCCCC1O2)C1CCCC1	8
O=c1oc2ccc(C3=NNC(c4ccccc4)C3)cc2c2c1CCC2	8
O=c1oc2c(c3c(-c4ccccc4)c4c5ccccc5ccn4c13)CCCC2	8
C1=CCCCCCC1	7
O=C1N=CC(=NNc2ccccc2)C(=O)N1	7
O=C(OC1CC(OC2CCCCO2)COC1OC1CCOC(OC2CC3CCC4C5CCCCC5=CCC4C3C2)C1)c1ccccc1	7
C=C1C(=O)OC2C=CC3CC=C(CCC(=O)O3)CCC12	7
c1c2c(cc3c1C1CN4CCCC45CC(CC35)O1)OCO2	7
C1CNC(C(C2=NCCN2)C2=NCCN2)=N1	7
O=C(C1=NCCc2ccccc21)c1ccccc1	7
O=C(NC1CCCNC1=O)C1CN(C(=O)NC2CCCCC2)CCN1	7
C1CCC(OC2CCOC(OC3CCC4C(CCC5C4CCC4C6C(OC7CCCCO7)CCOC67CC54CO7)C3)C2OC2CCCO2)OC1	7
O=[PH](OCC1CCC(N2C=CCC=C2)O1)O[PH](=O)OCC1CCC(n2cnc3cncnc32)O1	7
O=C(OC1OCCCC1OC1CCC(OC2CCCCO2)CO1)C12CCCCC1C1=CCC3C4CCC(OC5OCCC(OC6CCCCO6)C5OC5CCCCO5)CC4CCC3C1CC2	7
O=C1CCC=C1N1CCCC1	7
O=C(C=Cc1ccccc1)OC1CCC2C(CCC3C4CCC5CCCC=C5C4CCC23)C1	7
O=C1C=CC2C3=CCC4C5CCCC5CCC4C3CCC2C1	7
C1=CC2C(OC3CCCCO3)C=CC2C(OC2CCCCO2)O1	7
O=C1C2Cc3c([nH]c4ccccc34)C(CCc3ccccc3)N2C(=O)CN1Cc1ccccc1	7
O=C1CC=CC=C1C(=O)CCc1ccccc1	7
C1#COc2ccc(C3CCc4c(ccc5c4CCc4ccccc4-5)O3)cc2OC2CCCCC2C1	7
c1c[nH]c(Cc2ccc[nH]2)c1	7
C1=CC2CCCC2C2CC2C1	7
C1C[NH+]=C(C(C2=[NH+]CCN2)C2=[NH+]CCN2)N1	7
c1cc2c(cn1)CCCC2	7
O=C1C=CC2C(CCC3C2CCC2C(c4ccoc4)CC(=O)C23)C1	7
C1#CC2C3CCCC45CCCC(OC2(C4)C2CC(Cc4ccccc4C1)CC1(CCCC1)C2)C35	7
c1ccc2c(c1)C1CCCCC1C1OC3c4ccccc4C4CCCCC4C3OC21	7
O=C1CCC2(CCCC3C4CCCC4CCC32)O1	7
O=C(Cn1c(=O)[nH]c2ccccc2c1=O)NCCc1ccccc1	7
O=C1OCC23CCCC1C2CCCC3CCc1ccoc1	7
C1COC(CC2CCC3C4=C(CCC23)C2CCCCC2CC4)C1	7
C1=C2C[NH+]3CCC45c6ccccc6NC4C(COC1)C2CC35	7
O=C(COc1ccc2c(=O)c(-c3ccccc3)coc2c1)Nc1nccs1	7
c1ccc2cc3c(ccc4ccccc43)cc2c1	7
O=C1CCCCC=CC=CCCCOC(=O)CC2CCCC(CC(=O)CCCCC=CC=CCCCOC(=O)CC3CCCC(C1)O3)O2	7
C1=CC2C=CCCC2CC1	7
c1ccc2c(OC3CCCCO3)c[nH]c2c1	7
O=C1C=C(CCCCC=CC2CC=CC(=O)O2)OC1	7
c1ccc2c(c1)[nH]c1c3c(ccc12)OCCC3	7
O=C1c2ccccc2-n2c1nc1ccccc1c2=O	7
O=c1nc[nH]c2c1N=CCN2	7
O=c1oc2cc(OC3CCCC(COC4CCCCO4)O3)cc3c(=O)oc4cccc1c4c23	7
O=C1C2=C(CCC=C2)C(=O)c2ccccc21	7
C1=C2C(CCC3C2CCC3C2CCOC2)C2CCC(OC3OCCC(OC4CCCCO4)C3OC3CC(OC4CCCCO4)CCO3)CC2C1	7
c1cc2cc3c(cc2o1)OCC1c2cc4c(cc2OC31)OCO4	7
C1=C2Nc3ccccc3C23CCN2CCC(C1)C23	7
O=C(NCCc1ccccc1)C1=CC(c2ccccc2)=NS(=O)(=O)N1	7
O=C(Nc1ccccc1)c1n[nH]c2c1Cc1ccccc1-2	7
C1=CC(OC2CCCCO2)C2CCC3CCC=C3C2CC1	7
O=C1C2=CC=CCC2Oc2ccccc21	7
O=C1OCCC(C2OC(=O)c3ccccc3-c3ccccc3C(=O)OC2Cc2ccc3c(c2)CCC(c2ccccc2)O3)OC(=O)c2ccccc2-c2ccccc21	7
O=C(NCC1Cc2[nH]cnc2C(C2CN=CN2)C1CNC(=O)c1ccc[nH]1)c1ccc[nH]1	7
O=C1c2ccccc2C(=O)C2(C(=O)OCC3CCC4C=CCCC4C3)OC12CC=CCCc1ccncc1	7
O=C1CCC(=O)CC2CCC3(CCC4OC(CCC4O3)C3OC3CCC=CC(=O)OC1)O2	7
O=C1C=CCCC=CC2C3OC3CC3C(Cc4c[nH]c5ccccc45)NC(=O)C23C(=O)CCC1=O	7
O=C1OCc2c1c(-c1ccc3c(c1)OCO3)c1ccccc1c2OC1CCCC(COC2CCCCO2)O1	7
O=C(C=Cc1ccccc1)OC1CCC2COC3CC(C45OC4C4CC5OC5OC=CC54)C4COCC14C23	7
C1CC2CCC3=C(CCC4CCCC34)C2C1	7
C1CCC(C2CCC3OC(C4CCCO4)CCC3O2)OC1	7
O=C(C=Cc1ccccc1)OCC1CCCC(Oc2cc(-c3oc4ccccc4c(=O)c3OC3OCCCC3OC(=O)C=Cc3ccccc3)ccc2OC2CCCCO2)O1	7
O=C1OC2CCCC1C2CCC12C3CCCC1N1CC3CCC13CCCC23	7
O=C(Oc1ccc2c(c1)OC(=Cc1c[nH]c3ccccc13)C2=O)c1cccs1	7
O=C1C=C2CCCCC2CC1C=COC1CCCCO1	7
O=c1c(-c2ccc3c(c2)OCO3)coc2cc(OC3CCCC(COC4CCCO4)O3)ccc12	7
C=C1CC(C2CC=CC2=O)OC1=O	7
O=C(C=Cc1ccccc1)OC1CCCOC1c1ccc2oc(-c3ccc(OC4CCCCO4)cc3)cc(=O)c2c1	7
O=C1CNC(=O)C2CCCNN2C(=O)COC(=O)C(C2CC2)NC(=O)C2CC3c4ccccc4NC3N2C(=O)CN1	7
O=C(COc1ccc2oc(=O)ccc2c1)Nc1ccccc1	7
C=C1CN2C(=O)C3(c4ccccc4)CC2C2COC3CC12	7
c1cc(CCCCCC2CCCCC2)cc(OC2CCNCC2)c1	7
O=C1CCc2cc(cc(OC3CCCC3)c2)Cc2ccc3c(c2)Cc2cc[nH]c2NC(C#CCCC3CCc2ccccc2)C2=Cc3[nH]ccc3C(CC3C=Cc4ccccc4CC3)C2C(=O)C1	7
C1=CC2C(OC3CCCCO3)OC=CC2(OC2OCCCC2OC2CCCCO2)C1	7
O=C1CC2OCC3CCC4C(CCC5C(c6ccoc6)OC(=O)C6OC654)C32CO1	7
O=C1C=C(C=CC2CCC(OC(=O)c3ccccc3)C3CCCCC23)CO1	7
O=C1CC(=O)C2=C(C1)Oc1c(ccc3c1CC1C(=O)CC(=O)CC1O3)C2	7
O=C(OC12CCCC1C1OC1CCC1CC1C=CC2=O)c1ccccc1	7
O=C1C=CCC(CC2CCC3C2CCC2C4CCC(OC5CCCCO5)CC4C4OC4C32)O1	7
O=C1CCC(Cc2ccccc2)C1C1CC1	7
O=c1[nH]ccc2ncccc12	7
C1COC(OCC2CCCC(OCC3CCC4CC3C4)O2)C1	7
C1=CCC2C(C1)CC1C2CCC2C3CCCCC3=CCC21	7
C(=CCCC=CC1CCCO1)CCC=CCc1ccccc1	7
O=C1C=CC(=O)OCCCCC=CC(=O)OCCC1	7
O=C1C=CCC2(CCCC2)c2cc(cc(OC3CCC(CCOC4CCCCC4)C3)c2)NC=NC#CCC2CCCC12Cc1ccccc1	7
O=C(C=Cc1ccccc1)OC1CCOC(OC2C=CC3C(OC4CCCCO4)OC=CC23)C1	7
C1CCC2C3CC4C(C3C1)C24	7
C1=C(COC2CCCC(COC3CCCCO3)O2)C2C(CO1)CC1OC12	7
O=C1CC2CCCCC2C2=C1C1CCC3CCCC3C1CC2	7
O=C1NC(Cc2c[nH]cn2)C2CC3CC(OC4CCCCO4)CC4CCC5C6C(=CC(C#CC7CCCC172)C5C43)C1CCCCC1C1CNc2nc[nH]c2CC16	7
O=C1CCC2(OC(=O)c3ccccc3)CCCCC=CCC(=O)C3CCCC3C2O1	7
c1ccc(CCOC2CCC3OCOCC3O2)cc1	7
O=C1C=CC2(CCC34CC5CC6C(=O)OCC63C(CC4C2)C5=O)CO1	7
O=C(CCN1CCCCC1)Oc1ccc2c(c1)CCC1C2CCC2C(=O)CCC21	7
O=C1CCC(Cc2cccc(OC3CCCCO3)c2)O1	7
C1=CC23CCCC(CCC2C1)C3	7
C1CC[NH+](CCOCC2CCC[NH+]3CCCCC23)CC1	7
c1ccc(-c2cnc3c(c2)CCO3)cc1	7
O=C1CCC1	7
O=c1c(C=Cc2ccccc2)ccc2n1CC1CNCC2C1	7
O=C1c2ccccc2OC(c2ccccc2)C1OC1OCCCC1OC1CCCCO1	7
C1=NCSC1	7
O=C(COc1ccc2c(=O)c(-c3ccccc3)coc2c1)NCCCc1ccco1	7
O=C(CCCc1ccccc1)NC1C=NC(CCc2ccccc2)C=NC2CCCN(CC(=O)NC(Cc3ccccc3)C=NCC(=O)OC1)C2=O	7
C1=C2COCC2C2CCC3C(=CCC4CCCCC43)C2C1	7
O=c1oc2ccccc2c2c1CCC(C1CO1)O2	7
c1cc2c(c3c1CC1NCCc4cc5c(c-3c41)OCO5)OCO2	7
c1ccc2c(c1)[nH]c1c(COC3CCCCO3)nccc12	7
S=C(Nc1ccccc1)c1ccccc1	7
O=C(NCC1CC(NCc2ccccc2)CO1)N1CCOCC1	7
C1CCC(OC2CCOC(OC3CCC4C(CCC5C4CCC4C6CCOC67CC54CO7)C3)C2OC2CCCCO2)OC1	7
C=C1CN2CCC34c5ccccc5N5C6OC(C(C1CC23)C54)N1c2ccccc2C23CCN4CC(=C)C(CC42)C6C13	7
O=C(C=Cc1ccccc1)c1ccc2ccccc2c1	7
O=C1CCC2C(CCC3C4=CCCC4CCC32)C1	7
O=C1C=C(C2OC(=O)C3OC34C2CCC2C3C=CC(=O)OCC3CCC24)CO1	7
C1CCC(OC2CCC(OC3COC4OCOC4C3)OC2)OC1	7
O=C(OCC1=CC2CCCC2C2CCC12)c1ccccc1	7
C(=Cc1ccccc1)Cc1ccc2c(c1)CCO2	7
O=C1CC2=CC3CC4C(=O)OC5OCC(=O)C(C3CC=C2CO1)C54	7
O=C1c2cc3c4c(c2C(=O)c2cccc(OC5CCC(CC(CN6C(=O)C=CC6=O)c6ccncc6)CO5)c21)CCCC(c1cccnc1)C4CCC3	7
c1ccc2c(c1)CCC(OC1CCCCO1)C2	7
C=C1CCC2CCCCC2C1CCc1ccoc1C[NH2+]Cc1ccccc1	7
N=C1NCCC(C(NC(=O)NCCc2ccccc2)C(=O)NCC(=O)NCCc2ccccc2)N1	7
O=C1OC(=O)C2CC=CCC12	7
O=C1c2cc(CCc3cccnc3)ccc2C(=O)c2c(OC3CCC(CCc4ccncc4)CO3)cccc21	7
O=C1OCCC12COc1ccc3c(=O)cc(-c4ccccc4)oc3c12	7
O=C1OCOC1=Cc1ccccc1	7
O=c1[nH]cc(-c2ccccc2)c2c1C1CC=CC1O2	7
O=C1CNC(=O)C(NC(=O)CCc2c[nH]c3ccccc23)COc2ccc(cc2)C=CN1	7
O=C1OC=CC1C1C=C2C(C1)OCCC1C2CC2OCC3CCCC1C32	7
O=C1C=C(C2CCC3C2C(=O)CC2C4CC5OC6CCCOC6OC5C=C4CC4OC423)CO1	7
O=C(NCC1CC(NCc2ccccc2)CO1)C1CCCC1	7
c1cc(OC2CCCCO2)ccc1CCOc1ccc(C2OCC3C(c4ccc(OC5CCCCO5)cc4)OCC23)cc1	7
C1=CC2OC2C=C1	7
O=C(OC1CCC2CC3OC3C2CC1)c1ccccc1	7
c1coc(CNCC2CC3CCN2CC3)c1	7
c1ccc(Cc2coc3ccccc23)cc1	7
C1#CC2CCC34CCC=C3CC2C42CCC=[N+](C=NC1)C2	7
c1ccc(-c2cc(C3CN4CCC3CC4CNCc3ccco3)[nH]n2)cc1	7
O=C(NC1CCCC1c1cccnc1)c1ccccc1	7
c1ccc2c(c1)OCc1c-2oc2cc3c(cc12)OCO3	7
O=c1c(Oc2ccccc2)coc2c3c(ccc12)OCN(C1CC1)C3	7
O=C1C=C(CCC23OC=CC4(CCCCC42)C2CC3C#CCCC(=O)O2)CO1	7
O=C(CCc1ccccc1)NCC(=O)NCC(=O)N1CCCC1c1nccs1	7
O=C1C=C2CCC3C(CCC4C(CC5CCCC(=O)O5)CCC43)C2CC1	7
O=C1CC2CCNCC2CCN1CCN1CCNC1=O	7
O=C1CCC=CCC(C2CC2)O1	7
O=C(OCC1CCCCO1)C1CCC2CCC3C(=C2C1)C=CC1C2CCC(OC4CC(OC5CCCCO5)CCO4)CC2CCC31	7
C=C1C(CC(=O)OCCc2ccccc2)C=COC1OC1CCCC(COC2CCCCO2)O1	7
O=C1C=CC2C(CCC3C2CCC2C(c4ccoc4)C(=O)C4OC423)C1	7
C1#Cc2ccc(OC3CCCC3)cc2C2CC3C=C4C(CCCC42)c2cccc(c2)Cc2cccc(c2)C2(CCCCC2)NC=NC(C1)C3	7
O=c1c2c(oc3c4c(ccc13)OCC=C4)-c1ccccc1OCC2	7
O=C(CCn1ccc2ccccc21)N1CCCCC1c1cccnc1	7
O=C(C=Cc1ccccc1)OC1CCC2C3=CCC4C5CCCCC5CCC4C3CCC2C1	7
O=C1NCCc2ccc(Oc3cccc4c3C(Cc3ccc(Oc5ccccc5)cc3)NCC4)cc21	7
O=C1CC2CCN=CNCSSCCCCCCCCCCCc3cccc(c3)CN1C2	7
O=C1CCC2=C1CCCCC2	7
O=C1OCC2CCC3CC4CC=C1C23C4	7
O=C(NC1CCCCC1)OC1COC2CCOC21	7
O=c1occcc1Cc1cccoc1=O	7
O=C(OC1CCC2C3=CCC4C(CCC5CCCCC54)C3=CCC2C1)c1ccccc1	7
O=C1C2CC(CN3C(=O)CCCC23)C2CCCCN12	7
O=C1C=CC2CC3OC(=O)CCC34COC(=O)C4C2C1	7
O=C1CCCCCCCCCCCCCCO1	7
C=C1C2OC2CC2CCC3CC(=O)OC3C12	7
O=C1CC2C3CCCC(O3)C2C2C=CCC3CNC(=O)C132	7
O=C(c1cc(-c2ccccc2)n[nH]1)N1CC2CC(C1)c1cccc(=O)n1C2	7
O=C(NCC1CCCO1)C1CC1	7
O=C1CCC23Oc4cccc5c4C(Oc4cccc1c42)(O3)C1OC1C5	7
O=C1CNC(=O)c2ccccc2NC(=O)C(Cc2ccccc2)NC(=O)CNC(=O)C(Cc2ccccc2)N1	7
O=C1CCC2CC=CCCCC=CCC12	7
O=C1OC2CCCC(C#CCC13CCCC1(Oc4cc5oc(-c6ccccc6)cc(=O)c5cc4C(c4cnc5c(c4)CCCN5)C=C1Cc1ccc[nH]1)O3)O2	7
O=C1CCC=CC2CCCC12	7
O=C(CC1C=CCCC1)NC1CCCC1	7
O=C(OCC=Cc1ccc(OC(COC(=O)c2ccccc2)Cc2ccccc2)cc1)c1ccccc1	7
C1CCC(OC2CCOC(OC3CCOC(OC4CCC5C(CCC6C5CCC5C7CCCOC78CC65CO8)C4)C3)C2)OC1	7
O=C1C=CCC(CC2CCC3=C4CC=C5CC=CC(=O)C5C4CCC32)O1	7
O=C(CCCC(=O)OC1CCCCC1)OC1CCCCC1	7
O=C1CC2C3CCCCC3CCC23CCC1C3	7
O=c1cccc2n1CC1CC2CN(Cc2cccc(C(c3c[nH]c(=S)n(-c4ccccc4)c3=O)c3c[nH]c(=S)n(-c4ccccc4)c3=O)c2)C1	7
O=C(C=Cc1ccccc1)OCC1OC(OC2CCc3ccccc3C2)CCC1OC(=O)C=Cc1ccccc1	7
O=C1C=CCCC=CC(=O)CC2C3C=CCCC4CCCC(CCCC3=CCC2C(=O)CC1)O4	7
O=C(Nc1ccccc1)OC1COC2C1OCC2n1nnnc1Sc1ccccc1	7
O=c1cc(-c2ccccc2)oc2c(C3CCCCO3)cc(C3CCCO3)cc12	7
O=C1C2c3[nH]c4ccccc4c3C(c3ccccc3)CN2C(=O)CN1CCCN1CCOCC1	7
c1ccc(-c2cc[nH+]cc2)cc1	7
O=c1ccoc2cc3c(-c4cccc5cc6c(=O)ccoc6cc45)cccc3cc12	7
O=C1N2C3C(=CCC4OC43)CC23SSC12CC1=CCC4OC4C1N2C3=O	7
O=C1NC2(CCN(C(=O)NCc3ccccc3)CC2)Nc2ccccc21	7
C=C(COC1CCCCO1)C1Cc2ccccc2O1	7
c1ccc(C(OCC2CCC(n3cnc4cncnc43)O2)(c2ccccc2)c2ccccc2)cc1	7
C1=C2CC(OC3CCC(OC4CCCO4)CO3)CCC2C2CCC3C4CC5(CCCCO5)OC4CC3C2C1	7
C=C1C2CC3C4=Nc5ccccc5C4(C2)C2CON3C12	7
C=C1CC2CC2CC1=O	7
C=C1C(=O)OC2CC3C(=O)C=CCC3CC12	7
O=C(OC1CCCCO1)c1cccc2nc3ccccc3nc12	7
O=C(COC1CCCCO1)NC1CCC(OCC(=O)NC2CCC(OC3CCOC(OC4CCCOC4)C3)OC2)OC1	7
O=C(C=Cc1ccccc1)OC1CCCC1	7
C1CCC(OC2CCCOC2OC2CCCOC2OC2CCC3C(CCC4C5CCCC5CCC34)C2)OC1	7
O=C(OC1C=CC(=O)C2C=C3C(=O)c4cc(C5CCCCO5)ccc4CC3CC12)c1ccccc1	7
O=C1CCc2c1ccc1c2C(=O)c2occ3c2C1CCC3	7
C=C1CC2CCCCC2O1	7
C(=CN1CCc2cc(OC3OCCCC3OC3CCCCO3)ccc21)C1=CC=NCC1	7
O=C(OC1C2CCOCC2C2OC12)c1ccccc1	7
O=C1CNC(=O)C(NC(=O)CNC(=O)CNC(=O)C(Cc2c[nH]c3ccccc23)NC(=O)CNC(=O)CNC(=O)C2CCCN2C(=O)CCc2ccccc2)COC(=O)CNC(=O)C2CCCN2C(=O)CN1	7
O=C(CC1NC(=O)N(CCc2ccccc2)C1=O)Nc1ccc2[nH]ccc2c1	7
C=C(C(=O)OC1Cc2cc3c(=O)ccoc3c3c2OC1C(Cc1cccnc1)CC1CCc2ccccc2CC3c2ccncc21)C1CCCC1	7
C1=CC2(C3CCCCC3)CCC1OO2	7
O=C1COCC2C=CC3CCCCC3C12	7
O=C(c1ccccc1)c1cc2ccc(NC(=O)c3cccs3)cc2o1	7
O=C1C=CC2CCCC1(C(=O)c1ccccc1)C2=O	7
O=c1oc2cc3c(cc2c2ccccc12)CN(CCc1ccccc1)CO3	7
O=C1OC2CC3CCCC3C1C2	7
c1ccc2c(c1)CC(C1OC34COc5ccccc5C3(O1)c1ccccc1C4)COc1ccccc1-2	7
C1=CC2OCCC2C1	7
O=C1C=C2C3c4c(cccc4C4c5ccc6c(c5C5C(c7ccccc7)C1C(=O)C25C4c1ccccc1)C(c1ccccc1)C(c1ccccc1)O6)OC3c1ccccc1	7
O=C1CCC(C(=O)C=CC=CC=CC=CC=CC=CC=CC=CC#CC2=CCCCC2)C1	7
O=C1CCC2CCCCCC12	7
O=C(CCN1C(=O)c2ccccc2N2C(=O)c3ccccc3C12)NCC1CCCN2CCCCC12	7
O=c1cc(CN2CCCCC2)c2ccc(-c3ccccc3)cc2o1	7
C=C(CCC1CC2C(CC3C2CCC2C4CCCCC4=CCC23)O1)COC1CCCCO1	7
O=C1CC2CC3CC4C=CC5CCCC5C4CC13C(=O)O2	7
O=C(OCC1c2ccccc2-c2ccccc21)N1CCCCC1	7
C1CC2C3CCC(C3)C2C1	7
O=C1OCCc2c1ccc1[nH]c3ccccc3c21	7
O=C(OC1CCOCC1)c1ccccc1	7
O=C1C=CC2C(C=CC3CC=CCC32)CC=CC=CCOC(=O)C1	7
O=C1NC2c3nc4ccccc4c(=O)n3C1CC21C(=O)Nc2ccccc21	7
O=C(OC1CC2C3CCC(OC4CCC(OC5CCCCO5)CO4)CC3=CCC2C2CCCC12)c1ccccc1	7
O=C1c2ccccc2C(=O)c2cc3c(cc21)C(OC1CCCCO1)C1CC3C2(C=C3CCN=C3N2)O1	7
O=c1ccoc2cc3c(cc12)CCC(CCc1cccnc1)O3	7
c1cnc2[nH]ccc2c1	7
C1=C2CC(OC3CCCCO3)CCC2C2CCC3C(COC4CCCCO4)CCC3C2C1	7
O=C1CC2(CCC3(CCCC4C5COC(c6ccccc6)OC5CCC43)O2)CO1	7
O=C1OCc2c1cc1cc3c(cc1c2-c1ccc2c(c1)OCO2)OCO3	7
c1ccc(-c2cc(CC3CCCC(CNC4CCNCC4)O3)no2)cc1	7
O=C(CCc1ccccc1)C1C2CCCC2C12CCCO2	7
C1=CCC2C3=CCC4C5CCCCC5CCC4C3CCC2C1	7
C1CCC(OCCCCC2CCC3C2CCC2C4CCC(OC5CCCCO5)CC4CCC32)OC1	7
c1ccc(C2(c3ccccc3)CCCCC2)cc1	7
O=C1CC2NCC3CC(C4CCC5(C#CC(CCCCC(c6ccncc6)c6ccc7ccccc7c6)c6ccccc6CCC5=O)CC4)CC4c5[nH]cc6c5C(C1C=C6)C2C34	7
O=C1NC(=O)C(c2ccccc2)C1c1ccccc1	7
O=C(OC1CCCC(COC2CCC(OC3CCCCO3)CO2)O1)C12CC=CCC1C1CCC3C4CCCCC4CCC3C1CC2	7
O=C(OC1CCC2CCC3C4CCC(OC5CCC(OC6CCC(OC7CCCCO7)CO6)CO5)CC4CCC3C21)c1ccccc1	7
O=C(NC1CCN2C(=O)c3cc(-c4ccccc4)ccc3NC(=O)C2C1)c1cccs1	7
O=C(Cc1ccccn1)c1ccccc1	7
c1ccc(C2CCc3ccccc3C2)cc1	7
C1CCC(OC2CCC3C(CCC4C3CCC35COC6OC43CCC65)C2)OC1	7
c1nnco1	7
O=C1CC(c2ccccc2)Sc2ccccc2N1	7
C1=CC2C(CCC3C4CCCCC4CCC23)C2CCC=C12	7
C1=CC(Cc2nnco2)CCC1CNc1cccnc1	7
c1cc2cc(c1)-c1cccc(c1)CCc1ccccc1-c1ccc(cc1)CC2	7
C(CCC1CC2C(CC3C2CCC2C4CCC(OC5CCC(OC6CCCCO6)C(COC6CCCCO6)O5)CC4CCC23)O1)COC1CCCCO1	7
c1cc2c(c3c1CCCC3)CCCC2	7
C=C1CCCCC=CCC(=O)C2CCC(OC(=O)c3ccccc3)C2C1	7
O=C1CCc2c(-c3ccccc3)ccc3cccc1c23	7
C1=C2C3CCC(OC4OCCCC4OC4OCC(OC5CC(OC6CCCCO6)CCO5)CC4OC4CCCCO4)CC3CCC2C2CCCC2C1	7
O=c1[nH]c(=O)c2[nH]c(Oc3ccccc3)nc2[nH]1	7
C1=C2CCCC3c4cc5c(cc4CN(C1)C23)OCO5	7
C=C1CCC=CCC(=O)C2=CCCC(CC1)C2	7
O=C1C=C2C(O1)C1CCc3ccccc3C#CCCC34CCC5C6CCCC7CC8C=CCCC8CC(CC5C3CC(C1)C24)C76	7
O=C1CC=CCCC=CC2C=CCC3C(Cc4c[nH]c5ccccc45)NC(=O)C23C(=O)CC1	7
O=c1[nH]c(=Cc2ccccc2)c(=O)[nH]c1=Cc1ccccc1	7
O=C1CC(c2ccccc2)Oc2c1cccc2C1OCCCC1OC1CCCCO1	7
O=C1CCC2C(CC=C3C4CCC(CCC(=O)C5CO5)C4CCC32)C1	7
[N+]=C1C=CC(=C2C=CN(Cc3ccccc3)C=C2)C=C1	7
O=C1C=C2CCC3OC(=O)CC3CC2C1	7
O=C1C2CCCCC2CCCC=CC2OC12	7
O=C1CNC(=O)C(NC(=O)c2ccc3ccccc3n2)CSC(=O)CNC(=O)C2CSSCC(N1)C(=O)NCC(=O)SCC(NC(=O)c1ccc3ccccc3n1)C(=O)NCC(=O)N2	7
O=C(C=Cc1ccccc1)OC1CCCOC1OC(=O)C12CCCCC1C1=CCC3C4CCC(OC5CCCCO5)CC4CCC3C1CC2	7
O=C1C2=C3C(CCCC3c3cc4ccccc4cc31)CO2	7
C1=C2c3cc4c5c([nH]c4cc3CC2COC1)C1C(CCC2C3CCOC3CCC21)C5	7
O=C1CCCC2CCC3Oc4occc(=O)c4CC3C12	7
C=C1C2=CCC(c3ccoc3)C2CCC1C1C=CC(=O)CC1	7
O=C1CC2(CC3CCC4C5CCCC5CCC4C13)OCCO2	7
C1=Nc2cc3ccccc3c3c4c(cc1c23)OCO4	7
O=C1C=C2OCC(=O)C3=C2C(CCO3)C1	7
C=C1C2C(=O)CC(c3ccoc3)C2CC2OC3CC(=O)OC4COC(=O)CC4C3C12	7
C=C1C(OC(=O)C=Cc2ccccc2)CCC2CCC3=CC4CC(CC12)C3CO4	7
O=C1C=C(C2=CC=C3C2CCC2C3CCC3CC(=NN4CCNCC4)CCC32)CO1	7
C1=C(C2OC3OCC4=CCC5CCCCC5C43O2)CC2CCCCC2C1	7
O=C(CNC(=O)c1ccccc1NC1CCCCC=CC2C=CCC3CNC(=O)C23C(=O)C1)NC=Cc1c[nH]c2ccccc12	7
O=C1C=C2C(CC3CCC=C4C(=O)OC2C43)O1	7
O=C1CC(n2nnn(-c3ccccc3)c2=S)C2COC1O2	7
C(=Cc1cccc2c1C(c1cccc3c1C(c1cccc4c1C(c1ccccc1)C(c1ccccc1)O4)C(c1ccccc1)O3)C(c1ccccc1)O2)c1ccccc1	7
O=C(CC1CCNCC1)Nc1ccccc1	7
O=C(COc1ccc2c(-c3cc4ccccc4oc3=O)cc(=O)oc2c1)c1ccccc1	7
O=C(CCCCc1ccccc1)CC(c1ccccc1)C1CCCCC1	7
C1=C2C3CCCCC3CCC2C2CCC(C3CCCO3)C2C1	7
O=C(CCc1ccccc1)NCCOc1ccccc1	7
O=C(CC1CCCC2C1CCC1OC12)c1ccoc1	7
O=C(OC1CCCC(COC2CCCCO2)O1)C12CCCCC1C1=CCC3C4CCC(OC5CCC(OC6CCCCO6)CO5)CC4CCC3C1CC2	7
O=C1OC2COC3OCC(=CCC4C1CC=C1CC(OC5CCCCO5)CCC14)C23	7
O=C1CNC(=O)COC(=O)CNC(=O)C(Cc2ccccc2)NC(=O)CN1	7
C1=C2C3CCC(OC4CCCCO4)CC3CCC2C2CCC3CC(OC4OCC(OC5CCCCO5)CC4OC4CCCCO4)CCC3C2C1	7
O=C1CNC(=O)CNC(=O)C(Cc2c[nH]c3ccccc23)NC(=O)CNC(=O)C2CCCN2C(=O)CNC(=O)CN1	7
O=C(c1ccccc1)N1CC2CCCN2C2(CN(Cc3ccccc3)C2)C1	7
O=C1C2CC[NH+]3CC4CCC5=C6C(CC5)CCC16C4C3C2	7
O=c1c(-c2ccc3c(c2)OCO3)coc2cc(OC3CC(OC4CCCCO4)CCO3)ccc12	7
O=C1C=C(CCC2C3C#CCCC(=O)OC4(C3)NNC3CCCC3C3CCCC2(CCCCCCCc2ccccc2)C34)CO1	7
O=C(COc1ccc2c(=O)c(-c3ccccc3)coc2c1)NCc1ccccc1	7
C=C1CCC2CCCCC2C1CC=C1COCC1=O	7
O=C(Nc1ccccc1)Oc1ccccc1	7
C=C1C(=O)C2C(=O)CC1C1CC=CC(=O)C21	7
O=C1C=Cc2csc(n2)CCCCC=CC=CCCO1	7
c1cn2ccsc2n1	7
O=C1C=CC(=O)C2=C1C(=O)CC1CCCCC21	7
O=C(CON=C1C=CC2C(=C1)CCC1C3CCCC3CCC21)NCC1CCCCC1	7
O=C(NCC1CCC(CC(=O)N2CCN(c3ccccc3)CC2)O1)Nc1ccccc1	7
C=C1CC2CCC34CC5OC6C(OC7CCC(CC(=O)OC8CC9OC%10CC%11(CC%12OC%13(CCC%14OC%15CCOC%15CC%14O%13)CCC%12O%11)OC%10CC9OC8CC8OC(CCC8=C)CCC1O2)OC7C6O3)C5O4	7
O=C(OC1COc2ccc3ccc(=O)oc3c2C1)C1CO1	7
O=C1CCCC=Cc2cc(OCc3ccccc3)cc(OCc3ccccc3)c2C(=O)OCCCC1	7
O=C(Nc1cccc2[nH]ccc12)c1c[nH]c2ccccc12	7
O=C1CNC(=O)CNC(=O)C(c2ccccc2)NC(=O)CNC(=O)CNC(=O)C(Cc2c[nH]c3ccccc23)NC(=O)C(NC(=O)CNC(=O)C2CO2)COC(=O)C(=Cc2c[nH]c3ccccc23)NC(=O)CNC(=O)CN1	7
O=c1oc2ccccc2c2cc(OC3COc4ccccc43)ccc12	7
O=C1c2cc3ccc(OC4CCCCO4)cc3cc2CCC1OC1CC(OC2CC(OC3CCCCO3)CCO2)CCO1	7
O=C(CC1CCC2C1CCC1C3CCCCC3C(=O)CC21)C1=NCCC1	7
C=C1C=CC2(C=CC(=O)CC2)CC1	7
C1CCC(OC23CC4C5CC2OC(O5)C43)OC1	7
O=C1CCc2ccncc2C(=O)OCC2OC34CC2CCC3CC(OC(=O)c2ccc(=O)[nH]c2)C(C4)O1	7
C1=C2C(CC1)CCC1CN3CCC4CCC1C2C43	7
O=C(C=Cc1ccccc1)OCC1CCCC(c2ccc3oc(-c4ccccc4)cc(=O)c3c2)O1	7
O=C1CCC2CCCC23OC13	7
O=C1C=CC=CCC(CCCC2CC(OC3CCCCO3)CCO2)OC(=O)C=CC=CCC(CCCC2CCCCO2)O1	7
C=C1C2CCC13CC(=O)CCC3C2	7
O=C1CCC=CCCC2OC2CCCCC1	7
O=C(CCc1ccccc1)c1cccc2c1OC(c1ccccc1)CC2	7
O=c1c(-c2cccnc2)ccc2n1CC1CNCC2C1	7
O=C(CCc1cc2cc3c(-c4ccccc4)coc3cc2oc1=O)N1CCC2CCCCC2C1	7
O=C(Cc1cc2cc3c(-c4ccccc4)coc3cc2oc1=O)N1CCC(c2ccccc2)CC1	7
O=c1ccc(-c2ccc3ccccc3c2)c2n1CC1CNCC2C1	7
O=C(OC1C=CCC2C3OCC12CC1CCCC1C3=O)c1cccnc1	7
O=C(NCCc1ccccc1)c1ccc2c(=O)n(-c3ccccc3)c(=O)[nH]c2c1	7
C1CCC(OC2CCCOC2OCCCCC2CCC3C2CCC2C4CCCCC4CCC32)OC1	7
O=C(Nc1ccccc1)OC1COC2C(Nc3nccc(-c4ccc5c(c4)OCO5)n3)COC12	7
O=C(CCC1NC(=O)c2ccccc2NC1=O)NCCc1ccccc1	7
O=C1C2C=CCC3CC=CC13CCCC1CC12	7
O=C1CC2CCN(S(=O)(=O)c3ccccc3)CC2CCN1	7
O=c1nc(NCCC(c2ccccc2)c2ccco2)cc2n1CCc1ccccc1-2	7
O=C1C(N=CN2CCCCCC2)C2SCCN12	7
c1ccc(CCOCCc2ccccc2)cc1	7
O=C(CNC(=O)c1ccccc1)NCCOC(=O)CNC(=O)CNC(=O)c1ccccc1	7
O=C(CCSCC1OC(=O)C2(CCC3C=CC4CCCCC4C3C2=O)C1=O)NC1CCCOC1OC1CCCCC1	7
O=C1CC2(CCN(Cc3ccccc3)CC2)ON1	7
O=C1CCC23C4=CCCC4CCC4CN5CCC(CCC42CO1)C53	7
O=C1C=CC2C(=C1)CCC1C2CCC2C(CC3CCCC(=O)O3)CCC21	7
N=C(NCC1CCC(On2cc3cc[nH]c3c2-c2ccccc2)C(Oc2ccc3c(=O)c(-c4ccccc4)coc3c2)O1)NC1CCCCC1	7
O=C1CCC2C3=C(C(=O)CC2C1)C1C(=O)CCC1C(=O)C3=O	7
O=C1C(=Cc2ccccc2)C2OCCC34CC1OC23COC4=O	7
O=C(Nc1ccccc1)C1CSC2c3ccccc3C(=O)N12	7
O=C1C2=C(OC3(CCc4cc5ccoc(=O)c5cc4O3)C2)C(=O)c2ccccc21	7
O=C1OC2CCC3CC4CC=CC4CC=C1C32	7
O=C1CCC2C(C1)CC(=O)C1C3CCCC3CC(=O)C21	7
O=C1CCC2C3=CC(=O)C4CCC(=O)C4C34OC4CC2C1	7
O=C1CCCc2c1ccc1c2C(=O)c2ccccc2-1	7
N=c1c2ncn(C3CCCO3)c2ncn1C1CCCO1	7
O=C1CCC2C(CCC3CCCCC32)O1	7
c1ccc(CCOc2ccc(CCOc3ccccc3)cc2)cc1	7
O=C1C(=Cc2cccs2)Oc2c(CN3CCNCC3)cccc21	7
O=C(COc1ccccc1)N1CC2CC(C1)c1c(-c3ccccc3)ccc(=O)n1C2	7
O=C1C=CC(=O)C2=C1C=CNC2	7
O=C1C=CC(OC2CCC(OC3CC(=O)C4C5=C(C=CC4C3)C(=O)c3cc(C4CC6OC7CC(=O)COC7OC6CO4)ccc3C5=O)OC2)OC1	7
C(=Cc1ccc(C(CCc2ccccc2)c2ccccc2)cc1)c1ccccc1	7
C1#Cc2ncccc2C(CCc2ccccc2)C2CCC3(Cc4ccccc4-c4ccc5c(c43)OC(C5)c3c(ccc4c3C=CCCO4)C1)C2	7
O=c1cc[nH]c(=O)cc1	7
O=C1CCC2C(CC=C3C4CCC(CCC5C=CC(=O)O5)C4CCC32)C1	7
C1C[SH+]CCN1	7
O=C1CC2C(CC3C2CCC2C4CCCCC4CCC23)O1	7
O=c1c(-c2ccccc2)coc2c(CN3CCCOC3)cccc12	7
c1ccc(C2Oc3cccc(C4c5c(cccc5C5C(c6ccccc6)OC(c6ccccc6)C5c5ccccc5)OC4c4ccccc4)c3C2c2ccccc2)cc1	7
O=c1ccoc2c1COc1ccccc1-2	7
c1ccc(N=C2CCCN2)cc1	7
C1CC2=C(C1)C1CCC3CC4(CCC3C1CC2)CS4	7
C1=CC(c2cccc(C3CCC4CCC(c5ccccc5CC5=CN=CC5)OC4C3)c2)CCC1	7
C1=CC2CC(COC3CCCCO3)CCC2CC1	7
O=C1C=CC23CCNC(CCc4ccccc42)C3=C1	7
O=C(CCCO[PH](=O)O[PH](=O)OCC1CCC(n2cnc3cncnc32)O1)NCCC(=O)NCCSC(=O)CCCC1CCC2C1CCC1C3CCCCC3CCC21	7
O=C1CCCC2=C1COC1(CCCCO1)C2	7
O=C(COc1ccc2ccc(=O)oc2c1)NCC(=O)N1CCC2CCCCC2C1	7
O=C1c2ccccc2C(=O)C2C1CCC1CC=CC(=O)C12	7
O=C1NC(=O)C(Cc2ccccc2)(CN2CCc3ccccc3C2)C(=O)N1	7
O=C1C=CCCC=CCCCC=CC(=O)c2cccc3c2C(=O)C(=O)C(=C3)NC(=O)C=CC=CC=CCCC1	7
O=C1C=C2C3C=CCC4C(=O)OC(C34)C3OC23CO1	7
c1ccc2c(c1)CCCCO2	7
C=C1CCCC2C(CCC3OC32)CC2CC(=O)OC2C1	7
O=C1C=C2CCC3CCCC4(CO4)C3CC(C1)C2	7
O=C1CCC2CCC=CCCC=CCC12	7
O=C1OCC23CC4CCCC4CC12C3	7
c1cc2c(cc1-c1nnnn1C1COC3CCOC31)OCO2	7
O=C1c2ccccc2C(=O)c2c1ccc1c2NC2CC1Cc1ccccc12	7
O=C(Nc1nccs1)C1CCCC2N=C(Nc3ccccc3)SC21	7
c1cc(COc2ccccc2C2CCCCC2)cc(C2NCCc3c2[nH]c2ccccc32)c1	7
O=C1c2cc3ccoc3cc2OC2COc3ccccc3C12	7
O=c1ccc2cc3cccoc3cc2c1-c1c(=O)ccc2cc3cccoc3cc12	7
O=C(C=Cc1ccccc1)Nc1ccc(C(=O)NCC(=O)Nc2ccc(C(=O)Nc3ccc(C(=O)Nc4ccccc4)cc3)cc2)cc1	7
O=C1C2CCCCC2=CCC1C1CCC(CC2CC2)C1	7
C=C1CC(OC(=O)c2ccccc2)CCC2OC(CC2=O)C2CCCC2C1	7
C1=C2C(C3(c4ccccc4)CCCC3)=CN=C2C=[N+]1COc1ccccc1	7
O=C(NC(Cc1ccccc1)C(=O)OC1C(C2COCO2)OC2OCOC21)OCc1ccccc1	7
O=c1c(OC2CCC(OC3CCCO3)CO2)c(-c2ccccc2)oc2ccccc12	7
O=c1[nH]c(C=Cc2c[nH]c3ccccc23)nc2ccccc12	7
C1=C2CC(OC3CCCCO3)CCC2C2Cc3cc(CC4CCCCN4)ccc3C2C1	7
O=c1ccc(-c2cccs2)c2n1CC1CNCC2C1	7
O=C1OC2COc3cc4occc(=O)c4cc3C2CCCC12OC2CCc1ccnc(-c2ccnc(C[N+]3=CC4=NC=CC4=C3)c2)c1	7
O=C(C=Cc1ccccc1)OC1CC23OC4(c5ccccc5)OC1C(O4)C2C1OC1CC1C(=O)C=CC13	7
O=C(Oc1cccccc1=O)c1ccccc1	7
c1ccc(C[n+]2ccccc2-c2ccccn2)cc1	7
O=C1c2ccccc2C(=O)c2cc(C=Cc3ccccc3)ccc21	7
O=c1cc(-c2ccccc2)c2c(OCc3ccccc3)cccc2o1	7
O=C(CC1C=Nc2ccccc21)c1ccccc1	7
O=C(Cc1ccccc1)C(=O)Cc1ccccc1	7
O=C(NC1CCCC1c1ccc(N2CCOCC2)nc1)c1ccccc1	7
C1=CC2CCCCC2O1	7
O=C1CC2CCNCC2CCN1CCN1CCOCC1	7
O=C1CCCCc2cc(cc3c2CC(CC2CCNC=N2)CO3)CC#Cc2ccccc2CC1	7
O=C1NC(=O)c2c1c1c3ccccc3n3c1c1c2c2ccccc2n1C1CCC3O1	7
O=C1CC(c2ccccc2)CCc2c(ccc3ccccc23)Nc2cc(ccn2)C2(CCCC2CC2=NC=CC2)C1CCCc1cccc2c1CCCO2	7
O=C1CC2OC3(CC2n2c1nc1ccccc1c2=O)c1ccccc1N1C(=O)CNC13	7
O=C(C=Cc1ccccc1)OCC1CCCC(OC2CCCC3CCCCC32)O1	7
c1ccc(-c2cnc(-c3cccnc3)o2)cc1	7
C=C1C(=O)OC2C=CCCC=CCCC3OC3CCC12	7
O=C1NC(=O)C(=CNCCc2c[nH]c3ccccc23)C(=O)N1	7
O=C1C(=Cc2ccccc2)SC(=S)N1CCC(=O)N1c2ccccc2Sc2ccccc21	7
C1#CCC2(OCNC3CCCC4(CCCC4)C3)Cc3c4c(c5c(c3OC2c2cccc(c2)OCC1)CCCO5)-c1cccc2c1C(C4)C(c1ccc3[nH]ccc3c1)C(CNCCCc1ccccc1)=C2	7
O=C(CNC(=O)OCc1ccccc1)OC1C(C2COCO2)OC2OCOC21	7
O=C1Oc2ccccc2C1=Cc1ccccc1	7
O=C(NCc1ccccc1)c1ccc(N2C(=O)C3c4[nH]c5ccccc5c4CCN3C2=O)cc1	7
c1ccc(-c2cc3c(CN4CCCCC4)cccc3o2)cc1	7
C=C1C2CCC3C4CCCC(C(=O)OC5CCCCO5)C4CCC3(C2)C1OC1CCCCO1	7
O=C1c2c3ccc4cc(ccc24)N=CC=CC=CCCCCCCCCC=COC1O3	7
O=C1CC2C(C=CC3CCCCC32)CO1	7
O=C(OCC1CCC2C1CCC1C3CCC(OC4CCC(OC5CCC(OC6CCCC(COC7CCCCO7)O6)CO5)CO4)CC3CCC21)c1ccccc1	7
O=C1CCC(OC2CCC(OC3CCC(OC4CCC(OC5CCC(OC6CC7OC8CC(=O)COC8OC7CO6)CO5)c5cc6c(cc54)C(=O)c4ccccc4C6=O)OC3)OC2)OC1	7
O=C1C=CCC(OC2CCCCO2)CCCC(=O)C=CCCCCOC(=O)CCCC(=O)C=CC1	7
O=C1CCC2CC(=O)C3C4CCCCC4=CCC3C12	7
O=C1CCC23C4=CCCN2CCCC3CCC14	7
c1ccc(CN2CCN(Cc3ccc4c(c3)OCO4)CC2)cc1	7
c1ccc(CN2CCCNCCNCCCNCC2)cc1	7
O=C(CCc1ccccc1)Cc1ccccc1	7
O=C1C2NC(=O)C3(CC4(C56CC78SSSC(NC7=O)C(=O)N8C5Nc5ccccc56)c5ccccc5NC4N13)SSS2	7
C=C(CCC1CC2C(CC3C2CCC2C3CC=C3CCCC(OC4OCCCC4OC4CC(OC5CCCCO5)CCO4)C32)O1)COC1CCCCO1	7
C=C1CCCCC1CCC=CCC1=CC(=O)C=CC1=O	7
O=C1CC(=O)c2ccccc21	7
C=C1CC2CCC1O2	7
C=C1CCCC2C(CC3=CC(=N)C=CC3=O)CCCC12	7
O=C1CCC(c2cc3c4n2CCCCC4CC2OC(=O)CC32)O1	7
C1=CC(NC2CCC(OC3CCC(OC4CCC(OC5CCC(OC6CCCOC6)OC5)OC4)OC3)OC2)CCC1	7
O=C(NC1CCCCC1)NC1CCCCC1	7
O=C(C=Cc1cccc(CC2=NCN=C2)c1)N1CCc2ccc3c(c21)CCC1(CCCCO1)O3	7
O=C(NC1CCN2C(=O)c3cc(-c4ccccc4)ccc3NC(=O)C12)c1cccs1	7
C1=CC2CCCC3CCCCC3C(=C1)O2	7
c1ccc2c(-c3ccc4c(c3)OCO4)cccc2c1	7
O=S(=O)(c1ccccc1)N1CCC2(C=NCCN2)CC1	7
c1ncc2nc(N3CCOCC3)n(C3CCCO3)c2n1	7
O=C1OCCC1CCC1CCCC2C=CCCC21	7
O=C1C=CC(=C2CC3C(=CCC4CCCC5CCCC3N45)O2)O1	7
O=C1CCC=C2CCOC=C12	7
O=c1oc2c3c(ccc2c2c1CCC2)OCN(Cc1ccccc1)C3	7
C1OC1C1CO1	7
O=c1oc2cc3c(cc2c2c1CCC2)CN(Cc1ccccc1)CO3	7
O=C1C=CCC(C2OCC34CCC5C6C(=O)C=CCC6=CCC5C3CCC24)O1	7
O=C(NC1CCCCC1)OCC1c2ccccc2-c2ccccc21	7
O=C1CC(c2ccccc2)Oc2cc(OC3CCCCO3)cc(OC3CCCCO3)c21	7
c1ccc2c(c1)CCN(c1ncnc3c1[nH]c1ccccc13)C2	7
O=C1NC(Cc2ccccc2)C(=O)N2CCCC2C2=NC(CO2)C(=O)NCC2=NC(CS2)C(=O)NCc2nc1cs2	7
O=C(C=Cc1ccccc1)OC1CCC(OC2CCCOC2Oc2c(-c3ccccc3)oc3cc(OC4CCCCO4)ccc3c2=O)OC1	7
O=C1C=CC(=CC2=NC(=C3CC(=O)c4cc(Cc5ccc[nH]5)[nH]c43)CC2)N1	7
O=C1OC2C=CC=CCC3CCCCC3CC23OC13	7
O=C(OCC1OC(n2ccc(=O)n(C(=O)c3ccccc3)c2=O)C(OC(=O)c2ccccc2)C1OC(=O)c1ccccc1)c1ccccc1	7
O=C(OCC1CC(OC(=O)c2ccccc2)CC(OC(=O)c2ccccc2)O1)c1ccccc1	7
O=C1OCC2OC3CCCCC3CC=C12	7
O=C1OCCC2C1=CCC1CCCCC12	7
O=C1CC2CCCCC2C2=C1C1CCC3CCCCC3C1CC2	7
O=C(Nc1nnc(Cc2ccccc2)s1)c1ccccc1	7
O=C(CCCC1CCCCC1)CC(=O)CCc1cccc(C2c3ccncc3C=CC2Cc2ccc[nH]2)c1	7
O=C1C=CC2CC(=O)NC2C1	7
O=C1CCON1	7
C(=C1SC(c2ccccc2)=NN1c1ccccc1)C(=Nc1ccccc1)c1ccccc1	7
C1CCC(CC2CCCO2)OC1	7
O=C1CCC2C(CCC3C4CC(=O)C5CCCCC5C4=CCC23)C1	7
c1ccc(-c2c[nH]c(C3COCCN3Cc3ccccn3)n2)cc1	7
O=C1C=C2C3CCC4Cc5c([nH]c6cc7c(cc56)CC5COCC=C75)C4C3CCC23OCC1O3	7
O=C1c2ccccc2-c2cccc3cccc1c23	7
c1ccc(-c2c[nH]c(C3COCCN3Cc3ccncc3)n2)cc1	7
c1ccc([N+]=c2cc(-c3ccccc3)oc3ccccc23)cc1	7
O=C(NCCNC(=O)c1c[nH]c2ccccc12)c1ccccc1	7
C=C1C[NH+]2CCc3c([nH]c4ccccc34)CC1CC2	7
c1ncn(C2CCC3COC2O3)n1	7
c1ccc(-c2c[nH]c(C3COCCN3CC3CC3)n2)cc1	7
O=C1c2ccccc2OCC1c1cccc2c1OCC=C2	7
C=C1CCCC2CCC3CCCCC3C12	7
O=C1C=CC2(C=C1)CCNC1=C2C2=NCCc3c[nH]c(c32)C1=O	7
O=C1CC2C3=C1C1C(CC4OC4C4CCCC4c4ccccc4)CCC4CCCC(CCCC25CC2NCCCCCCC6C(=O)C(c7ccccc7)CC(C26)C5CC3)C41	7
O=c1cc(-c2ccccc2C2CC(c3ccccc3)Oc3ccccc32)oc2ccccc12	7
O=C1CCc2cccc(c2)OCc2cc3c4c(cccc4c2)C(C#COC(CCCCCCCc2ccccc2)C1)CC3	7
O=C(Cc1c[nH]c2ccccc12)NCCc1c[nH]c2ccccc12	7
O=C1CN2C(=O)C=CC3c4ccccc4NC32N1	7
O=C1c2cc3c(cc2OC2Oc4ccccc4C12)OCC=C3	7
O=C(OCCC1OC(=O)c2ccccc2-c2cccc3c2C(=O)OC1C3)c1ccccc1	7
C=C1CCC2CCOC2C1	7
O=C1CCOC(=O)CCOC(=O)c2ccccc2CCOC(=O)CCOC(=O)c2ccccc2CCO1	7
C1=CC1CCC1CCC2C1CCC1C3CCCCC3=CCC12	7
O=c1c(-c2ccccc2)ccc2n1CC1CC2CN(Cc2ccccn2)C1	7
O=C1c2ccccc2C(=O)c2cc(COC3CCCC(COC4CCCCO4)O3)ccc21	7
C1CCC(OC2CCC3CCC4C5CCCC5CC(OC5CCCCO5)C4C3C2)OC1	7
O=C1NCC(c2c[nH]c3ccccc23)C1Cc1c[nH]c2ccccc12	7
C=C1CCCC2C1CC=C1C3CCCC3CCC12	7
O=C(C=Cc1ccccc1)OCC1CCCC(Oc2cccc(-c3[o+]c4cc(OC5CCCC(COC(=O)C=Cc6ccccc6)O5)ccc4cc3OC3CCCCO3)c2)O1	7
O=C1CC2CCN=CNCSSCCCCCCCCCCCc3cc(cc(OC4CCCC4)c3)CN1C2	7
O=C1C=CC(=O)OCCCCCCCCCCC1	7
c1cc2c(cc1CCc1ccc3c(c1)OCO3)OCO2	7
O=C1CC(c2ccc3ncccc3c2)c2c(ccc3c(=O)c(-c4ccccc4)coc23)O1	7
O=C(OCC1CCCC1)c1ccccc1C(=O)OCC1CCCC1	7
C1=CCCCCCCC=CCCCC1	7
C1=CC2=CCCC=CC2=C1	7
O=C(Cc1ccccc1)Nc1ccc(N2CCN(c3ccccc3)CC2)cc1	7
O=C(C=CCCCOC1CCCCO1)OCC1CCC(OC2CC(OC3CCCCO3)C(OC3CC(OC4CCCCO4)CCO3)CO2)C(OC(=O)C23CCCCC2C2=CCC4C5CCC(OC6CCCC(COC7OCCCC7OC7CCCCO7)O6)CC5CCC4C2CC3)O1	7
O=C(C=Cc1ccc(OC2CCCCO2)cc1)OC1CC2C=COC(OC3CCCCO3)C2C1	7
C1=Nc2c(cc3c4c(ccnc24)-c2ccccc2N3)SC1	7
O=C(NC1CCN2C(=O)N(c3ccccc3)C(=O)C2C1)c1ccccc1	7
C1=CC2C3CCC(OC4OCCC(OC5CCC(OC6CCCCO6)CO5)C4OC4CCCCO4)CC3CCC2C2CCC3CCCCC3=C12	7
C1=CN2CCCCC2C2CCCN=C12	7
O=C1CNC(=O)CNC(=O)C2CCC=NN2C(=O)C(NC(=O)c2ccc3ccccc3n2)COC(=O)CNC(=O)CNC(=O)CNC(=O)C2CCC=NN2C(=O)C(NC(=O)c2ccc3ccccc3n2)COC(=O)CN1	7
O=c1cc(CN2CCc3ccccc3C2)occ1OCc1ccccc1	7
O=c1c(-c2ccccc2)coc2c(C3CCCC(COC4CCCCO4)O3)cccc12	7
c1ccc(CNC2CC(n3cc(-c4ccccc4)cn3)C3OCC2O3)cc1	7
O=C(Nc1ccccc1)N1CCC2(CC1)N(CC1CC1)C(=O)C1CNCCN12	7
O=C(NCCc1ccc2c(c1)OCO2)c1ccccc1	7
O=C1C=CC(=C2CC3C(=CCCN4C3CC3C5CC6(CCC(C6)C6(CCCCC6)SSCC6=CCC(C7CCCC7)CC6CC54)C3c3ccccc3)O2)O1	7
O=C(Oc1ccc2occc2c1)c1ccco1	7
O=C1OC=C2CCC(Cc3ccncc3)=CC12	7
O=C1NC(=O)N(c2ccccc2)C(=O)C1=Cc1cc2ccccc2[nH]1	7
c1ccc(C2CCc3ccc4c(c3O2)CCCO4)cc1	7
O=C1c2ccccc2C(=O)c2cc3c(cc21)CCCC3OC1CC2NCCOCOC2CO1	7
O=C1CC(CCc2ccccc2)OC(=O)CC#CCc2c([nH]c3ccccc23)C2=CC3CC4(CCCC4)CCC3C(C1)c1ccccc12	7
O=C(CNC(=O)C1(c2ccccc2)CCNCC1)NCc1ccccc1	7
O=C1CC2(CO1)OCC13CCC4C5CCC(OC6CCCCO6)CC5CCC4C1CCC23	7
O=C(OC1Cc2cc(C3c4ccccc4OC(c4ccccc4)C3OC(=O)c3ccccc3)ccc2OC1c1ccccc1)c1ccccc1	7
O=C1C=CCCCCCCC=CC2C3OC3CC3C(Cc4ccccc4)N=CC23O1	7
c1ccc(-c2cn3c(n2)COC(CNC2CCNCC2)C3)cc1	7
c1cc(-c2c3c(cc4ccccc24)COCC3)c2cc3c(cc2c1)COCC3	7
O=C(NC1CCC2CCCCC21CCC(=O)N1CCCC1)c1ccccc1	7
O=C1C=CC2OC2C(COC2CCCCO2)COC(=O)C=CCC(OC2CC3(CCO2)COC(=O)O3)CCC1	7
C1=C2C(CC1)CCC1C2CC=C2C3OC4COC5OC1C2C5C4O3	7
O=c1oc2c3c(ccc2c2c1CCCC2)OCN(Cc1ccccc1)C3	7
O=C(OC1OCCC(OC2CCCCO2)C1OC1CCCCO1)C12CCCCC1C1=CCC3C4CCCCC4CCC3C1CC2	7
O=C1CSc2cc3c4c(ccnc4c2N1)-c1ccccc1N3	7
c1cncc(CCOc2cccc(C3CCC4CCC5SSCC6CCCC(C6)Oc6cccc(c6)CC5C4O3)c2)c1	7
O=C(C=Cc1cccc(CC2=NCN=C2)c1)N1CC(CC23CCCCC2CNc2ccccc23)c2ccc(OC3CCCCO3)cc21	7
O=C1CCOC(=O)CNC(=O)C(Cc2ccccc2)NC(=O)C(Cc2ccccc2)NC(=O)C2CCCN2C(=O)CN1	7
O=C(OC1CCC2C3=CCC4C5CCC(OC6CCCCO6)CC5CCC4C3CCC2C1)c1ccccc1	7
O=c1cc(-c2ccc(OC3CCCCO3)cc2)oc2ccc(OC3CCCCO3)cc12	7
c1ccc2c(c1)CCC21CCCCC1	7
O=C(OC1CCC2C3=C(CCC2C1)C1CCCC1CC3)c1ccccc1	7
C1=C2C(CCC2C2CCCC2)CC23CCC(C12)C1(CCCC1)C3	7
O=C(CCc1ccccc1)NCC(=O)NCC(=O)NCC(=O)NCC(=O)NCC(=O)NCCc1c[nH]c2ccccc12	7
C1#CCC2Cc3c4c(c5c(c3OC2c2cccc(c2)OCC1)CCCO5)-c1cccc2c1C(C4)C(c1ccc3c(c1)=CCN=3)C=C2	7
C(=CCOC1CCCC(COC2CCCCO2)O1)CCCC1CCC2C1CCC1C3CCC(OC4CCCCO4)CC3=CCC12	7
O=c1c(-c2cccc3c2OCCC3)coc2ccccc12	7
O=C(OCC1CCCC(OCc2ccccc2)O1)c1ccccc1	7
O=C(NC1COC2C1OCC2n1nnnc1Oc1ccc2c(c1)OCO2)c1ccccc1	7
C=C1CC23CC1CC1OCOC4CCCC5CC2OCC54C13	7
O=C1c2ccccc2Cc2cocc21	7
O=C1CCOC2C=CC3CCCCC3C12	7
O=C1CC2NCC3CC(C4CCC5(C#CC(CCCCC(c6ccncc6)c6ccc7ccccc7c6)c6ccccc6CCC5=O)CC4)CC4c5[nH]cc6c5C(C1CC6)C2C34	7
C1=CCC(C2CCCC2)=CC1	7
S=C(NCc1ccccc1)NC(c1ccccc1)(c1ccccc1)c1ccccc1	7
O=C1CNC(=O)C2CCCN2C(=O)CNC(=O)C(NC(=O)c2cccc3c2Nc2c(cc4ocnc4c2C(=O)NC2COC(=O)CNC(=O)CNC(=O)C4CCCN4C(=O)CNC2=O)O3)COC(=O)CN1	7
O=C1c2ccccc2C(=O)c2c1ccc1sc(-c3ccccc3)nc21	7
O=C(COc1ccccc1)Nc1ccc2[nH]c(-c3ccc[nH]3)nc2c1	7
C=C1C(=O)OC2C=CC(=O)OCCCC12	7
O=C(c1ccccc1)c1cccc2c1C(=O)CCC2	7
O=C1C(SC2CCCCO2)=C(SC2CCCCO2)C(=O)c2ccccc21	7
O=C(NCCCCC1CN=C(c2ccccc2)N1)c1ccccc1	7
c1ccc2c(-c3cccc4cnccc34)cccc2c1	7
O=C1CC(CC2CC(OC3CCCCO3)CC3CCC4C5CCC6CCCCC6C5=CCC4C32)C(C2(c3c[nH]cn3)CCNCC2)N1	7
O=C1CNC(=O)CNC(=O)C2CCCN2C(=O)C(Cc2ccccc2)NC(=O)CCOC(=O)CN1	7
O=c1oc2c(CN3CC4CC(C3)c3cccc(=O)n3C4)cccc2cc1-c1ccccc1	7
C1CNC2CCCC(CC3CCCC4CCCCN43)=C2C1	7
O=C1C2OCCCC2C2CCC34CC35CCC(OC3CCCCO3)CC5CCC4C12	7
O=C1OC2CCCC(C#CCC13CCCC1(Oc4cc5oc(-c6ccccc6)cc(=O)c5cc4C(c4cnc5c(c4)C4CCCC(C4)N5)C=C1Cc1ccc[nH]1)O3)O2	7
O=C1N=CN=C2C1=NC=[N+]2c1ccccc1C1CCOC2(CCCC2)C2CCCC(Oc3cc4c(cc31)C(=O)c1ccccc1C4=O)O2	7
c1ccc(C2CC(c3ccc4c(c3)C(c3ccc5c(c3)CCC(C3CCCCC3)O5)CC(c3ccccc3)O4)c3ccccc3O2)cc1	7
C1=CC2Oc3ccccc3C2CC1	7
c1ccc(CNC2CC(n3cncn3)C3OCC2O3)cc1	7
O=c1cccc(C=CC=CC=Cc2ccccc2)o1	7
C=C1CCCC2CCC34CC(=O)CC(C3)CC124	7
O=C(NCCc1ccccc1)c1ccc2c(c1)OCO2	7
O=C1OC(CC2CCCC2)=C2CCC(Cc3ccncc3)=CC12	7
O=C(Cc1cc2cc3c4c(oc3cc2oc1=O)CCCC4)NCc1ccccc1	7
O=C1C=CC(=C2CC3C(=CCCN4C3CC3C5CC6(CCC(CSSCC7=CCCCC7CC54)C6)C3c3ccccc3)O2)O1	7
O=C1OC2=C3C1C=C(Cc1ccncc1)CC31C=CC2C2(CCCCC1)CCCC2	7
O=C1C2CN(C(=O)c3ccccc3)CC1CN(C(=O)c1ccccc1)C2	7
C1CCC(OC2OC3CC4CCC(CO3)C42)OC1	7
O=C1c2ccccc2OC2CC=CCC12	7
O=c1[nH]c(=S)[nH]cc1C1OCc2cnccc21	7
c1ccc2c(c1)c(-c1c3c4c(cccc4c4ccccc14)CCN3)c1c3c(cccc32)CCN1	7
c1ccc2nc3c(cc2c1)CCC3	7
O=C(OCC12CCCC34C5CC6CCC7(OCOC7(CC13)C4NC2)C5C6)c1ccccc1N1C(=O)CCC1=O	7
O=C(CNC(=O)OCc1ccccc1)Oc1cccc2oc(=O)c(Cc3ccccc3)cc12	7
O=C1c2ccccc2C(=O)c2cc3c(cc21)C=CCC3OC1CCCCO1	7
c1cncc(CC2CCCC(C34CCC(CC3)CO4)C2)c1	7
O=C1CN=CCNC(=O)CNC(=O)CNC(=O)CN=CCNC(=O)C2CCCCN2C(=O)COC(=O)C(Cc2ccccc2)N=CCN1	7
O=c1cc(-c2ccccc2)oc2cccc(OC3CCC(OC4CCCCO4)CO3)c12	7
O=C(Nc1ccccc1)N1CCN2C(=O)N(c3ccccc3)C(=O)C2C1	7
O=C(OC1OC2COC(=O)c3ccccc3-c3ccccc3C(=O)OC2C(OC(=O)c2ccccc2)C1OC(=O)c1ccccc1)c1ccccc1	7
C1=CC2CCCCC2CC1CCOC1CCCCO1	7
O=C1NC(Cc2ccccc2)C(=O)N2CCCC2C(=O)NCC(=O)N2CCCC12	7
C=C1CCC(c2ccccc2)C(CCCCCCC2C=CCC2)C1	7
C=C1C(=O)OC2CCC3OC3CC12	7
O=c1cc(-c2cccc(OC3CCCCO3)c2)oc2c1ccc1occc12	7
O=C1CC=NC=N1	7
C1=[NH+]C(c2c[nH]c3ccccc23)CN1	7
O=C1NC(=O)C(Cc2ccccc2)N1	7
O=C1COC2(CCOC(OCC34CC5CCCC5C5CC3C=CC54)C2)O1	7
O=C(C=Cc1ccccc1)NCCCOc1ccccc1	7
c1ccc(OC2CC(OC3CCCO3)CCO2)cc1	7
c1cncc(-c2nccc(CC3CCCC3)n2)c1	7
O=C1CC(c2ccccc2OCc2ccccn2)c2c(ccc3c2OC(=Cc2ccccc2)C3=O)O1	7
O=C1CCC(C=CC2CCC3C2C(=O)C=C2CCCC4OC243)O1	7
C=C1CCCC2C3CCCC(CCC(=O)C12)O3	7
O=c1c2c(oc3ccccc13)C1c3c(oc4ccccc4c3=O)CC3COC2C31	7
O=C1CC2CCC3CCC4OC4C3C2O1	7
O=C1OCCc2cc3c(cc21)CCC3	7
O=C1c2ccccc2C(=O)c2cc(C=NNc3ccccc3)ccc21	7
O=C1CC2(CCCC3C4CCCCC4CCC32)CO1	7
O=C1OC2CC1=CCCCc1ccc(o1)C2	7
O=C1Nc2ccccc2C(=O)n2cc(c3ccccc32)CCC(=O)N2CCCC12	7
O=C1C=CC(CCc2ccc3c(c2)OCO3)C=C1	7
C=C1C(C2CCC3OCC(C2)O3)CCC2C1CCC2c1ccoc1	7
O=C(CCOC(=O)c1ccccc1)OCCc1ccccc1C(=O)OCCC(=O)OCCc1ccccc1	7
O=C(NCCc1ccccc1)c1cn2c3c(cccc3c1=O)CC2	7
O=C1CC(OC2CCCCO2)CO1	7
C=C1NC(=O)C2(CC(=O)C=CC2=C)C1=O	7
O=C(Nc1ccccc1)N1CC(COc2ccncn2)C2COc3ccccc3C21	7
O=C1C=C(C2CC=C(CCC3CCCC45CC4CCCC35)CO2)CO1	7
O=C(Nc1ccc(C2CN(Cc3ncc[nH]3)C(=O)CO2)cc1)c1ccccc1	7
O=C1C2Cc3c([nH]c4ccccc34)C(c3ccccc3)N2C(=O)CN1C1CCCCCC1	7
O=C1CC23CCC4C(CCC5C6CCCCC6CCC54)C(CC2O1)O3	7
O=C(C=Cc1ccccc1)OC1COC(OC(=O)C23CCCCC2C2=CCC4C5CCC(OC6CCCCO6)CC5CCC4C2CC3)C(OC2CC(OC3CCCO3)C(OC3CCCCO3)CO2)C1OC1CCCCO1	7
C=C1CCC(=O)N1	7
C=C1C(=O)OC2C=CCCC3OC3CCC=CCCC12	7
O=C(C=Cc1cccc(C2CCC(CNc3ccc[nH]3)c3nc[nH]c32)c1)N1c2cc(OC3CCCCO3)ccc2C2C1C=CC2C1(c2ccccc2)CCCC1	7
O=C1OC(CC2CCC3C2CCC2C4C(=O)C=CCC4C4OC4C32)CC2OC12	7
c1ccc(CN=c2ccn(Cc3ccccc3)cc2)cc1	7
O=C1CC2C(CCC3=CCCCC32)O1	7
C=C1CCCC2CCC3CCCC3CC12	7
O=C1COC2CN(Cc3c[nH]c4ccccc34)CC2N1	7
O=C(CN1CCCC1=O)NC1CCCCC12C=CCC2	7
O=C(OC1CCC23CC(CO2)CC(OC(=O)c2ccoc2)C3C1)c1ccoc1	7
C=C1C(=O)OC2CC1OCC2C1CCC2C1CCC1C2CCC2CC=CC(=O)C21	7
O=C1CCC2C3C=CC=CCCCCC=CCCc4cccc(c4O3)N12	7
C=C1C(OC(=O)c2ccccc2)CCCC=CCC(=O)C2CCCC2C1OC(=O)c1ccccc1	7
C1CCC(OC2CC3=C4CCC5CCCCC5C4CCC3C2)OC1	7
C1=CC2C(CC1)CCCC2OC1CCC(OC2CCCCO2)CO1	7
C=C1CCCC2C1CCC(=O)C2CCC1CCCC1=O	7
O=C(C=CC=CC=CC=CC=CC=CC=CC=CC=CC(=O)C1CCCC1)C1CCCC1	7
C=C1CC23CCC4C5C=NC6C2CC1CC3C46CCC5	7
O=C1CC2(CCN(S(=O)(=O)c3ccccc3)CC2)ON1Cc1ccccc1	7
O=C(Nc1ccccc1)C1CC(c2ccccc2)=NO1	7
O=S(=O)(OC1C(C2COCO2)OC2OCOC21)c1ccccc1	7
C1COC2CC3C(CCC45CC46CCCCC6CCC35)C2C1	7
c1ccc(C[n+]2csc3c2CCCC3)cc1	7
O=C(NCCc1ccccc1)N1CCc2ccccc2C1	7
O=c1oc2c3c(ccc2cc1Cc1ccccc1)OCN(CCc1ccccc1)C3	7
O=C1OC2CC1C1CCCC1C2=O	7
C1=NCCC2(CCCO2)N1	7
O=C1c2ccc3c(c2CC12NCCc1ccccc12)OCO3	7
O=C1NC=NC1=Cc1c[nH]c2ccccc12	7
O=C1C=CC(=O)C2C1=C1COC3C4CC5C(N4)C(C2N2CCOC52)N13	7
C1=CCC(C2=CCCCC2)CC1	7
O=C1OC2COC3COC(=O)c4ccccc4-c4ccc5oc(=O)c6c(ccc7oc(=O)c4c5c76)-c4ccccc4C(=O)OC3C2OC(=O)c2ccccc2-c2ccccc21	7
C=C(Cc1cc2ccccc2[nH]1)C1CCCC2CCCC2C1	7
C=C1C2CCC3C(CCCC13)C2	7
O=c1cccc2n1CC1CC2CN2CCCC12	7
c1ccc(CCN2CCCC2)cc1	7
C1CCC2=C(C1)CCC1C2CCC2CCCC21	7
c1ccc(CCC2CCOCO2)cc1	7
c1ccc(CNC2CCOC2Cn2cc(C3CC3)nn2)cc1	7
O=C(CC1c2ncsc2CC2CCCCC21)NCCN1CCOCC1	7
O=C1CN2CCN(C(=O)c3ccccc3)CC2COc2ccc(-c3ccccc3)cc2N1	7
O=C1CC2CC3C=CC(=O)C3=CCC2O1	7
O=c1oc2c3c(ccc2c2ccccc12)OCN(CCc1ccccc1)C3	7
C=C1CC23CCC4C5CCCC4(CNC5)C2CC1CC3=O	7
C1=CC(CC2CCC=N2)CCC1	7
O=C(OC1C=CC(OC(=O)c2ccccc2)CC1)c1ccccc1	7
O=C1CC2C3CC=CC3C3(CCCCC23)O1	7
C=C1C(=O)OC2CC3C(CC12)C(=C)C1CC13	7
C=C1CC23CC1C(=O)CC2C12C4CCC5C(NC1C3CC52)O4	7
O=C1c2ccccc2C(c2ccc3c(c2)C(=O)c2ccccc2C3C2CCCCO2)c2ccccc21	7
O=C(C=Cc1ccccc1)OCC1CCCC(Oc2cccc3[o+]c(-c4cccc(OC5CCCCO5)c4)c(OC4CCCCO4)cc23)O1	7
O=C1C=CC(CCCCC2CCC(=O)O2)C1	7
O=C(C=Cc1cccc(CC2=NCN=C2)c1)N1CC(CC2(c3ccccc3)CCCCC2)c2ccc(OC3CCCCO3)cc21	7
O=C1C=C2OCOC23CC1C(c1ccc2c(c1)OCO2)C3	7
C=C1CCC2CC(=O)OC2C1	7
O=C1c2ccc(OC3CCCCO3)cc2OC(c2ccccc2)C1C1C(=O)c2ccc(OC3CCCCO3)cc2OC1c1ccccc1	7
O=C(CCCCCCC1=C(CCc2ccncc2)CN=C1)CCc1ccccc1	7
O=C1Cn2c(nc3ccccc32)CN1CC1CCCN2CCCCC12	7
O=C1OC(c2ccoc2)CC12CCCC13COCC1CCCC23	7
C1=C2CC(OC3CCCCO3)CCC2C2CCC3CCCC3C2=C1	7
O=C1C=CC(=NOC(=O)c2ccccc2)C=C1	7
O=C(NCCc1ccccc1)c1ccc2c(c1)N(Cc1ccccc1)CCS2	7
C=C1C[NH+]2CCC34c5ccccc5N5C=C6C7CC8[NH+](CCC89c8ccccc8N(C=C(C1CC23)C54)C69)CC7=C	7
O=C1OC(c2ccoc2)CC2C1=CCC13COC(=O)C1=CCCC23	7
O=C(C1CCCC1c1ccccc1)N1CCNCC1	7
O=C(CCc1cc2ccc3c(c2oc1=O)CCCO3)N1CCCCC1	7
O=c1cccc(C2CO2)o1	7
O=c1oc2cc(OCCN3CCCCC3)ccc2cc1-c1ccccc1	7
O=c1ccc2ccc3oc4ccccc4c4ccc1c2c34	7
O=C1OC(=Cc2ccccc2)C=C1C(Cc1ccccc1)c1ccccc1	7
c1ccc(CC2CCC3(c4ccc(CC5CC6Cc7cccc(c7)Cc7cccc(c7)C7(CCCCC7)c7cccc(c7)CC6C5COc5ccc6c7c5-c5ccccc5CC7[NH2+]CC6)cc4)c4ccccc4CCC23)cc1	7
O=C1CCC2C(C1)CC1C3=CCC4CC(OC5CCCCO5)CCC45CC35CCC12	7
O=C(OCCC1CCC[NH+]2CCCCC12)c1ccccc1	7
O=C1CCN(C2CCC(=CNC(=O)C(CNC(=O)C3Cc4ccccc4CN3)NC(=O)CNC(=O)NCCc3ccccc3)O2)C(=O)N1	7
O=S(=O)(NC1COC2C1OCC2n1nnnc1Oc1ccccc1)c1ccccc1	7
O=C1CC(c2ccccc2)c2c(ccc3c2OC(c2ccccc2)CC3c2cccc3c2OC(c2ccccc2)CC3)O1	7
c1ccc2c(c1)CC1NCC2c2ccccc21	7
O=C(CNC(=O)C1CCCN1)NC1COC(=O)CNC(=O)C(Cc2ccccc2)NC(=O)C(Cc2ccccc2)N2CCCC(NC(=O)CNC1=O)C2=O	7
O=C(c1cccc(C(C=CCCCCc2ccccc2)c2ccccc2)c1)C1C(C=Cc2ccccc2)CC(CCc2ccccc2)OC1c1ccccc1	7
O=C1C=CCCc2cc(cc(OC3CCCC3)c2)N=CNC#CCC2CCCC12Cc1ccccc1	7
c1cc2c(c3c1CC1(CCCC4CCCCC41)O3)C1Cc3ccc4c(c3C(OC2)O1)OC1(CCCC2CCCCC21)C4	7
O=C(CSc1nccc(=O)[nH]1)N1CCc2ccccc2C1	7
O=C1CC(c2ccccc2)c2cccc(C(=O)CCc3ccccc3)c2O1	7
C=C1CCCC2C1CCC1OC3=C(CC12)C(=O)C=CC3=O	7
O=C(OCCc1ccccc1)C1=Cc2ccccc2C(C(=O)OCCc2ccccc2)C1c1ccccc1	7
O=C1C=C(C(=O)NCCCNCc2ccccc2)C2(CCNCC2)O1	7
c1ccc([PH](c2ccccc2)c2ccccc2)cc1	7
c1cc2cc(c1)Oc1ccc(cc1)CC1=NCCc3cccc(c31)Oc1ccc3c(c1)C(C2)NCC3	7
c1ccc(N(c2ccccc2)c2ncnc(N3CCOCC3)n2)cc1	7
O=C1C=CC2CC3OC(=O)CC4CC5C(=O)OCC43C5C2C1	7
c1ccc(C2OCc3ccccc3S2)cc1	7
C1=C2C(CCC1)CCC1C2CCC2C3CCC(OC4OCCCC4OC4OCCCC4OC4CCCCO4)CC3CCC12	7
O=C1OC23CCC=CC2C=CC(OC2CCCCO2)CC=CC2C=CC4C(OC5CC(OC6CCCCO6)CCO5)CCCC4C2C=C1C3=O	7
C1CC2CC3CC1CC2C3	7
c1ccc(C2(c3cc4c5cn(cc5c3)-c3ncccc3COCCCCCc3cccc(c3)OC4)CCOCC2)cc1	7
O=C(OC1C2CCCC2C(=O)CC2C3CC3CCC21)c1ccccc1	7
C=C1COC2CCCCC12	7
O=C(CCC(=O)NC(Cc1c[nH]c2ccccc12)C(=O)NCC(=O)NCC(=O)NC1COC(=O)CNC(=O)CNC(=O)CNC(=O)CNC(=O)CNC1=O)CNC(=O)C1CCCN1C(=O)CCc1ccccc1	7
O=C1C2=C(C(=O)c3ccccc31)C1C(=O)CCCC1(OC1CCCCO1)C(OC1CCCCO1)=C2	7
O=c1ccc2cccc(C=CC3CCC=CC3c3cccc4ccc(=O)oc34)c2o1	7
O=C1NCCc2cc3c(cc21)Oc1c(ccc2c1C(Cc1ccc(Oc4ccccc4)cc1)NCC2)O3	7
c1ccc(C2OCC3(OC4CCCCO4)C(c4ccccc4)OCC23)cc1	7
O=C1CCC2C3CCCC3C12	7
O=C(C=Cc1ccccc1)OCc1ccc(OC2CCCCO2)cc1	7
O=c1c(-c2ccccc2)coc2c3c(ccc12)OCN(Cc1cccs1)C3	7
O=C(NC1COC2C1OCC2n1cc(COc2ccccc2)nn1)c1ccccc1	7
O=C(CN1Cc2ccccc2C1=O)NC1CCCc2c1[nH]c1ccccc21	7
O=C(NCCOc1ccc(-c2ccccc2)nn1)c1ccccc1	7
C1=CC2CCCC2C=CC1	7
c1ccc(CNc2ccccn2)cc1	7
O=C1CCSC=CNC(=O)C(Cc2c[nH+]c[nH]2)NC(=O)C(Cc2ccccc2)NC(=O)CNC(=O)CN1	7
O=C(CSc1nccc(=O)[nH]1)N1CC2CC(C1)c1cccc(=O)n1C2	7
O=C1C=CC=CCCCC2C=CCC(CCCCCCCC(CCCCCC3CCCCO3)O1)O2	7
C=C1C2(CCC(=O)OC2)CCC2C13CC1OC(=O)C4(COC(=O)C24C1=C)O3	7
O=C(CCNC1CCCCC1)OCC1CCC(On2cc3cc[nH]c3c2-c2ccccc2)C(Oc2ccc3c(=O)c(-c4ccccc4)coc3c2)O1	7
O=C1C2CC(CN2C(=O)c2ccccc2)Oc2ccccc2N1Cc1ccccc1	7
O=C1CC2C=CC1CC2	7
O=C1OC23CCC4C5CCCCC5CCC4C2CCC12CCCC23	7
O=C(Nc1ccccc1)N1CCN2C(=O)OC3(CN(c4ccncn4)C3)C2C1	7
C1C2OC3C1OC1CCC2C13	7
O=C(OC1CCCCO1)C1CCCC(Oc2cc3oc(-c4ccccc4)cc(=O)c3cc2Cc2cc[nH]c2)O1	7
c1ccc(-c2c[nH]c(C3COCCN3Cc3nc4ccccc4[nH]3)n2)cc1	7
O=C1COC(c2ccccc2)CN1Cc1cncs1	7
O=C1C=C2C3=C4C(CC2O1)C1CC1C4CC1C2C(CC4=CC(=O)OC431)CC1CC12	7
c1ccc(-c2c[nH]c(C3COCCN3C3CCCCC3)n2)cc1	7
C=C1CN2CCC34c5ccccc5N5C(=O)CCC(C1CC23)C54	7
O=C1C=CC(=O)c2cc3c(cc21)CCO3	7
O=C1C(CC2C=Nc3c2ccc2c3C=CCO2)N=CC2CCCN12	7
O=C(OC1CC=CCCCC=CC1)c1ccccc1	7
O=C(Nc1ccccc1)NC1COC2C(Nc3ncccn3)COC12	7
O=C(NCC1CC2CCN1CC2)Nc1ccsc1	7
C=C1CCCC2CC(CSSCC(n3ccnc3)CC1)C1C3=CC(=O)C4CCCCC4C3CCC21	7
O=C(CCNC(=O)N1CCc2ccccc2C1)Nc1ccccc1	7
O=S(=O)(c1ccccc1)N1CCC2(CC1)NCCN=C2NC1CCCCCC1	7
O=C1CC2CCCC(=O)N3CCCC1=C2CCC3	7
O=C1CCC2CC(CCCCCC3C#CC(CCCCCc4ccncc4)c4ccccc4CCC3=O)CNC2C1	7
O=C(COc1cccc2oc(=O)c3c(c12)CCC3)NCc1ccccc1	7
O=C1CN=CCN=CCN=CCN=CCN=CCN=CCN=CCN=CCCO1	7
C1=C2CCCCC2C2CCC3C(CCCC4CC4)CCC3C2C1	7
c1ccc(-c2c[nH]c(C3COCCN3C3CCOCC3)n2)cc1	7
C=C1CCCC2C(Cc3cccc4ncoc34)CCCC12	7
O=C1OCC2C(=O)C3=C(c4cccc1c42)C1CC32COC(=O)c3cccc(c32)C1=O	7
O=C1CNC(=O)C2C(CCN2C(=O)CNC(=O)CCc2ccccc2)Oc2ccc(cc2)C=CN1	7
O=C(CCCC(=O)OCc1ccc(OC2CCCCO2)cc1)OCc1ccc(OC2CCCCO2)cc1	7
C1=Cc2c(ccc3c2OCC=C3)OC1	7
C1=CC=C2C=CC=CC(=C1)C2	7
O=c1c(OC2OCCCC2OC2CCCCO2)c(-c2ccccc2)oc2c(OC3CCCCO3)cccc12	7
c1ccc(-c2c[nH]c(C3COCCN3C3CCC3)n2)cc1	7
O=C1c2ccccc2C(=O)c2cc3c(cc21)C(OC1CCC(OC2CCCCO2)CO1)CCC3OC1CCC(OC2CCC(OC3CCCCO3)CO2)CO1	7
O=C1C=C2C(=O)C=C3C4CCCC4CCC3C2CC1	7
c1cc(-c2cccc(C3CCC4CC43)c2)cc(C2CCC3CC32)c1	7
O=c1ccc2c(OC3CCOc4ccc5ccc(=O)oc5c43)c3c(cc2o1)OCC=C3	7
O=C1OCC2=C1CCC1c3ccccc3C(=O)CC21	7
c1ccc2c(c1)OCC2OC1CCCCO1	7
C1CCC2C(C1)CCC1C2CCC2C1CCC21OC2CCC1O2	7
O=C1C2=C(C(=O)c3ccccc31)C1CCCCC1CO2	7
C1=C2C3CC4CC5C3CCCN5C24C2CCCCC2C1	7
c1ccc(CNCC2CC3OCCC3O2)cc1	7
O=C1C=C(C=Cc2ccccc2)C2C(=O)C1C(c1ccccc1)C2c1ccccc1	7
O=C(CNC(=O)CNC(=O)C(Cc1ccccc1)NC(=O)CNC(=O)C1CCCN1)NCCc1ccccc1	7
C1CC2CNCC3CCCN(C1)C23	7
O=c1cccc2n1CC1CC2CN(C(=S)NCc2ccccc2)C1	7
O=C1CCOc2ccoc(=O)c21	7
O=C1CCNC(=O)C2CCC(=O)OCC3NC(=O)C4CCCN4C(=O)C(Cc4ccccc4)NC(=O)C(CCCCN1)NC(=O)C(Cc1ccccc1)NC(=O)C(NC(=O)C(Cc1c[nH]c4ccccc14)NC(=O)C1CCCN1)COC(=O)CC(NC3=O)C(=O)NCC(=O)N2	7
O=C(Cc1cc2cc3c(-c4ccccc4)coc3cc2oc1=O)NCC1CCCN2CCCCC12	7
c1ccc(Cc2[nH]cc[nH+]2)cc1	7
C1=CC(c2cccc(C3CCC4CCC(c5ccccc5Cc5cc[nH]c5)OC4C3)c2)CCC1	7
O=C1CC=CC2CCCC=C2CC1	7
C1OC2COC1C2	7
O=C1CC2C=CC=CC2O1	7
O=C1OCCC=CCCCCC2CCCC3(O2)O[B-]24OC1C1(CCCC(CCCCCC5CC(CO5)OC(=O)C3O2)O1)O4	7
O=C1C=CCC(CC2CCC3C4=C(CCC23)C2CCC(=O)OCC2CC4)O1	7
O=c1ccoc(C2C3C=CCC32)c1	7
O=C1CCC2CC(CCCCCC3C#CC(CCCCC(C=Cc4ccccc4)c4ccncc4)c4ccccc4CCC3=O)CNC2C1	7
c1ccc2c(C3CNC(c4c[nH]c5ccccc45)CN3)c[nH]c2c1	7
O=C(OCCc1ccccc1)C1C(C(=O)OCCc2ccccc2)C(c2ccccc2)C1c1ccccc1	7
O=C1C=CCCCCCCCCCCCCCC2CCCC(CCCCCCCCCCC=CCCO1)O2	7
O=C1CCC(c2cccc3c2C(=O)CCC3)c2ccccc21	7
O=C1CC2CCCC2c2cccc3c2C1=NCO3	7
O=c1ccoc2c3c(ccc12)CCOC3	7
O=C1CC(CC2CCCCO2)C2CCC3C4CCCCC4CCC3C12	7
O=C(OC1CC(OC2CCCCO2)CC(COC2CCCC(COC3CCCCO3)O2)O1)C12CCCCC1C1=CCC3C4CCCCC4CCC3C1CC2	7
C1CCC2C(C1)CCCC21CCC2CCOC2O1	7
O=C1C=C2c3ccccc3C(=O)OC2C1	7
O=C1CNC(=O)C(Cc2ccccc2)NC(=O)C2CCCN2C(=O)CNC(=O)CNC(=O)C2CCCN2C(=O)CN1	7
O=C(C=Cc1ccccc1)OCC1CCCC(Oc2cc(-c3oc4ccccc4c(=O)c3OC3CCCCO3)ccc2OC2CCCCO2)O1	7
O=c1cc(-c2ccccc2)oc2c(Cc3cn[nH]c3)cccc12	7
O=C(C1=CCN=C1)C1CC=CC2CCCCC21	7
O=C1Cc2ccc3ccccc3c2C2Oc3cc4c(ccc5ccccc54)cc3OC12	7
O=C(C=Cc1ccccc1)OCC1CCCC(OCC2C(Cc3ccccc3)COC2c2ccccc2)O1	7
O=C(NC1CCCCN(C(=O)NCc2ccccc2)C1)c1ccccc1	7
c1ccc(-c2c[nH]c(C3COCCN3Cc3cccnc3)n2)cc1	7
O=C1CCCC23OC2CC2C4CCCC4CCC2C13	7
C=C1OC(=O)C2=C1OC1CC3CCCCC3C(C1)C2=O	7
O=c1ccc2ccc(OCc3ccc4c(c3)OCO4)cc2o1	7
O=C1C2=C3C4C(CC2)CC2CCC5CC6CC(NCC6O5)C(=O)N5CC5CC#CC3(CCC24)C2CCCCC12	7
O=C1CNC(=O)C2CCCN2C(=O)C(NC(=O)CCc2ccccc2)COC(=O)C2CCCN2C(=O)C2CCCN2C(=O)C2CCCN2C(=O)CNC(=O)C(Cc2ccccc2)NC(=O)CN1	7
C1=C2C3CCCCC3CCC2C2CCC3CC(OC4OCCCC4OC4CCCCO4)CCC3C2=C1	7
O=C(C1CCCNN1C(=O)C1CCCNN1C(=O)C1CCCNN1)N1CCCCN1	7
C1=CCCC=CCCC=CCC1	7
O=c1[nH]c(=O)c2c(ncn2CCNCCc2ccccc2)[nH]1	7
O=C1OCCc2cc3c(-c4cccc5cc6c(cc45)CCOC6=O)cccc3cc21	7
O=C1CC2C(CCCC=CCOC3CCCC(COC4CCCCO4)O3)CCC2C2CC=C3CC(OC4CCCCO4)CCC3C12	7
O=c1ccoc2cc3c(cc12)CCC(CCc1ccccc1)O3	7
C1CCC(OC2CC3(CCCCO3)OC2C2CCCC3(CCC(C4CCCCO4)O3)O2)OC1	7
O=C(COc1ccc2c(-c3ccccc3)cc(=O)oc2c1)NCCCn1cc[nH+]c1	7
C=C1C(CC(=O)OCC2CCCC(OC(=O)C=Cc3ccccc3)O2)C=COC1OC1CCCCO1	7
O=C(OC1CC=C2CCC3CCC4OCC4C3CC1C2)c1ccccc1	7
O=c1cc(-c2ccc(OCCc3ccc[nH]3)cc2)oc2cc(OC3OCC4CC3C=C(Cc3ccncc3)C4C3CNCN3)c(OCc3ccccc3)cc12	7
O=C1C2CCCN2C2(CN(C3CCNCC3)C2)C(=O)N1Cc1ccccc1	7
O=C(Oc1ccc2ccc(=O)oc2c1)C(Cc1c[nH]c2ccccc12)NS(=O)(=O)c1ccccc1	7
O=C(Nc1ccccc1)N1CCc2[nH]c3ccccc3c2C1	7
C1=COCC2(C1)C1CCC3=C4C(CC3)CCC42CNC1	7
O=C(OC1CCC2CC3C(CC4CCCCC43)CC21)c1ccccc1	7
O=C1CCc2cc3c(cc2N1)NC(=O)CC3	7
c1cc(CC2NCCc3ccccc32)cc(Oc2ccc3c(c2)CC2NCCc4cccc-3c42)c1	7
O=c1c2ccccc2oc2ccncc12	7
C1=Cc2ccc3c(c2OC1)COCC3	7
O=C1C=CCC2C(C=CC(=O)C3=CC(CCCN1)NC3=O)CC1C3CCCC3CCC21	7
O=C1CC2CCC(CCOC(=O)CC3CCC(CCO1)O3)O2	7
C1=CCCC2CCC=C2CC=CCC1	7
C1=CC2OC3C(CCC1)OCCC1CCCC2C13	7
C1=CC2CCCC2C1	7
O=C1C(N2CNC(c3ccccc3)C2=O)C2SCCN12	7
C1=CC23OC4CCC(C4O2)C3CC1	7
O=C1CNc2ccccc21	7
O=C1C=C(C=CC2CC(OC(=O)c3cccnc3)CC3C=CCCC32)CO1	7
C=C1C(C2=CC(=O)OC2)CCC2C1CC1C3CCC(OC4CCC(OC5CCCCO5)CO4)CC3CCC21	7
O=C1NN=C(c2c[nH]c3ccccc3c2=O)C1=CNc1ccccc1	7
O=C1OCCC=NCC=NCC=NCC=NCC=NC1Cc1ccccc1	7
O=C1NC(=Cc2ccccc2)C(=O)N2C1CC1(c3nc4c(=O)[nH]cnc4[nH]3)c3ccccc3NC21	7
O=C1CCOc2ccc(cc2)CCNC(=O)C(Cc2ccccc2)N1	7
C=C1CC23CC(=O)C4C5CCCC46C(NC5=O)C2CC1C(=O)C36	7
O=C(NCC(=O)N1CC2CC(C1)c1cccc(=O)n1C2)c1ccccc1	7
O=C1NC2(Cc3cn(C45CC67SSC(NC6=O)C(=O)N7C4Nc4ccccc45)c4ccccc34)SSC1NC2=O	7
O=C1C=CC2C(=CCC3C4CC(OC5CCCCO5)CC4CCC23)C1	7
O=C1CCC23CCNC24CC(OC14)c1ccccc13	7
O=c1cc(-c2ccccc2)oc2c(Cc3cc[nH]c3)cccc12	7
C=C1C(=O)OCC2C1=CC(=O)C1=C2CCC2C(=O)CCC12	7
C1CCC(OCC2CCCC(OC3CC4C5CCC(COC6CCCCO6)C5CCC4C4CCCCC34)O2)OC1	7
O=C(c1ccccc1)C1C(c2ccc3oc(-c4ccccc4)cc3c2)C=CCC1c1ccccc1	7
O=C(CCc1ccccc1)c1ccc2cccc(OC3CCCCO3)c2c1	7
O=C1C=CC2C(CCC3CC(=O)OC32)C1	7
C1=NCC=NCCOc2cccc(c2)CC1	7
N=C1NCC(CC2C=NCC=NC(c3ccccc3)C(=O)OCCC=NC(c3ccccc3)C=NCC=NCC=NC(c3ccccc3)C=NC(c3ccccc3)C=NCC=NCC=NC(CC3CNC(=N)N3)C=NC(c3ccccc3)C=NCC=NC(c3ccccc3)C=NCC=N2)N1	7
O=c1ccc(C2CCC3C2CCC2C3CCC3(OC4CCCCO4)C2CCC2OC23)co1	7
O=C(C=Cc1ccccc1)NCCCNC(=O)C=Cc1ccccc1	7
O=C(Nc1ccc(C2CN(Cc3cccnc3)C(=O)CO2)cc1)c1ccccc1	7
O=C(OC1CCC2C(=O)CC=CCCCCCC=C12)c1ccccc1	7
O=c1c2ccccc2oc2cc(OC3CCCC(COC4CCCCO4)O3)ccc12	7
O=C(OCC1CCCC(c2ccc3oc(-c4ccccc4)cc(=O)c3c2)O1)c1ccccc1	7
O=C1Cc2ccccc2C(=O)C2OC2CCCCO1	7
O=C1CC2C=CCC34C1CCCN3CCCC24	7
c1ccc(CC2CCC3(c4ccc(CC5CC6Cc7cccc(c7)Cc7cccc(c7)Cc7cccc(c7)CC6C5COc5ccc6c7c5-c5ccccc5CC7[NH2+]CC6)cc4)c4ccccc4CCC23)cc1	7
O=C1C=CC2=CC=C3C=CC(=O)CC3C2=C1	7
O=C1CNC(=O)c2csc(n2)-c2cccnc2-c2coc(n2)CNC(=O)c2csc(n2)CNC(=O)c2coc(n2)CN1	7
O=C(NCc1ccccc1)C(Cc1ccccc1)NC(=O)C1Cc2c([nH]c3ccccc23)C2c3ccccc3C(=O)N12	7
O=C(NC1CCCCNC1=O)C1=CCCC(OCC2CCC(n3ccc(=O)[nH]c3=O)O2)O1	7
O=c1ccc2nc3ccccc3[nH]c-2c1	7
O=C1C=CC2=CC3CC4C5=C(CCC4C3CCC2CO1)CC1OC(=O)C=CC1C5	7
O=C(NCc1ccccc1)C1CCN(C(=O)CNS(=O)(=O)c2ccccc2)CC1	7
C1CC2CCC(C1)C2	7
O=C1CCC=CCCCO1	7
O=C1OCC2=C1C=CC1CCCCC21	7
C=C1C=NCC1=O	7
O=C1C2=C(C(=O)c3ccc(C4CCCCO4)cc31)C1C(=O)CCCC1C=C2	7
O=C1CCC(C2CC(=O)c3cc(-c4ccc5c(c4)C(=O)CC(C4CCC(=O)O4)O5)ccc3O2)O1	7
O=c1c2c(oc3ccccc13)OCCC2	7
O=C(OC1COC(OC2CCC3(OC2)OC2COC(OC4CCOC(OC5CCC(OC6CC7OC8(OCC(OC(=O)c9ccccc9)C9OCOC98)OC7CO6)OC5)C4)CC2O3)CC1OC1CCCCO1)c1ccccc1	7
O=C1Oc2ccccc2C2c3sc(=O)[nH]c3SCC12	7
O=C1CCOC2=C1CC1OCCC1C2	7
O=C1C=Cc2ccnc3ccnc1c23	7
O=C1OC2CC1C1C(=O)C=C3CCCCC3C1C2	7
O=C1CCC2C1CC=C1C3CCCCC3CCC12	7
O=C(CC(=O)c1ccc2c(c1)C=CCO2)c1ccccc1	7
O=c1oc2ccccc2cc1C1OC=CC2CCCC21	7
O=C1c2ccccc2-c2nccc3ccnc1c23	7
O=C(Cc1ccccc1)NN1CCc2ccccc21	7
O=C1OC2CCCC(C#CCC13CCCC1(Oc4cc5oc(-c6ccccc6)cc(=O)c5cc4C(c4cccnc4)C=C1Cc1ccc[nH]1)O3)O2	7
O=C(C=Cc1ccccc1)OC1CCCC2CCC=C3COCC321	7
C1=C2C3CCCCC3CCC2C2CCC3CC(OC4OCC(OC5CCCCO5)CC4OC4OCCCC4OC4CCCCO4)CCC3C2C1	7
O=C(Nc1ccccc1)C1C2C=CC3(CN(c4ccc5c(c4)OCO5)C(=O)C13)O2	7
c1ccc(-c2nnc(C3CCN(c4ncccn4)C3)o2)cc1	7
C1=CCCCC2CC2C=CCC1	7
c1ccc(CN2CCC(c3nnc(-c4cnc[nH]4)o3)C2)cc1	7
O=C1CC2CCCC2C2C=Cc3ccc(OC4CCCCO4)cc3C12	7
C1=CC2OCC3C1CC23	7
O=C1CC2C3=C1C(CCC1CO1)CCc1c[nH]c4c(C5C(=O)CCc6c(C7CCOCC7)cc(C7CCCCC7)cc65)cn(c14)CC3CC1C2CCC2CC(=O)C3c4cc[nH]c4C4CCC3(C4)C21	7
O=C1C=C(Nc2cccc(-c3nn[nH]n3)c2)CCC12Oc1ccccc1C2=O	7
O=C1CCc2cccc(c2)C=CNC(=O)C(Cc2ccccc2)NC(=O)CN1	7
O=C1C=C2C3CCCC45CCCC4C=CC(CC2C24CCC6C=c7ccccc7=CC6C6(C7C=CCC(CC7)C6CC2)C14)C35	7
O=C1C=Cc2ccc(-c3ccc4c(c3)C(=CNC3CCCCC3Cc3ccco3)C(=O)C=C4)cc2C1=CNC1CCCCC1Cc1ccco1	7
c1c(CC2CCCCO2)noc1CN1CCCCC1	7
O=C1CC2C3CCC(CC4CCCCN4)C=C3CC2C2CCCCC12	7
O=C(OC1CCCC(COC2CCC(OC3CCCCO3)CO2)O1)C12CCCC1C1=CCC3C4CCC(OC5OCCCC5OC5CCCCO5)CC4CCC3C1CC2	7
O=C1CN(C(=O)Cc2cc3ccccc3oc2=O)CCN1	7
O=C(C=Cc1ccccc1)OCC1CCCC(Oc2cccc(-c3cc(=O)c4ccccc4o3)c2)O1	7
O=C(OCC12CC=C3Nc4ccccc4C34CCN(CCC1)C24)c1ccccc1	7
O=C1CCOC2OC3CCCCC3OC12	7
O=c1cccc2n1CC1CC2CN2c3ccccc3CCC12	7
O=C(C=Cc1ccccc1)OC1CC(OC2CCCCO2)C2C=COC(OC3CCCCO3)C12	7
O=C1C=C(NCc2nc3ccccc3[nH]2)CCC12Oc1ccccc1C2=O	7
c1ccc(-c2ccc3cc4c(cc3c2)OCO4)cc1	7
O=C(CN1CCOCC1)c1ccccc1	7
c1ncc2c(n1)CCC2	7
O=C1CCC#CC(c2ccccc2)c2ccccc2CCC(=O)C1	7
O=c1cccc2n1CC1CC2C2CCc3ccccc3N2C1	7
O=C(NCCN1CC2CC(C1)c1cccc(=O)n1C2)c1cc2ccccc2[nH]1	7
O=c1c2c(oc3cc4c(cc13)C=CCO4)-c1cccc3c1C(CO3)C2	7
O=C1CC2C(CCC3CCCC32)c2ccccc21	7
O=c1[nH]c2c3cc4c(cc3ccc2c2ccccc12)OCO4	7
O=C1OC2CC3C=CCC3C1C2	7
O=C(Cn1c(=O)[nH]c2ccccc2c1=O)NCCc1c[nH]c2ccccc12	7
c1ccc(CN2CCC(c3nnc(-c4ccco4)o3)C2)cc1	7
C1CC2=C(C1)C1CCC3CC4(CCC3C1CC2)CO4	7
O=C(NCCCc1ccccc1)C1C2C=CC3(CN(c4ccccc4)C(=O)C13)O2	7
C1=CC23CC(CCC2CC1)CO3	7
C1#CC2C=C3CCc4ccc(OC5CCCSSCc6cnccc6C(Cc6ccc[nH]6)C5)cc4C3CCC2CCCCCC1CC(CCc1ccccc1)c1ccccc1	7
C=C1CCC2CCCCC2C1CCC=CCn1c[nH+]c2ncncc21	7
O=S(=O)(NC1CCCCC1)c1ccccc1	7
O=C1C=CCCCCCCCCCCC=CC2CCCOC2CC2CC(CC3(CCCCO3)O2)O1	7
N=C(Cc1ccccc1)C(=O)NCCSSCCNC(=O)C(=N)Cc1ccccc1	7
O=C(CNC(=O)N1CCc2ccccc2C1)Nc1nccs1	7
c1ccc(CN2CCC(c3nc4ccccc4s3)C2)cc1	7
O=C1CCc2cccc(c2)-c2cccc(c2)CCNC(=O)CN1	7
O=C(Nc1ccccc1C(=O)NCCc1c[nH]c2ccccc12)c1ccccc1	7
O=C1CC2C3CCC(CC4CCCCN4)C3CCC2C2CCCCC12	7
O=C1c2ccccc2C(=O)N1CCc1c[nH]c2ccccc12	7
O=C(CC(C1=CC2(CCC1=O)Oc1ccccc1C2=O)c1ccccc1)NCc1ccccc1	7
C1=CCCCCC=CCCC1	7
c1ccc(CN2CCC(c3nnc(Cc4c[nH]c5ccccc45)o3)C2)cc1	7
c1coc(CSc2nnnn2C2COC3CCOC32)c1	7
O=C1CC2OCC3CC(=O)C4C(CCC(Cc5ccoc5)C45CO5)C32CO1	7
O=C1c2ccccc2-c2c1c1ccccc1c(=O)n2-c1ccc2[nH]cnc2c1	7
O=C(C=Cc1ccccc1)OC1CCC2C(CCC3C4CCC5(CCCC5)CC4=CCC23)C1	7
O=C(C1CCCCN1)N1CCCC1	7
O=C1C=CC2COC3CC4C5=CCC(c6ccoc6)C5CCC4C1C23	7
O=C(Oc1ccccc1)c1ccccc1OC1CCCCO1	7
C1=C2C3CCCCC3CCC2C2CCC3CC(OC4OCC(OC5CCCCO5)CC4OC4CC(OC5CCCCO5)CCO4)CCC3C2C1	7
O=C(COc1ccc2c(c1)c1cc[nH+]c3c4ccccc4c(=O)n2c13)NCCN1CCOCC1	7
C=C1CC2OC2CCCO1	7
C1=C2CC(OC3CC(OC4CC(OC5CCCCO5)CCO4)CCO3)CCC2C2CCC3C4CC(CCCCOC5CCCCO5)OC4CC3C2C1	7
O=C(Cc1cc2c(ccc3ccoc32)oc1=O)N1CCCCC1	7
c1ccc(CN2CCC(c3nnc(-c4ccncc4)o3)C2)cc1	7
O=c1oc2cc3c(cc2cc1-c1ccccc1)CCO3	7
C1=C(CCC2CCCOO2)CCCC1	7
C=C1CCCCC1CCC=CCCC1CCCC2CCCCC12	7
O=C1CCC2C(CCC3C=CCC4CCCC4C3)CCCC2OC1	7
C=C1CCC2CCC3C(=CCC4C5CCC(OC6OCCC(OC7CCCCO7)C6OC6CCCCO6)CC5CCC34)C2C1	7
O=c1[nH]cnc2c1ncn2C1OCCC1OC1CCCCO1	7
O=C(OCC12CCC(OC3CCC(OC4CCC(OC5CCC(OC6CCCCO6)CO5)CO4)CO3)CC1=CCC1C3CCCC3C(OC(=O)c3ccccc3)CC12)c1ccccc1	7
O=C(CCN1CCCC1)c1ccccc1	7
C(=CCOC1CCCC(COC2CCCCO2)O1)CCCC1CCC2C1CCC13CC14CCC(OC1CCC(OC5CCCCO5)CO1)CC4CCC23	7
C=C1C2C=COC1OC1CCCC(COC(c3ccccc3)COC(=O)C2)O1	7
O=C(NC1CC=C2CC3=CCC4CCCC4C3CCC2C1)c1ccccc1	7
O=C(CCn1cnc2ccccc2c1=O)NCCc1c[nH]c2ccccc12	7
O=C1OCC=C1CCCCCCCCCCCCC1CCC(C2CCCO2)O1	7
c1ccc(-c2[o+]c3cc(OC4CCCCO4)ccc3cc2OC2OCCCC2OC2CCCCO2)cc1	7
O=C1CC2CC3C=CCCC3CC=CC=CC2O1	7
O=C1CNC(=O)CNC(=O)C2CCCN2C(=O)CNC(=O)CNC(=O)C2CCCN2C(=O)CN1	7
C1CCC(CC2CCC3C4=C(CCC23)C2CCCCC2CC4)OC1	7
O=C1C(=Cc2ccccc2)Oc2cc3c(cc21)CNCO3	7
C=C1CCC2C=CCC3CC(=O)OC3C12	7
O=C(CCc1ccc(OC2CCCCO2)cc1)c1ccccc1	7
O=C1CCNc2ccccc21	7
O=C(COc1ccc2c(c1)c1ccnc3c4ccccc4c(=O)n2c13)NCCN1CCOCC1	7
O=C1C(=Cc2ccccc2)Oc2cc3c(cc21)CN(C1CC1)CO3	7
O=C1CC2CCC34CCC(CCC3CC2C1)C4	7
O=C(OC1CC2C3CC4C1C2C1(CC=CCC41)O3)c1ccc[nH]1	7
c1ccc(C[n+]2csc3ccccc32)cc1	7
O=C(Cc1cc2ccc3c(c2oc1=O)CCCO3)NCc1ccccc1	7
c1ncc2cc[nH]c2n1	7
O=c1cccc2n1CC1CC2CN(CCc2ccccc2)C1	7
N=C1NCCC(c2c[nH]c3ccccc23)N1	7
O=C(NC1CC(C(=O)N2CCNCC2)C(c2ccccc2)C1)c1ccccc1	7
C1CCC23CCCN2CCCC3C1	7
C1=C2CC(OC3OCC(OC4CCCCO4)C(OC4CCCCO4)C3OC3CCCCO3)CCC2C2CCC3C4CC5(CCCCN5)OC4CC3C2C1	7
O=C1OC(c2ccoc2)C2CCC3C(CCC45COCC34C=CC5=O)C23OC13	7
C(=CCCC=CCC1CCCC2(CCCCO2)O1)C=C1COC2CC=CCC12	7
c1cc2c3c(c1)COCC3CC2	7
c1ccc(Cc2ncc[nH]2)cc1	7
O=C(Nc1ccccc1)OCC1CC2CCN1CC2c1cc(C2CCCC2)nc(-c2ccncc2)n1	7
O=C(Nc1ccccc1)OCC1CC2CCN1CC2c1cc(C2CCCC2)n[nH]1	7
O=C1C=CC(=O)C2=C1CC1CCCC3CCCCC31O2	7
O=C1C=C2C3CCCCC3CCC23C2C(=O)CC(C4=C2C2CCCCC2CC4)C3C1	7
O=C(NCCc1cccc2c1ccc1ccccc12)c1ccccc1	7
C=C1CCCC2C(OC(=O)c3ccccc3)CC3=CCCC3CC12	7
O=C1C=CC2C3C=C(CC4CC5C=CC4C(=O)C5)C(CC3=O)C2C1	7
O=C1C=CC(CCc2ccoc2)C2CCCCC12	7
O=C(CC1CCNCC1Cc1cc(-c2ccccc2)on1)N1CCCCC1	7
C1=NN=CCNC1	7
O=C1CCCc2cc3cccc(OC4CCCCO4)c3cc21	7
O=C1CCC(CCCCCCCC2CCC(CCCCC3CCCO3)O2)O1	7
O=C1OC2OC1CC1CCCC12	7
C1=C2C3CCCCC3CCC2C2CCC3CC(OC4CCC(OC5CC(OC6CCCCO6)CCO5)CO4)CCC3C2C1	7
O=C(c1ccccc1)C1C(c2ccccc2)OC(c2cccc(C(c3ccccc3)C3C(c4ccccc4)OC4c5ccccc5OC(c5ccccc5)C43)c2)C1Cc1ccccc1	7
O=C1CCc2c(ccc3c2OCCC3=O)O1	7
c1ccc(C2Cc3c(ccc4c3CCc3ccccc3-4)O2)cc1	7
O=C(CNc1ccc2c(cc1=O)CCCc1ccccc1-2)Nc1cccc(-c2ncn[nH]2)c1	7
O=C(CNc1ccc2c(cc1=O)CCCc1ccccc1-2)NCC1CCCN2CCCCC12	7
O=C(CN(c1ccccc1)S(=O)(=O)c1ccccc1)NCCc1ccccc1	7
O=C1CCc2ccccc2C2C#CC3CC4CC(CCCc5cc(c[nH]5)CCNCCCc5ccc6cc(Cc7ccccc7)c(cc6c5)Nc5cc(ccn5)C4CC#CC4CC(CCC4Cc4ccccc4)c4ccccc42)CC3C(=O)C1	7
O=C1CN2Cc3c(cccc3C2=O)CC#COC2CC(COCC3=C4C=CC=C[C+]4N=C3)OC(C2)Oc2cccc3cc(C4CCCC4)c1cc23	7
O=C1NCc2nc(cs2)C(=O)NC(Cc2ccccc2)c2nc(cs2)C(=O)NC(Cc2ccccc2)C(=O)NCc2nc(cs2)-c2nc(cs2)-c2nc(-c3nccs3)ccc2-c2nc1cs2	7
C1=NC2=C[N+](Cc3cc(OC4CCCCO4)cc4c3C3Oc5ccccc5C3C(Cc3ccccc3)O4)=CC2=C1	7
O=C1CC2C3CCC(OC4CCC(OC5OCCCC5OC5CCCCO5)CO4)CC3CCC2C2CC3OC4(CCCCO4)CC3C12	7
O=C1C=CC(=O)C2=C1C1C3C4NC(CC4C4OCCN41)C1OCC2N13	7
O=C1C2C=CC=CC3CCC=CC3C=CC2C2CCCN12	7
O=C(CC1NC(=O)N(Cc2ccccc2)C1=O)Nc1ccc2cc[nH]c2c1	7
O=C1OC2CCC3C=CC(=O)C3C3OCC1C23	7
O=C(C=Cc1cccc(Cc2cnc[nH]2)c1)N1CCc2ccc3c(c21)CCC1(CCCCO1)O3	7
O=C(NCCc1ccccc1)C1(c2ccccc2)CCOCC1	7
C1=C2CCCCC2C2CCC3C(COC4OCCCC4OC4CCCC(COC5CCCCO5)O4)CCC3C2C1	7
O=C1OC(c2ccoc2)CC2C1CCC13CCC(CC21)OC3=O	7
O=C1COC2COc3ccc4c(=O)cc(-c5ccccc5)oc4c3C12	7
C=C1CC(OC(=O)c2ccccc2)C(=O)CC=CCC(=O)C2CCCC2C1	7
O=C1c2ccccc2CC2OC12	7
c1ccc2c(c1)[nH]c1cc3c(cc12)CNCC3	7
c1ccc(CC2COC(c3ccccc3)C(C3COC(Cc4ccccc4)COC3c3ccccc3)CO2)cc1	7
O=C1OC2COc3cc4occc(=O)c4cc3C2CCCCC12OC2CCc1ccnc(-c2ccncc2)c1	7
C1=CCCC2CCC(CCCCCC1)O2	7
c1ccc(C2Oc3ccccc3CC2OC2CCC(OC3CCCCO3)CO2)cc1	7
O=C1CCc2ncccc2C(=O)OCC2OC34CC2CCC3C(OC(=O)c2ccccc2)C(OC(=O)c2ccc(=O)[nH]c2)C(C4)O1	7
c1ccc(-c2cn3c(nc4ccccc43)[nH]2)cc1	7
O=C1NC(=O)c2cc3c(cc21)CCO3	7
O=c1[nH]c(=O)c2c(nc(N3CCNCC3)n2Cc2ccccc2)[nH]1	7
c1ccc(C2CCC3(CCCOC3)OOc3cc4c(cc32)OCC2c3cc5c(cc3OC42)OCO5)cc1	7
O=c1c2ccccc2nc2n1-c1ccccc1C=NC2	7
O=C1CCc2cc(cc(OC3CCCC3)c2)Cc2cccc(c2)C2CCC(Nc3[nH]ccc32)C2=Cc3[nH]ccc3C(CC3C=Cc4ccccc4CC3)C2C(=O)C1	7
O=C1CCC2C(CO1)CC(=O)C1C2CCC2C(C3=CCOC3=O)OC(=O)C3OC321	7
C1=C2CC(OC3OCCC(OC4CCC(OC5CCCCO5)CO4)C3OC3CCCCO3)CCC2C2CCC3C4CC5(CCCCO5)OC4CC3C2C1	7
O=C(NCCc1c[nH]c2ccccc12)c1ccc(Oc2coc3ccccc3c2=O)cc1	7
c1ccc(CCc2nccs2)cc1	7
O=C(OCC1CCC[NH+]2CCCCC12)C1CC1	7
O=C1C=CC(=O)C2=C1CC1CCCCC21	7
O=C(CN1CCN(Cc2cc(=O)oc3ccccc23)CC1)Nc1ccccc1	7
O=C(CC1CCC(CNS(=O)(=O)c2ccccc2)O1)N1CCN(c2ccccc2)CC1	7
C1#Cc2ncccc2CC2CCC3(Cc4ccccc4-c4ccc5c(c43)OC(C5)c3c(ccc4c3C=CC3NC5CCCC(CSSC(Cc6ccccc6)C3O4)C5)C1)C2	7
O=C(CCNC(=O)c1cc2ccccc2[nH]1)NCCc1c[nH]c2ccccc12	7
O=C1C=CC=CCCC=CC=CCCCC(OC2CCCCO2)C=CC=CCCCCO1	7
O=C(CCCC1(c2ccccc2)CCCCC1)CC(CCc1ccccc1)c1ccccc1	7
O=C(CC(c1ccccc1)c1cc2c3cn(cc3c1)-c1ncccc1COCCCCCc1cccc(c1)OC2)N1CCC1	7
O=c1[nH]c(-c2ccccc2)nc2ccccc12	7
C=C1CCCCC1Cc1ccc2oc(-c3ccccc3)cc(=O)c2c1	7
c1ccc(P(c2ccccc2)c2ccccc2)cc1	7
O=C1CCC2CCC3C(c4ccoc4)OC(=O)C4OC43C2C1	7
C(=CCNCCCc1ccccc1)CCc1ccccc1	7
O=c1oc2c3ccccc3c(OC3CCCCO3)cc2c2ccccc12	7
O=C1C=CC2OC(=O)CC2CCC=CC1	7
O=C1CC=CCCCC(=O)CC2OC(C1)CC2=O	7
O=C(Cn1c(=O)cc(C(=O)N2CCCC2)c2ccccc21)Nc1ccccc1	7
O=c1ccc2ccc3c(c2o1)CC(OC1CCCCO1)CO3	7
O=C(OC1OCCCC1OC1CC(OC2CCCCO2)CCO1)C12CCCCC1C1=CCC3C4CCC(OC5CCC(OC6CCCCO6)CO5)CC4CCC3C1CC2	7
O=S(=O)(NC1C=CC(c2cnn(-c3ccccc3)c2)C1)c1ccccc1	7
O=C1C=CC(CC=CCCC2=CCCC3CCCCC23)O1	7
C=C1CCCC2(CCC(C=CC=CC=C3CCCCC3)C2)C1	7
C1CCC2C(C1)CCC1C2C2CC34C(O2)OC2C3C(CC14)OC21CCCO1	7
C=C1CCC23CCC4C5CCC6CCCCC6C5C5OC5C4(OC2=O)C3C1	7
C(C=CC=CC=CC=CC1=CCCCC1)=CC=CC=CC=CCCC1=CCCCC1	7
C1CCC2C3=C(CCC2C1)C1CCC(C2CCCC2)C1CC3	7
O=C(COc1ccccc1)NCC1COCc2nc3ccccc3n21	7
O=C1C2CC(CN2)Oc2ccccc2N1Cc1cccnc1	7
C=C1C2CC3CCCC1C3(C(=O)CCc1ccccc1)C2	7
O=C(CCOC1CCCCO1)c1nccc2c1[nH]c1ccccc12	7
O=C1C2CC(CN2)Oc2ccccc2N1Cc1ccccn1	7
C=C1CC23CCC4CCC(OC5CC(OC(=O)CCc6ccccc6)C(OC6CCCCO6)CO5)CC4C2CCC1C3	7
O=C1CC(c2ccccc2)Oc2ccc(-c3cccc(-c4cc(=O)c5ccccc5o4)c3)cc21	7
O=C1OCCC12CCC1(CCCC3CCCCC31)O2	7
O=C(CCNC1CCCCC1)OCC1CCC(O[N+]2=CC3=CC=NC3=C2c2ccccc2)C(Oc2ccc3c(=O)c(-c4ccccc4)coc3c2)O1	7
O=C(OCC1CCCC(Oc2coccc2=O)O1)c1ccccc1	7
O=C(NCC(=O)N1CCCCC1)C(Cc1ccccc1)n1c(=O)[nH]c2ccccc2c1=O	7
O=C1CC2C#CC(c3ccccc3)CC3=CCCc4cccc(c4)CC4CC(CCC4=O)CC(Cc4cc2c(c(C2CCCCC2)c4)O1)OC3=O	7
O=C1CC2OCC3C(=O)CC4(C5CCCC(Cc6ccccc6)C5)C(CCC5C(c6ccoc6CCC6CCC7C(C=CN8CNCC78)C6)OC(=O)C6OC654)C23CO1	7
O=C(Cc1cc2cc3c(cc2oc1=O)OCCC3)N1CCCCC1	7
O=C1CC2CCN(Cc3ccccc3)CC2CCOc2ccccc2N1	7
O=c1ccoc2cc(OC3CCCC(COC4CCCCO4)O3)ccc12	7
C1=CCC2C(=C1)CCC1CCCCC12	7
O=C1CCc2cccc(c2)Cc2cccc(c2)Cc2cc[nH]c2NCC2=Cc3[nH]ccc3C(CCCCc3ccccc3)C2C(=O)C1	7
O=c1cccc2oc(-c3ccccc3)c(OC3CCCCO3)cc1-2	7
c1ccc(OCC2CCC[NH+]3CCCCC23)cc1	7
O=S(=O)(OC1CCC2C1CCC1C3CCCCC3CCC12)c1ccccc1	7
C1#CC2CC(CCCC3CCCC3)C(C=CCCc3ccccc32)NCCC1c1ccccc1	7
O=C1C=CC2C1C=CCC1C3CC3CCC21	7
O=C1C2=C(CCCC2)C(=O)c2c1cccc2-c1cccc2c1C(=O)c1ccccc1C2=O	7
O=C1CCCC2CCC(CCC3=CCC(C1)OC3=O)O2	7
c1ccc(CC2Oc3cc(OC4CCCCO4)cc(Cn4cc5cc[nH]c5c4)c3C3Oc4ccccc4C23)cc1	7
O=C1CC=CCCCCC2CCCC(CC(=O)N3CCCCC3C(=O)OC(C=CC3CCCCC3)CCC1)O2	7
C1CCC2C(C1)CCC1CC3C4CC12CC34	7
O=C(OCC1CCCC(Oc2ccc(C=Cc3ccccc3)cc2)O1)c1ccccc1	7
C=C1CCCC2CCC34C5=C(CC(CCC36CCC(Cc3ccccc3)CC6)C24)C23CCCC4CC=CC(C=C6C(=c7ccccc7=CC62)Cc2cccc(c2)-c2ccc(nc2)NCCCC1C1CCCCC1)(C5)C43	7
O=C1C=CC=CC(OC(=O)c2ccccc2)C2CCC(CC2)CCC2C3CC45OC(c6ccccc6)(O3)OC2C4C2OC2CC2C(CCC25)O1	7
C=C1C(=O)OC2CC3(CCCC12)CCC(=O)O3	7
O=C(OC1CCCCO1)C1CCC2CCC3C(=CCC4C5CCC(OC6CCCCO6)CC5CCC34)C2C1	7
C1CCC(OC2CC(OC3OCCC(OC4CCCCO4)C3OC3CCCCO3)COC2OC2CCC3C(CCC4C3CCC3C5CC6(CCCCO6)OC5CC34)C2)OC1	7
C=C1CCCC2(CCC(C=CC=CC(=C)C3CCCC3)C2)C1	7
O=C1CCC(=C2C=COc3cc4c(cc32)CCO4)CC1	7
C1=C(C2CCCCN2)CCCN1	7
c1ccc(OCn2cc3[nH]cc(C4(c5ccccc5)CCCC4)c3c2)cc1	7
C1=CN=C(CC2CCCC2)C1	7
O=C1C=C(C(=O)NCCCN2CCNCC2)C2(CCNCC2)O1	7
O=C(C=C1NCCc2ccccc21)Nc1ccccc1	7
O=C1C2CC(CN2)Oc2ccccc2N1CC1CC1	7
O=C(Nc1cc2ccc(OC3CC(OC(=O)c4ccc[nH]4)CCO3)cc2oc1=O)c1ccccc1	7
O=C1C2CC(Cc3cc[nH]c3)Cc3ccccc3Cc3cccc4cccc(c34)CSSCC2CCC1(c1cccc(C2CCCC(Cc3ccccc3)C2)c1)C1CSSCC2CCCCC2Oc2cccc1c2	7
C=C1CCCC2CC3OC(=O)C(CN4CCOCC4)C3CC12	7
C1=CC2c3ccc(C=Cc4ccccc4)cc3OC3(c4ccccc4)Oc4ccccc4C(C1)C23	7
O=c1c2cc3c(cc2oc2c4c(ccc12)OCC=C4)OCC=C3	7
c1ccc(C2CCC3CCCCN3C2)nc1	7
C1=C2CC(OC3OC(COC4CCCCO4)CCC3OC3CCCCO3)CCC2C2CCC3CCCC3C2C1	7
O=c1sccc2ccccc12	7
C=C1CC2OC(=O)C(=C)C2CC=CCCC1=O	7
O=C(c1ccc(-c2ccccc2)o1)N1CC2CC(C1)c1cccc(=O)n1C2	7
O=c1c2ccccc2cc2ccccn12	7
C=C1C(=O)OC2CC1C1CC=CCCC=CCCC2O1	7
O=C(CCC(=O)c1ccccc1)c1ccccc1	7
O=C1C=CC2OC(=O)c3ccccc3C2=C1	7
O=c1[nH]cnc2[nH]c(SCc3ccccc3)nc12	7
C1=Nc2ccccc2C(c2ccccc2)=NN1	7
O=C1NC(Cc2ccccc2)C2CC3OC3C3C=CCCCCC=CCC132	7
c1cc2cc(c1)CC1CC(CCN1)NCCCCCCCCC(CCC1NCCCC1n1ccnc1)C2	7
O=C1C=CCCCCCCOC(=O)c2ccccc2C1	7
N=C1C2CCCC1C1CCCCC1C2	7
O=C1OCCCCC(NCCc2ccccc2)CCCC=Cc2ccccc21	7
c1ccc(CCCCCC2CCCCC2)cc1	7
c1ccc(C2CCc3cc4c(cc3O2)OC2(c3ccccc3)CC4c3ccccc3O2)cc1	7
C1=CC23CC(C1)CCC2CCC1C3=CCC2C1CCC1CC(OC3CCCCO3)CCC12CCc1cc[nH]c1	7
O=c1cc2c(ccc1Nc1ccccc1)-c1ccccc1CCC2	7
c1ccc(C[NH+]=c2ccn(Cc3ccccc3)cc2)cc1	7
O=C1OC2C3=CCCC3C3CCC2C1C3	7
C1#Cc2ccc(OC3CCCC3)cc2C2CC(C=C3CCCCC32)CCC1	7
C1=C2CC(OC3OCCCC3OC3CCCCO3)CCC2C2CCC3C4CC5(CCCCN5)OC4CC3C2C1	7
O=C(CCC12CCCCC1CCC2)NCc1cccnc1	7
C1CCCCCCC1	7
c1ncc2c(n1)ncn2C1CCCCO1	7
O=C(OC1CCCC(COC2OCCCC2OC2CCCCO2)O1)C12CCCCC1C1=CCC3C4CCC(OC5CCCCO5)CC4CCC3C1CC2	7
O=C1CC(CCc2ccccc2)OC(=O)CC#CCc2c([nH]c3ccccc23)C2=C3C=CC4CCC(C3C4)C(C1)c1ccccc12	7
c1cc(CC2CCNCC2)c2c(c1)OCCC2	7
C=C1NC(=O)CNC(=O)C(=C)NC(=O)C(Cc2ccccc2)NC(=O)C2CCCN2C(=O)CNC(=O)CNC(=O)CCNC(=O)C2CCCN2C(=O)C(CCc2ccccc2)NC(=O)CNC1=O	7
O=C1CCCC(c2ccccc2)N1	7
O=c1ccoc(-c2[nH]c(-c3cccnc3)nc2-c2ccccc2)c1	7
O=C1C=C2C3CCCCC3CCC2C2CCC3CCCC3C12	7
c1ccc(-n2cc3ccccc3c2)cc1	7
O=C(NC1CCN2C(=O)c3ccccc3NC(=O)C2C1)c1cccnc1	7
O=c1[nH]cc(-c2ccccc2)c2c1CCO2	7
c1cnc(-c2noc(C3CCCN3)n2)cn1	7
C1=CC(CC2=NCCc3c2[nH]c2ccccc32)CC(OC2CCCCO2)O1	7
O=C(OCC1CCCC(OC2CCCOC2Oc2c(-c3ccccc3)oc3ccccc3c2=O)O1)C1C(C(=O)OCC2CCCC(OC3CCCOC3Oc3c(-c4ccccc4)oc4ccccc4c3=O)O2)C(c2ccccc2)C1c1ccccc1	7
O=C1C=C2C=CCCC2c2cc3occc3cc21	7
O=C(OC12CCCC1CC=CCC1CC1C=CC2=O)c1ccccc1	7
O=C1CCCCCCCCCCCCCC2CCCC(CC(OC3CCCCO3)C=CC=CC=CC=CC=CC=CC=CCC(CCCCCC(=O)c3ccccc3)O1)O2	7
O=C1CCC2CCC3C4CC(=O)CC4CCC3C2C1	7
O=C1c2ccccc2OC(c2ccccc2)C1c1ccc2c(c1)CCC(c1ccccc1)O2	7
O=c1occc2cc3ccccc3cc12	7
C=C1CCOC1CC1C(=C)CCC2CCCCC21	7
O=C1C=C(C(=O)NCc2ccccc2)C2(CCCCC2)O1	7
C=C1CCC(OC(=O)c2cccnc2)CC=CCCC2CCC(OC(=O)c3ccccc3)C2C1	7
C1=CC23CC(C1)CCC2CCC1C3=CCC2C3CCC(OC4CCCCO4)CC3CCC12	7
C(#CC1[NH2+]CCc2cc3c(cc21)OCO3)C1CCC2COc3ccccc3C2O1	7
O=C1CCCCCCCCCCOC2OCCCC2OC2OCCC(OC3OCCCC3O1)C2OC1CCCCO1	7
C1CCC(OC2CCCC(COC3CCCO3)O2)CC1	7
C1=CCC=CCCN2CCC3C4C=C(CCC=CC1)C1N(CCCCC=CCCC31C2)C4	7
O=C(OC1CC2COC3(CCCCC13)C2OC(=O)c1cccnc1)c1ccccc1	7
O=C(CC1CCc2ccccc2C1)N1CCNCC1	7
C=C1C(=O)OC2CC3OC3CCC3OC3CC12	7
C=C1COC2CCC3CCC=CC3C12	7
O=C1C=CCC(C2OCC34CCC5C(CC6OC67CC=CC(=O)C57)C3CCC24)O1	7
O=C1CC2CCNCC2CCOc2ncccc2N1	7
C(=CC1=CCCC2CCCC12)C1=CCCCC1	7
C=C1CCC2CCCCC2C1CC12CC3C(=O)NCC(=O)N3C1Nc1ccccc12	7
c1ccc(-c2ccc3cccc4c3c2CCC4)cc1	7
O=C1CCCC(CO[Si](c2ccccc2)(c2ccccc2)c2ccccc2)O1	7
O=C1NC2(CCN(C(=O)Nc3ccccc3)CC2)N2CCNCC12	7
O=c1ccoc(CC2CCCC(Cc3cc(=O)cco3)O2)c1	7
O=C1CCC2C(CCC3C2CCC2C4CCCCC4CC(=O)C23)C1	7
C=C1CN2CC3CC1CC2c1[nH]c2ccccc2c13	7
O=C1CCOc2cc3c(-c4cccc5cc6c(=O)ccoc6cc45)cccc3cc21	7
c1ccc(C2=NCCC[Se]2)cc1	7
c1ccc2c(c1)nc1n2C(CNC2CCCCC2)COC1	7
c1ccc(Nc2ncnc3[nH]cnc23)cc1	7
O=C1CCC2CCC34CC(CCC3C2C1)C1OC14	7
O=C1c2ccccc2C(=O)c2c(OC3OCCCC3OC3CCCCO3)cccc21	7
O=C(Cc1c(-c2ccccc2)oc2c1C(=O)C1(CC2)Oc2ccccc2C1=O)NCc1nc2ccccc2[nH]1	7
O=C(NCc1ccccc1)c1cc(-c2ccccc2)[nH]n1	7
O=C(CCNc1ccccc1)c1cc2ccccc2oc1=O	7
O=C(CCc1cc2cc3ccoc3cc2oc1=O)N1CC2CC(C1)c1cccc(=O)n1C2	7
O=C1CCc2cc(cc(OC3CCCC3)c2)Cc2cccc(c2)C2CCC(NC3=NC=CC32)C2=CC3=C(CC=N3)C(CC3C=Cc4ccccc4CC3)C2C(=O)C1	7
O=c1cc(-c2ccc(Oc3cccc4c(=O)cc(-c5ccccc5)oc34)cc2)oc2ccccc12	7
C1=C2C3CCCCC3CCC2C2CCC3CC(OC4OCCCC4OC4OCCCC4OC4OCCCC4OC4CCCCO4)CCC3C2C1	7
O=C(CCCC1CCCCC1)CC(=O)CCc1cccc(C2c3ccncc3C=CC2CC2=CCC=N2)c1	7
O=C1CN=CCN=CCN=CCN=CCN=CCN=CCCO1	7
O=C(OCC1CCCC(OC2CCC(=O)c3ccccc32)O1)c1ccccc1	7
O=C1C=CC2(CCCC2=O)CC1	7
O=C(Cc1cc2ccccc2oc1=O)N1CCN(c2ccccc2)CC1	7
O=C1CC2CCC3C1(CCC1C4CCCC13COC4)C2	7
O=C1COc2ccc(NC(=O)c3ccccc3)cc2N1	7
O=C1CC(c2ccccc2OC2CC(OC3CCCCO3)CCO2)Oc2ccccc21	7
O=C(Nc1ccccc1)OC1COCCN(c2nc3ccccc3o2)C1	7
O=C(C=Cc1ccccc1)OC12CCC3CC1C(C3)C13CCCC4CNC1C2CC43	7
C1=CC(C2CCCC2)CCC1	7
O=C1NC=Cc2ccc(cc2)OCC(NC(=O)C2CCCN2C(=O)CCc2ccccc2)C(=O)NC1Cc1ccccc1	7
O=C1CC2C3=C(C(=O)c4cccc(OC5CCCCO5)c4C3=O)c3ccccc3C2O1	7
O=C1C=CCC2OCCCC12	7
O=C(CCc1cc2ccccc2oc1=O)N1CC2CC(C1)c1cccc(=O)n1C2	7
C=C1CC23CCC4C(C(=O)OC5CCCCO5)CCCC4C2CCC1(OC1CCCCO1)C3	7
O=C1CC2C(CCC3C4CC5CCC(C4C5)C23)C(c2ccoc2)O1	7
O=c1[nH]cnc2ncc(CNc3ccccc3)nc12	7
O=C1OCC2=C3N=C(C=C4C=CC(=N4)C=C4C=CC(=N4)C=C4CCC2=N4)C=C13	7
c1ccc(-c2nc3c4ccoc4c4ccc5c(c4c3[nH]2)CCCC5)cc1	7
O=C(c1cc2c3ccccc3n3c(=O)c4ccccc4c(n1)c23)N1CCN(c2ccccc2)CC1	7
O=C(C=Cc1ccccc1)OC1CCCCC2CCCC21	7
O=C(OC1OCCCC1OC1CCC(OC2CC(OC3CCCO3)CCO2)CO1)C12CCCCC1C1=CCC3C4CCC(OC5CCCC(COC6CCCC(COC7CCCCO7)O6)O5)CC4CCC3C1CC2	7
O=C(NCC1NCC2CCCN2C1=O)c1ccccc1	7
c1cc(C2CCCC3CCC4(C[SH+]C5(CCC6CCCC(c7ccoc7)N6C5)C4)CN32)co1	7
c1ccc(OCCc2ccccc2-c2ccccc2)cc1	7
C1=CC(NCCCc2ccccc2)CCCc2ccccc2CC1	7
c1ccc(Oc2ccc(Oc3ccccc3Oc3ccc(Oc4ccccc4)cc3)cc2)cc1	7
O=c1cc(-c2ccccc2)cc(-c2ccccc2)[nH]1	7
O=C(NCCc1ccccc1)C1CCCCN1	7
O=C1C2=COC(OC3CCCCO3)CC2CC2c3nc4ccccc4cc3CN12	7
c1ccc2c(c1)OC1c3cc4c(cc3OCC21)OCCC4	7
O=C1CCC2C(C1)CC(=O)C1C3CCCC3CCC21	7
O=C1C=C2CCCC3CCCC3=CC2C1	7
O=C1CC2C3=CC4CCCC(C4=O)C3CCC2C(C2=CCOC2=O)O1	7
O=c1cc[nH]c(CC=CCC=CC=CCCC2CO2)c1	7
O=C(Nc1ccccc1)OCC1CC2CCN1CC2c1cc(-c2ccco2)n[nH]1	7
c1ccc2c(c1)OCC1=C2CCCC1	7
C1=Cc2ccc(cc2)OCCC=NCC=N1	7
c1ccc(CC2OCCC2c2ccccc2)cc1	7
O=C1C(=Cc2ccccc2)SC(=S)N1CNc1ccccc1	7
O=C(Nc1cccc2[nH]ccc12)c1cccc2[nH]ccc12	7
O=C(CC1NC(=O)N(Cc2ccccc2)C1=O)NCCc1c[nH]c2ccccc12	7
O=C1NC(=O)c2c1c1c3ccccc3[nH]c1c1c2c2ccccc2n1C1CCCC(COC2CCCCO2)O1	7
O=c1cc(-c2ccc(OC3CCCCO3)c(OC3CCCCO3)c2)oc2ccccc12	7
O=C1C=C(C(=O)NCCc2ccccc2)C2(CCCCC2)O1	7
O=c1c2ccccc2cnn1-c1ccccc1	7
C1=CC2CCC3C4CCC(OC5OCC(OC6CCCCO6)CC5OC5CCCCO5)CC4=CCC3C2C1	7
c1c[nH]c(CC2CCCC2)c1	7
O=C(C=Cc1ccccc1)OCc1ccccc1OC1CCCCO1	7
C1=C2CCCC2C(OC2CCCCO2)OC1	7
O=C(c1cnccn1)N1CC2CC(C1)c1ccc(-c3ccccc3)c(=O)n1C2	7
C1CCC2C(C1)CC1COCC12	7
C1=CC(C2CCCC(Cc3cccc(Cc4ccccc4)c3)C2)CCC1	7
O=C1C=C2Oc3ccccc3C2C(=O)C1	7
O=C1CC2C3CC4C(C3)C2(CO1)C1CCC(Cc2ccoc2)C2CC3OC4C21O3	7
c1ccc(-c2coc3ccc(OCc4ccco4)cc23)cc1	7
O=C(CC1CCCC2CC(OC(=O)Nc3ccccc3)CCC12)NCc1ccc2c(c1)OCO2	7
O=C1OCCCCCC=CCc2ccccc21	7
O=C1C=CC(=O)C23C(=O)NC(Cc4c[nH]c5ccccc45)C2CCCC3C=CCCC=CC1	7
C1=CC(=NNc2ccccc2)CC1	7
O=C(C1CCCCC1)N1CC2CC(C1)c1ccc(-c3ccccc3)c(=O)n1C2	7
O=c1c(OCC2CCCCO2)c(-c2ccccc2)oc2ccccc12	7
C=C1CCC2C1CCCC1CC12	7
C1CCC2(CC1)CCCCC2	7
O=C(CCC1NC(=O)N(Cc2ccccc2)C1=O)NCc1ccccc1	7
C1=C2CCCC3CCCC3=CC2CC1	7
O=C(CCCNc1ccc2c(cc1=O)CCCc1ccccc1-2)NCCc1ccccc1	7
O=C(OC1CC2C3CCCC3CCC12)c1ccccc1	7
O=C(Oc1cc(-c2ccccc2)c2oc(=O)sc2c1)c1ccccc1	7
O=C(CNc1ccc2c(cc1=O)CCCc1ccccc1-2)NCCn1cnc2ccccc21	7
O=C1c2ccoc2CC=CCCC2OC12	7
O=C1CCC2C(=CCC3C2CCC2C4CCCCC4CCC23)C1	7
c1ccc(-c2cc3cc4c(cc3o2)OCCC4)cc1	7
c1cn(C2CCCNC2CCCCCCCCCCCNC2CCNCC2)cn1	7
O=C(CC1CCNCC1Cc1ccon1)N1CCCCC1	7
O=C(CC1CCNCC1Cc1ccon1)N1CCNCC1	7
c1cc2ccc3occc3cc-2c1	7
O=C(OC1C=CC2CCCC2C(=O)C=CCCCC1)c1ccccc1	7
O=C(c1ccccc1)N1c2nc(C3CCCCC3)nn2C2(CCCCC2)C2CCCCC21	7
O=C1C(=Cc2ccccc2)OC=C1c1ccccc1	7
O=C(c1ccccc1)c1cc2cc(NC(=O)C3CCCCC3)ccc2o1	7
O=C1OCC2(CCc3ccc(OCCc4ccccc4)cc31)CC1CC#CC3CCNc4cccc(c4C3)OC(C1)O2	7
O=C(OC1CCC23CC(CO2)C(OC(=O)c2ccccc2)C(OC(=O)c2ccccc2)C3C1OC(=O)c1ccccc1)c1ccccc1	7
C1=CCC2CCC=C2CC1	7
C(=Cc1ccccc1)CC1CC(Cc2ccccc2)COC1c1ccccc1	7
O=C1CC2CC2C1=CNCCc1ccccc1	7
O=C(Oc1ccccc1C(=O)C=Cc1ccccc1)c1cccs1	7
O=C1CCCCC=CCC=CC2CCCC2CO1	7
O=C1OCC=C1C=CC1C=CC(=O)C2CCCCC12	7
O=C(COc1ccc2ccc(=O)oc2c1)Nc1cccc2[nH]ccc12	7
O=C(c1ccn[nH]1)N1CC2CC(C1)c1cccc(=O)n1C2	7
O=C(CC(c1ccccc1)c1ccc2c(c1)OCO2)NCCc1ccccc1	7
O=C(CCC1NC(=O)N(CCc2ccccc2)C1=O)NCCc1ccccc1	7
O=C1C=CC(C2CC3C4CC5OC3(O2)C2CCN4C52)O1	7
c1ccc(-c2nnc(-c3ccccc3)s2)cc1	7
c1ccc(C[n+]2cccc3ccccc32)cc1	7
O=C1C=C2OCOC3=C2c2ccc(cc21)N=CC=CC=CCCCCCCCCCC=C3	7
O=C1OCC2OC(OC(=O)c3ccccc3)C(OC(=O)c3ccccc3)C(OC(=O)c3ccccc3)C2OC(=O)c2cccc3c2C2CC(O3)C(=O)C=C12	7
C1=CC2C(CC1)CCC1C3CCCC3CCC21	7
O=C(CNc1ccc2c(cc1=O)CCCc1ccccc1-2)N1CCCC1c1nc2ccccc2[nH]1	7
C=C1N=CCN=Cc2csc(n2)-c2ccc(-c3nccs3)nc2-c2csc(n2)C2COC(=O)c3[nH]c4cccc5c4c3COC(C(OC3CCCCO3)C(=O)OC5)C(N=Cc3csc1n3)c1nc(cs1)C=N2	7
C1=C2CC(OC3CCCCO3)CC(OC3CCCCO3)C2C2CCC3C4CC5(CCCCO5)OC4CC3C2C1	7
O=C1C=CCC(CCC=Cc2ccccc2)O1	7
O=C1CCC(=C2C=COc3cc4c(cc32)CCO4)CC1c1ccccc1	7
O=C(CCc1ccccc1)NCC(=O)NCC(=O)NCC(=O)NCC(=O)NCC(=O)NCC(=O)NCC(=O)NCC(=O)N1CCCC1C(=O)NCC(=O)NCC(=O)N1CCCC1C(=O)NCC(=O)NCCc1ccccc1	7
O=C(c1ccccc1)c1cccc(C2CCCCO2)c1	7
O=C(Cn1ccc(=O)cc1)NCCc1ccccc1	7
O=C1OCc2c1c(-c1ccc3c(c1)OCO3)c1ccccc1c2OC1CCCO1	7
O=c1ccc2cc3ccccc3cc2cc1	7
c1ccc2c(c1)NC1c3[nH]c4ccccc4c3-c3c[nH]cc3C21	7
O=C(OC1CCC2C(=CCC3C4CCCC4CCC23)C1)c1cccnc1	7
C1=C2C(CCC3(COC4CCCCO4)CCCCC23)C2CCC3CC(OC4CCCCO4)CCC3C2C1	7
c1ccc(Cc2cc3ccccc3o2)cc1	7
c1ncc2ncn(C3CCCC3)c2n1	7
O=C(Nc1ccc2oc(C(=O)c3ccccc3)cc2c1)c1cccnc1	7
O=c1[nH]nc2cc[nH]cc1-2	7
O=C1CC(c2cc3ccccc3[nH]c2=O)c2cc3c(cc2O1)OCO3	7
C1=CCCC2C(CC=CCC1)CCC1CCCC12	7
C1CC2OCOC2CO1	7
O=c1c(OC2CCCC(COC3CCCCO3)O2)c(-c2ccccc2)oc2cc(OC3OCCCC3OC3CCCCO3)ccc12	7
O=C1CC2CC(Oc3ccccc32)N1CCc1ccccc1	7
C=C1CCCC(CCC=CCCC=CCCC2CO2)C1	7
O=c1c(NS(=O)(=O)Cc2ccccc2)ccc2n1CC1CNCC2C1	7
O=C(CC1CCC(CNC(=O)c2ccccc2)O1)NCc1ccccc1	7
O=c1cc(-c2ccccc2)oc2ccc3c(c12)OCCC3	7
O=C1CC(c2ccsc2)c2c(ccc3c(=O)cc(-c4ccccc4)oc23)O1	7
O=C1CC(c2ccsc2)c2c(ccc3c(=O)c(-c4ccccc4)coc23)O1	7
C1CCC(OC2CCC34CC35CCC3C(CC6OC7CCC(O7)C63)C5CCC4C2)OC1	7
O=C1C=CC(=O)C23CC=CC(c4ccccc4O2)C13	7
C1=C2CCCC2Cc2cocc21	7
O=C(CNC(=O)Cn1cnc2ccccc2c1=O)NCc1ccncc1	7
O=C(COc1ccc2ccc(=O)oc2c1)Nc1cccs1	7
O=c1cc(-c2ccccc2)oc2cc(OC3OC(COC4CCCCO4)CCC3OC3OCCCC3OC3CCCCO3)ccc12	7
C1CCC(OC2CCCOC2OC2CCC3C(CCC4C3CCC3C5C(OC6CCCCO6)CCOC56CC43CO6)C2)OC1	7
C=C1CC2OC(=O)C3=CCCC4C1(CCc1ccoc1)COCC324	7
O=c1ccoc(Cc2coc3ccccc3c2=O)c1	7
O=c1ccoc(Cc2ccc3c(c2)OCO3)c1	7
c1ccc(Cc2cccc(CCCCCCC3CCCCc4cccc(c4)OCc4cc(C56CCOCC5CCc5ccccc56)cc5cn(cc45)-c4ncccc4CO3)c2)cc1	7
O=C1CC(c2cccnc2)c2c(ccc3c(=O)cc(-c4ccccc4)oc23)O1	7
C1=C(c2c3cn[nH]c3nc3c2oc2ccccc23)COc2ccccc21	7
O=C1CC(c2ccc(OC3CCCC(COC4CCCCO4)O3)cc2)Oc2ccccc21	7
C=C1C(=O)OC2CC3CCC(CCCC12)O3	7
O=C(CCC=CCc1ccc2c(c1)C(=O)OC2)Nc1cccc2[nH]ccc12	7
C=C1NC(=O)c2csc(n2)CNC(=O)c2csc(n2)CNC(=O)c2coc(n2)CNC(=O)CNC(=O)c2csc(n2)-c2cccnc2-c2coc(n2)C(=C)NC1=O	7
O=C(Cc1n[nH]c(=O)c2ccccc12)NCC1CCCN2CCCCC12	7
O=C(C=Cc1ccccc1)OC1CCOC(Oc2ccc3c(c2)OC(c2ccccc2)CC3=O)C1	7
O=C(NCC1CCCN2CCCCC12)c1c[nH]c2ccccc12	7
O=C(CC1CCNCC1)NCc1ccc2c(c1)OCO2	7
O=c1cc(CN2CCN(c3ccccc3)CC2)[nH]c(CN2CC3CC(C2)c2cccc(=O)n2C3)c1	7
C1=CCC(CNCc2ccco2)CC1	7
O=C(Nc1ccccc1)NC1CC2C(=O)NCCN2C1	7
O=C(OC1OCCCC1OC1CCCCO1)C12CCCCC1C1=CCC3C4CCC(OC5OCCCC5OC5CC(OC6CCCCO6)CCO5)CC4CCC3C1CC2	7
c1cc2ccc3c(c2o1)CCCC3	7
O=C1C(=Cc2cc3ccccc3[nH]c2=O)Cc2ccccc21	7
O=C1NCC(CCC(=O)N2CCCC2)N2CCCC12	7
O=C1CCC2C1CCC1C3CCC=CC3=CCC21	7
O=C1CCCc2cc3cccc(OC4CCCC(COC5CCCCO5)O4)c3cc21	7
O=C1NCCN2CC(NC(=S)Nc3ccccc3)CC12	7
O=C(CC1NC(=O)c2ccccc2NC1=O)Nc1cccc2[nH]ccc12	7
O=C(CN1Cc2ccccc2C1=O)NCCc1ccccc1	7
O=C1COCc2cc3c(cc21)CCC3	7
O=C(CCC1CNC(=O)C2CCCN12)NCc1ccccc1	7
O=C1CCc2ccccc2-c2ccc3ccccc3c2CSSC2CCC(CC1)CC2	7
C1CC2CC3OC3C2CO1	7
O=C1CC(c2ccc(-c3ccccc3)o2)c2c(cc[nH]c2=O)O1	7
c1ccc(C2Oc3ccccc3C2c2cccc3c2C(c2ccccc2)C(c2ccccc2)O3)cc1	7
O=c1c(C2CCCCO2)c(-c2ccccc2)oc2c(C3CCCCO3)cccc12	7
O=C1OCC=C1CCCCCCCC1CCC(C2CCCO2)O1	7
O=C1CC2CC(C3CN3)CC(=O)C2c2cc3ccccc3cc21	7
O=C1CC2(CCCCC2=O)CO1	7
O=C(COc1ccc2ccc(=O)oc2c1)Nc1ccc2nc[nH]c(=O)c2c1	7
O=C1CN=C(c2ccccc2)N1	7
c1ccc(C2CCc3cccc(C4CC(c5ccccc5)Oc5c4ccc4c5C5c6ccccc6OC(c6ccccc6)(O4)C5OC4CCCCO4)c3O2)cc1	7
c1ccc(Cc2cncnc2)cc1	7
O=C1C=CC2(C3CC4OC45C4CCC6CCCCC6C4CCC35)OC2O1	7
c1ccc2c(c1)CC[NH+]1c3ccccc3CC21	7
C=C1CCC2CCCCC2C1CC1CC(=O)C=CC1=O	7
C1=CC2C(CCC3C4CCCCC4CCC23)c2c[nH]cc21	7
O=C(CCc1c[nH]c2ccccc12)NC1CCCc2c1[nH]c1ccccc21	7
O=c1[nH]c(=O)c2[nH]c(NN=CC=Cc3ccccc3)nc2[nH]1	7
O=C(Nc1ccccc1)N1CCCCC1c1cccnc1	7
O=C1CC2C=CC=CCCC=CC2O1	7
O=C1C=CC(=O)c2cc3c(cc21)OCO3	7
c1ccc2c(c1)CCCCCO2	7
O=C1C=C2CC3CCC2(O1)C1CCCCN31	7
c1ccc(C[n+]2ccsc2)cc1	7
O=C1NCC(CCC(=O)N2CCNCC2)NC2CCN(Cc3ccccc3)C12	7
O=c1c2c(ncn1C1CCCC1)-c1ccccc1CC21CCCC1	7
O=C(C=Cc1ccccc1)OC1CCCOC1OC1CCC(Oc2c(-c3ccccc3)oc3ccccc3c2=O)OC1	7
C1CC2CC3COCC34CC4C2C1	7
O=C1c2ccccc2C2Oc3ccccc3C1O2	7
O=C1C2CCCC1c1cccc3c1C(C2)C(=O)N3	7
O=C1OCC(Cc2ccc(OCCc3ccccc3)cc2)C1Cc1ccccc1	7
O=C1C=C(C2CCC3C2CCC2C4CCC(OC5CC(OC6CCCCO6)CCO5)CC4CCC23)CO1	7
C=C1C2CCC3C4CCCCC4CCC3(C2)C1OC(=O)C=Cc1ccccc1	7
O=C1CCC=CC=CC=CCC(OC(=O)CNC(=O)C2=CCCCC2)CCC=CCCc2cccc(c2)N1	7
O=C1C=CCC2Cc3ccoc3CC=CCCC12	7
O=C(COc1cc2c(c3oc(=O)ccc13)CCCO2)NCC1CCCN2CCCCC12	7
c1cc2c3c4c1CCNC4CC31CCCC(C1)O2	7
O=C1CC2(CN(S(=O)(=O)c3ccccc3)C2)ON1CC1CC1	7
O=C(OC1CCCCO1)C12CCC=CC1C1=CCC3C4CCCCC4CCC3C1CC2	7
O=C(NCC1CC2CCN1CC2c1cc(-c2ccccc2)ncn1)C1CC1	7
O=C1NC(c2cccnc2)C(=Cc2ccccc2)C1=O	7
C1=CC2CC3OCC2C(O1)O3	7
O=C(CC1NC(=O)N(Cc2ccccc2)C1=O)Nc1ccccc1	7
O=C(C=Cc1ccccc1)OCC1COC(OC2CCCOC2Oc2c(-c3ccccc3)oc3ccccc3c2=O)C1	7
O=C1OCC23CCCC4CC(=O)c5ccoc5C(CC=C12)C43	7
C=C1Cc2ccc3[nH]c4c5c3c2C2C(COC5C3CCC5C6=CCCOC6CCC5C43)CC12	7
c1ccc(C2CCc3cc(C4CC(c5ccccc5)Oc5c4cccc5C4CC(c5ccccc5)Oc5ccccc54)ccc3O2)cc1	7
O=c1c(Cc2cccc3c(=O)cc(-c4ccccc4)oc23)coc2ccccc12	7
c1ccc2c(c1)ccc1ccoc12	7
c1ccc2c(C3CCCC45CCCCC4CCCC35)c[nH]c2c1	7
O=C1OCC2CCC3C4=CCC5CCCCC5C4CCC123	7
O=c1ccc(C2CCC3C2CCC2C3CCC3(OC4CCCCO4)C=CCCC23)co1	7
C1=C2CC(OC3CCCC(COC4CCCCO4)O3)CCC2C2CCC3C(CCCCOC4OC(COC5CCCCO5)CCC4OC4CCCCO4)CCC3C2C1	7
O=C(c1cccs1)N1CC2CC(C1)c1ccc(-c3ccccc3)c(=O)n1C2	7
O=C1CCCC=Cc2ccc(Cc3ccc4c(c3)OCO4)cc2C(=O)OCCCC1	7
c1ccc(N=c2cc(-c3ccc4c(c3)OCO4)ccc3cocc23)cc1	7
C1=C2CC(OC3CC(OC4CCCCO4)C(OC4CCCO4)CO3)CCC2C2CCC3C4CC(CCCCOC5CCCCO5)OC4CC3C2C1	7
O=C(c1c[nH]c(-c2nc3ccccc3[nH]2)c1)N1CCCC1	7
O=C1CCc2cccc(c2)Cc2cccc(c2)CC2C=CN=C2NCC2=CC3=C(CC=N3)C(CCCCc3ccccc3)C2C(=O)C1	7
O=C(OC1CC2CCC(C1)N2)c1ccc(OC2CCCCO2)cc1	7
O=[PH](OCC1CCCO1)O[PH](=O)OCC1CCC(n2cnc3cncnc32)O1	7
O=C(CNC(=O)Cn1cnc2ccccc2c1=O)NCc1cccnc1	7
C=C1CC2CCCC2C(=O)CC2OC2CC(OC(=O)c2ccccc2)C(OC(=O)c2ccccc2)C1	7
O=C1CCC(CCC2CO2)C2CCC=CC12	7
C1=C2C(CCC3C2CCC2Cc4nc5c(nc4CC23)CC2CCc3c(cc4c6c3CCC6CC3(CCCO3)O4)C2C5)C2CC3(CCCO3)OC12	7
O=C1CCC2C(CCC3C2CCC2COC(=O)C4OC243)C1	7
c1ccc(CNC2CCOC2Cn2cc(CN3CCOCC3)nn2)cc1	7
O=C(NCC1C=CC(CC(=O)N2CCNCC2)CC1)c1ccccc1	7
C1CCC23OC2CCC3C1	7
C(=CC1CO1)C1CO1	7
O=C1c2ccccc2NC1C1Nc2ccccc2C1=O	7
O=C1C=C(C2OCCCO2)C(=O)c2cc3c(cc21)C=COC3	7
c1ccc2c(c1)Cc1cn[nH]c1-2	7
O=C(Nc1ccccc1)Nc1ccc(=O)n2c1C1CC(CN(C3CCNCC3)C1)C2	7
O=C(CN1Cc2ccccc2C1=O)NCc1nc2ccccc2[nH]1	7
O=C1C=CCC2C3OC3C3c4ccccc4CCC3C12	7
O=C(Cc1ccco1)c1ccccc1	7
O=C1CC2CCC3OC34C(=O)C=CC4C2O1	7
O=C1CCC2C(CCC3Oc4cc(-c5ccccc5)oc(=O)c4CC32)C1	7
C1#Cc2ccnc3c2COC(CCCC1)CCCCc1cccc(c1)OCc1cc(C2(c4ccccc4)CCOCC2)cc2cn-3cc12	7
O=c1c(C2NCCc3cc4c(cc32)OCO4)c[nH]c(=S)n1-c1ccccc1	7
O=C1CNC(=O)CNC(=O)C(Cc2ccccc2)NC(=O)COC(=O)COC(=O)CN1	7
c1ccc(-c2cnc(-c3ccc[nH]3)o2)cc1	7
O=C1C=CC(C=Cc2ccccc2)C=C1	7
O=C1OC(=O)c2cccc3cccc1c23	7
O=C1Nc2cccc3cccc1c23	7
C1=C2CCCCC23CCC1OO3	7
O=C1NC2CC(c3ccccc3O2)C1C(=O)N1CCOCC1	7
c1ccc(C2CNC(c3ccccc3)O2)cc1	7
C(=CC=CC=CC=CC=CC=CC=CC=CC=CC1=CCCCC1)=C1CCCCC1	7
O=C(CCc1ccccc1)NCC(=O)N1CCCC1C(=O)N1CCCC1c1nccs1	7
O=C1CC2C(=O)CC(C3CCC(=O)O3)N3CCCCC(CC2O1)C3=O	7
C=C1CCCCC=CCCCC2=CC(C1)OC2=O	7
O=C1CC2OCC3C(=O)CC4C(CCC5C(c6ccoc6CCCCCCC6CNCN6)OC(=O)C6OC654)C23CO1	7
O=C1C=C2C(O1)C1CCc3ccccc3C#CCCC34CC5C=CC6CCCC7CCC(C5C67)C3CC(C1)C24	7
O=C(CCN1C=Cc2ccccc2CC1=O)Nc1ccccc1	7
O=c1oc(C=Cc2ccccc2)ccc1Cc1ccc(C=Cc2ccccc2)oc1=O	7
O=C1CC2CC3CCCC3=CCC2O1	7
O=C1CCC2CCCC3C4CCC5CCCC5C4CC(O1)C23	7
c1ccc2c(c1)Sc1ccccc1S2	7
O=c1oc2ccccc2cc1Cc1cc2ccccc2oc1=O	7
C1=C2CCCCC2CCc2ccccc21	7
O=C1OC2CC1C1CCC(COC3CCCCO3)C1C2	7
O=C(C=Cc1ccccc1)OCC=CCOC1CCCCO1	7
O=C1CC2OC3CC24NCCC4(C1)c1ccccc13	7
O=C1CC(c2ccccc2)Oc2c1cccc2C1CC(c2ccccc2)Oc2ccccc21	7
O=C1C=C2Oc3ccccc3C2C(=O)C1=CNCCn1ccc2ccccc21	7
O=C(CC=CCc1ccccc1)CC1CC2C=CC=CC1C2	7
O=C1C=CC(=CCCOC(=O)c2ccccc2)O1	7
S=C(NCC1CC2CCN1CC2CN1CCN(c2ccccc2)CC1)Nc1ccccc1	7
O=C1C2=C(C(=O)c3ccccc31)C1C(=O)CCCC1C=C2	7
O=C1OC2CCC3OC(C2)C1C1C3CC2C=CC3CCCC3C21	7
C=C1C(=O)OC2CCC3CC4OC4C3CC12	7
C1=Cc2cc3c(cc2OC1)OCC=C3	7
C1CCC2=C(C1)CCOC2	7
O=C1OC2CC1C1C(=O)CC3C=CCCC3C1C2	7
C=C1CCC2CCCCC2C1CC=C1C=COC1=O	7
O=C1C=C2C3CCCCC3CCC2C2CCC3CC(OC4CC(OC5CCCCO5)CCO4)CCC3C12	7
O=C(NCC1CC2CCN1CC2CNCCc1ccccn1)Nc1ccccc1	7
O=C(NCCC1CCCCC1)C1CN(C(=O)C2CCNCC2)CCN1	7
O=C(OC1OCCCC1OC1CCC(OC2CCCCO2)CO1)C12CCCCC1C1=CCC3C4CCC(OC5CCC(OC6CCCCO6)CO5)CC4CCC3C1CC2	7
O=C(Cc1csc(-c2ccccc2)n1)NCC1CCCN2CCCCC12	7
c1cc2cc(c1)Oc1ccc(cc1)CC1NCCc3ccc4c(c31)Oc1cc3c(cc1O4)CC[NH2+]C3C2	7
O=C1CC2OCC3CC(=O)C4C(CCC5C(C6=CCOC6=O)OC(=O)C6OC654)C32CO1	7
O=C1CC2C3CCCCC3CCC2C2CC=CC12	7
C1=CC23OC1CCC2C=CC1CCCC13	7
C1=CCOCC2CCC=C(CC1)O2	7
c1ccc(CCOc2ccc(-c3c4cn[nH]c4nc4c3oc3ccccc34)cc2)cc1	7
C1=CC2CCCCC1C2	7
O=S1(=O)CCOC2CN(S(=O)(=O)c3ccccc3)CC2N1	7
O=c1c2cc3c(cc2oc2ccc4c(c12)C=CCO4)OCC=C3	7
O=C1c2ccccc2OC2CCN3CCCC3C12	7
O=C1CC(OC(=O)C2C(=O)CCCC23C=CCC(CCCCc2ccccc2)O3)CO1	7
O=C(CCC(=O)N1CC2CC(C1)c1cccc(=O)n1C2)NCCc1ccccc1	7
C=C1COCC1=CC1N=C2OC1COC(=O)CCC(=O)OC1CC(=O)OC1C=CCc1ccc2[nH]1	7
O=C(NC1CC(=O)c2ccccc2NC1=O)c1ccccc1	7
O=C(NCC1CCCO1)C1CCCC1	7
O=C1C=C2CCC3C(CCC4C5CC6(CCCCO6)OC5CC43)C2CC1	7
C1=CCC2(C=C1)CCCCC2	7
O=c1oc2ccc3c(-c4ccccc4)coc3c2cc1Cc1ccccc1	7
O=C(NC1CCC23CC24CCC2CCCC2C4C=CC3C1)c1ccccc1	7
O=c1ccoc(Cc2ccc3c(c2)OCCO3)c1	7
O=C1CCOC(=O)CNC(=O)CNC(=O)C(Cc2c[nH]c3ccccc23)NC(=O)CCN1	7
O=C1CCCC2=C1C1C(=O)c3ccccc3CC1C=C2	7
C1CC2CCC3C(CCC45OC4CCCC35)C2C1	7
O=C1C=C2CCC3C(CCC4C3CCC43OCOC34COCO4)C2CC1	7
O=C(c1ncc(-c2c[nH]c3ccccc23)[nH]1)c1c[nH]c2ccccc12	7
O=C(Nc1nc2c(s1)CC1CCCCC1C2)N1CCOCC1	7
C1=C(CC2CCc3ccccc3O2)OC2(CCCO2)C2CCCC12	7
C1=C2OC(n3cnc4cncnc43)CC2OC1	7
O=C(CCc1ccccc1)NCc1ccc2c(c1)N(C(=O)c1ccccc1)CC2	7
O=C1c2ccc(C3CCCCO3)cc2C(=O)c2c1ccc1c(=O)cc(C3CO3)oc21	7
O=c1c2c(oc3cc4c(cc13)-c1cc3c(=O)[nH]ccc3c3c1C(C4)OCO3)CCCC2	7
O=C(OC1CC23OC4(c5ccccc5)OC1C(O4)C2C1OC1CC1C(=O)CCC13)c1ccccc1	7
O=C(CCCCCN1C(=O)c2ccccc2N2C(=O)c3ccccc3C12)NCC1CCCN2CCCCC12	7
O=C1CC2CCC(C1)N2	7
O=C1C=CC2C(=C1)CCC1C2CCC2OC3CCC21O3	7
O=C(NCCc1c[nH]c2ccccc12)C1CCCCC1	7
O=C(OC1CCCC(COC2CCC(OC3CCCCO3)CO2)O1)C12CCCCC1C1=CCC3C4CCC(OC5OCCCC5OC5OCCCC5OC5CCCCO5)CC4CCC3C1CC2	7
O=C1CCC2CCOC2C1	7
O=C1C=CCC(CC2CCC3C2C(=O)CC2C4C(=O)C=CCC4C4OC4C32)O1	7
O=c1cc(OC2CCCCO2)c2ccccc2o1	7
O=C(c1ccccc1)N1CC2NS(=O)(=O)CCOC2C1	7
O=c1cc(-c2ccccc2)oc2c(C3CCCCO3)cc(Cc3ccccc3)cc12	7
O=C1C=C(C2CCC3C4CCC5CC(OC6CCCCO6)CCC5C4C4OC4C23)CO1	7
O=C1CN=CCN=CC(Cc2ccccc2)N=CCN=CCN=CCN=CCN=CC2CCCN12	7
O=C(CC1NC(=O)N(CCc2ccccc2)C1=O)NCCc1ccccc1	7
C=C1CC2CC1CCC2C1CCCC2C(=O)OC(=O)C21	7
O=C(NC1CCCCC1)N1CC2CC(C1)c1ccc(-c3ccccc3)c(=O)n1C2	7
O=S(=O)(Nc1nc2c(s1)CC1CCCCC1C2)c1ccccc1	7
c1ccc2c(c1)[nH]c1ccc(Cn3c4ccccc4c4ccccc43)cc12	7
O=C1OCCCCCC2C(=O)C=CC3OC=C1C32	7
c1cc2occc2[nH]1	7
c1ccc2c(c1)CC13CCCCC1CC2O3	7
O=C1OCC2CCCC13c1ccccc1CCC23	7
C=C1C(=O)OC2CC3CCCC(=CCC12)C3	7
c1ccc(CN=C2Nc3ccccc3NC23CCCCCC3)cc1	7
C1=CC2CCCC2C(OC2OCCCC2OC2CCCO2)O1	7
O=C1CC2CCC3Cc4sc(Nc5ccccc5)nc4CC3C2O1	7
O=C(Oc1ccc2c(c1)C(=O)NC2)c1ccccc1	7
O=C(CC1CCCC1)NC1C=CCCC1	7
O=C(CC1NC(=O)N(CCc2ccccc2)C1=O)N1CCc2ccccc2C1	7
C1=NCc2c1c1c3ccccc3[nH]c1c1[nH]c3ccccc3c21	7
O=C1CC2=C(CC3CCCCC3C2)O1	7
O=C(Nc1ccccc1)N1CCc2nc[nH]c2C1c1ccncc1	7
O=C1CCc2ccccc2C(c2ccccc2)C#CC2CC3Cc4ccnc(c4)Nc4cc5cc(ccc5cc4Cc4ccccc4)CCCNCCc4c[nH]c(c4)CCCC(C3)CC2C(=O)C1	7
c1ccc(SCC2CCCN3CCCCC23)nc1	7
C1=C(C2CCCN2)OC2CC3C(CCC4C5CCCCC5=CCC43)C12	7
c1ccc(C2COc3cc4c(cc3C2)-c2ccccc2CC4)cc1	7
O=C(C=Cc1ccccc1)OC1CCCOC1OC1CCC(OC2COC3OC4CCCOC4OCCCCCCCCCCC(=O)OC3C2)OC1	7
O=C(Oc1cccnc1-c1ccccc1)C12CC3CC(CC(C3)C1)C2	7
c1cncc(-c2noc(C3CCCN3C3CCCCC3)n2)c1	7
C1=NC2=C[N+](COc3ccccc3)=CC2=C1C1(c2ccccc2)CCCC1	7
c1cc2cnccn2c1	7
O=C(C=Cc1ccccc1)C1CCCCC1	7
C1=C2CCCC(OC3CCCCO3)C2C2CCC3C4CC(CCCCOC5OCCCC5OC5CCCCO5)OC4CC3C2C1	7
O=C(OC1CCCCO1)C1CCCC2(Oc3cc4oc(-c5ccccc5)cc(=O)c4cc3C(c3cccnc3)C=C2Cc2ccc[nH]2)O1	7
O=C(COc1ccc2ccc(=O)oc2c1)N1CCN(c2ccccc2)CC1	7
C1=COc2ccccc2C1	7
c1c2c(cc3c1OCO3)CC2	7
C1=CC2OCC3CCCCC32O1	7
O=C(CCc1c[nH]c2ccccc12)Oc1ccc2c(-c3ccccc3)cc(=O)oc2c1	7
O=C1OC2CC1C1CCC3C(=O)OC(c4ccoc4)CC3C1C2	7
O=C1CCC2(CCC3(CCC4C5=C(CCC43)C3CCC(OC4CCCC(COC6OCCCC6OC6OCCC(OC7OCCCC7OC7CCCO7)C6OC6CCCCO6)O4)CC3CC5)O2)O1	7
O=C(NC1C=CCCC1)NC1CCCCC1	7
O=C(COc1ccc2ccc(=O)oc2c1)c1ccc2ccccc2c1	7
O=C(c1ccccc1)c1ccc2c3c1OCC1CCC(CC31)O2	7
O=C1OC2CCC1C1C2N(Cc2ccccc2)C(=S)N1c1ccccc1	7
O=C1c2cc(C3=CC4CC(C3)c3ccccc3O4)ccc2OC2c3ccccc3OC12	7
O=C1CCCC(CC2CCC3C4=C(CCC23)C2CCCCC2CC4)O1	7
C1=CC2OC3CCC(C2C2OC12)C31CO1	7
C1=C2CC(OC3CC(OC4OCCCC4OC4CCCCO4)CCO3)CCC2C2CCC3C4CC5(CCCCO5)OC4CC3C2C1	7
O=C(CC1CCC(CNC(=O)Nc2ccccc2)O1)NCc1ccccc1	7
O=C1CCC(c2ccco2)O1	7
C=C1CCC2C(=C)CCCC2C1	7
O=c1c(-c2ccccc2CN2CCOCC2)ccc2n1CC1CNCC2C1	7
O=C(CC1NC(=O)N(c2ccccc2)C1=O)NCCc1c[nH]c2ccccc12	7
C=C1CN2C3CC1C1COC(c4c3[nH]c3ccccc43)C12	7
O=c1cc(Cc2cc3ccccc3[nH]c2=O)oc(CN2CCN(c3ccccc3)CC2)c1	7
O=S(=O)(NCC1OCCC1N1CCCCC1)c1ccccc1	7
c1ccc(Nc2cc[nH+]c3ccccc23)cc1	7
C1=CCc2ccc(CCc3ccccc3)cc2OC1	7
O=C1NCC2=C1C(c1ccc3c(c1)OCCO3)c1c[nH]c3cccc(c13)N2	7
O=C(CC1CCCC2C1CCC1OCOCC12)N1CCCCC1	7
O=C1OC2CCCC2CSSC2CSSCC=CC3C(OC4CCCCO4)OC=C1C3C=Cc1ccc[n+](c1)C2	7
O=C(Nc1cc[nH]c1)c1ccc[nH]1	7
C1=CCCCCCC=CC1	7
O=C(CNC(=O)CNC(=O)CNC(=O)c1cscn1)NCCCCC1NC(=O)CNC(=O)CNC(=O)C(Cc2cnc[nH]2)NC(=O)C(Cc2ccccc2)NC(=O)CNC(=O)CNC1=O	7
O=C1CCCC2CC(=O)OC2C2OC2CC1	7
c1ncc2ncoc2n1	7
O=C(COc1cc2c(c3oc(=O)ccc13)CCCO2)Nc1nccs1	7
O=c1cc[nH]c2ccc3c(c12)C1CCC(O1)C3c1ccccc1	7
O=C(Oc1cccc(C(=O)Oc2ccccc2)c1)c1ccccc1	7
C=C1NC(=O)C(Cc2ccccc2)NC1=O	7
O=C(NCCc1ccccc1)C1CC(=O)N(c2ccccc2)C1	7
O=c1ccc2cccc(Cc3cc4cccc5c4n(c3=O)CC5)c2o1	7
O=C(Cc1cc2ccccc2oc1=O)NCc1ccncc1	7
C=C(C1CCNC=N1)C(CC1C=Cc2cc3ccccc3cc2C1)NC1=NC=CC1	7
O=C1C=CC2CCC1C2=O	7
O=C(c1cc2ccccc2o1)C1C2CCCN2C2(C(=O)Nc3ccccc32)C12C(=O)Nc1ccccc12	7
C=C1C(OC2CCCCO2)CCC2CCCCC12	7
O=C(NCc1ccccc1)C1CCCCO1	7
O=C1CC=CC=CCCC2OC2CCCC1	7
O=C1C=CC(CC=CCCC2CCC3OCC4CCCC2C43)O1	7
O=C1C=CCCCCC(OC2CCCCO2)CCCCCCCC=CC2CCOC2CC2CC(CC3(CCCCO3)O2)O1	7
C1#CC23CC(c4ccccc4)C4Cc5ccccc5CC5C6CCCCC6C=CC5C4(C=CC2CCCCC2CCC4C(=CC12)CCc1ccc(OC2CCCSSCc5cnccc5C(Cc5ccc[nH]5)C2)cc14)C3	7
C=C1C(=O)OC2CC3CCC4C5CCC6CC(=O)CCC6C5CCC4C3C12	7
C1=NCc2c([nH]c3ccccc23)S1	7
C1=CCC23CCNC(Cc4cccc(Oc5ccccc5)c42)C3=C1	7
c1ccn2ncnc2c1	7
O=C1CCC2C3=C(CCC2C1)C1CCC2CCCCC2C1CC3	7
C1=CC23CCC1CC21CCNC3Cc2ccccc21	7
C=C(C1CCNC=N1)C(Nc1ccc[nH]1)C1CCC2CC1Cc1cc3ccccc3cc12	7
O=C(CCNc1c(-c2ccccc2)nc2cnccn12)N1CCC2(CC1)OCCO2	7
O=c1[nH]c(=O)c2nc3ccsc3nc2[nH]1	7
O=C1C=CC2CC(c3ccoc3)OC(=O)C23CCCCC13	7
O=C1c2ccccc2C(=O)c2c1ccc1c2NC2C#CC=CC#CC3C=CCC24OC134	7
O=C(OCC1CCCC(Oc2ccccc2)O1)c1ccc(OC2CCCCO2)cc1	7
O=C1CC(CCc2ccccc2)OC(=O)CC#CCc2c([nH]c3ccccc23)C2=CC3CC4(CCC5(C4)NC4CCCCC4CC5n4c(-c5ccccc5)cc5[nH]ccc54)C4CCCCC4C3C(C1)c1ccccc12	7
C1#CC2(CCCCC2)C2CC(Oc3ccc4c(c3)CCCCCC(Cc3ccccc3)CCSSC4)CCC2CNCC1	7
O=C1COC(=O)CCCCCCCCCCCCC=CC=CCCCCCCCN1	7
C=C1CCC2CCC3C4=CC=C5C=CC(=O)C=C5C4CCC3C2C1	7
O=C1NC(=O)C(Cc2cccs2)(CN2CC3CC(C2)c2cccc(=O)n2C3)C(=O)N1	7
O=C1C=C2CCC3OC34CC=CC4C2O1	7
c1cnc2[nH]ncc2c1	7
O=C1CC23CCCC4CC2=C1CCCC1(CCNC=N1)C1(CCCCC1)SSCCC43	7
O=C1C=CC(CC=CCCCC=CC=CCCCC2=CCNC2=O)O1	7
c1ccc2c(c1)CNCC21CCCC1	7
O=C(C=Cc1ccccc1Cc1cnccc1CCc1cccc(CCc2ccccc2)c1)CC(=O)CC1CCC2CCCC2(CC2C3CCNCC3CC3C=CCNC32)C1	7
C=C(C1CCNC=N1)C(CC1C=Cc2cc3ccccc3cc2C1)Nc1ccc[nH]1	7
O=C(Nc1ccccc1)N1CCN2C(=O)OC3(CN(C(=O)C4CC4)C3)C2C1	7
O=C1c2cc3c(cc2C(=O)c2c(OC4CCC(CC(CN5C(=O)C=CC5=O)c5ccncc5)CO4)cccc21)CCCC3Cc1cccnc1	7
O=C1OC2COc3cc4occc(=O)c4cc3C2CCCC12OC2CCc1ccnc(-c2ccnc(C[N+]3=CC4=CC=NC4=C3)c2)c1	7
c1ccc(-c2cn(CC3CCCO3)nn2)cc1	7
O=C(CNC(=O)CNC(=O)CNC(=O)C1CSC=N1)NCCCCC1NC(=O)CNC(=O)CNC(=O)C(Cc2cnc[nH]2)NC(=O)C(Cc2ccccc2)NC(=O)CNC(=O)CNC1=O	7
c1ccc2c(c1)COC1c3ccccc3CCNC21	7
O=C1NCC(CCC(=O)N2CCCCC2)NC2CCNC12	7
C1=CCC(CCCCCCCCCCCCCC2CCCCO2)OC1	7
O=C(c1ccccc1)c1cc2cc(NC(=O)c3cccs3)ccc2o1	7
c1ccc2c(CCCC3CCNCC3)ccnc2c1	7
O=c1ccc2ccc(-c3ccccc3)cc2o1	7
O=C(CCNc1ccccc1)c1ccc2c(c1)OCO2	7
C1#CCC2Cc3c4c(c5c(c3OC2c2cccc(c2)OCC1)CCCO5)-c1cccc2c1C(C4)C(c1ccc3[nH]ccc3c1)C=C2	7
N=C(Nc1cccc(CCC=CC(=O)CCc2ccccc2)c1)NC1CCCCC1	7
O=C(CCc1ccccc1)OC1CCC2C(OC(=O)c3cccnc3)CC3=CCCC(C3)CC2C12CO2	7
C1CN(C2CCOC2)CCO1	7
c1ccc2c(c1)CCN(C1CCOC1)C2	7
C1CCC(N=C2NCCN2)OC1	7
O=C(OCC1C2CCC34C=CC(OC(=O)c5ccccc5)C3CC=CC(C4=O)C21)c1ccccc1	7
c1cnc2oncc2c1	7
O=C1C=COC2(CCCC(Cc3cc(=O)cco3)O2)C1	7
O=C1OCC2Cc3ccccc3C(c3ccccc3)C12	7
O=C(OC1CC2CCC3C(CCC4C5CC6(CCCCO6)OC5CC43)C2CC1OC(=O)c1ccccc1)c1ccccc1	7
O=C1CCC=CC=CCNC(=O)C=CCCOC(=O)C2=CCCN2C(=O)c2coc(n2)C1	7
O=c1cn[nH]c(=O)[nH]1	7
O=C1C=CC(=CCCCCCC=CC=CCCCc2ccoc2)O1	7
O=S(=O)(c1ccc2c(c1)CCCC2)N1CCC2(CC1)NCCN=C2NCc1ccccc1	7
O=C(OC1Cc2cc(C3CC(c4ccccc4)Oc4ccccc43)ccc2OC1c1ccccc1)c1ccccc1	7
C1CCC(OC2CCOC(OC3CCCOC3OC3CCC4C(CCC5C4CCC4C6CC7(CCCCO7)OC6CC45)C3)C2)OC1	7
C1CCC23CC2CCCC3C1	7
O=c1ccc2c([nH]1)CCC2	7
O=C1CC2C(=C1CCCC1CO1)C(Cn1cc(Cc3cccc(C4CCOCC4)c3)c3[nH]ccc31)CC1C2CCC2C1CCC(=O)C2C1CCCC1	7
O=C1c2cccc3c2C(=O)c2c1cc(Cc1ccc4c(c1)C1CCCC1CC4)c(OC1CCCCO1)c2CC#CCCCCCc1cccc(c1)C=C3	7
C1CCC23CCC2CCC3C1	7
O=C1CCC2=CC=CCC2C1	7
c1ccc2c(c1)c(-c1c3c4c(cc5c(c4c4ccccc14)OCO5)CCN3)c1c3c(cc4c(c32)OCO4)CCN1	7
O=C(c1ccccc1)c1nccc2ccccc12	7
O=S(=O)(OCC1CCC2C1CCC1C3CCC(OC4CCCCO4)CC3CCC21)c1ccccc1	7
O=C1C=CSC1	7
O=C(C1CCC23OC2(Cc2ccccc2C3=O)C1)C1CO1	7
O=C1CC2C3=C1C(CCC1CO1)CCc1c[nH]c4c(Cc5cccc(C6CCOCC6)c5)cn(c14)CC3CC1C2CCC2C1CCC(=O)C2C1CCCC1	7
O=C(CCCCc1ccccc1)CC1c2ccccc2C(c2cc3ccccc3[nH]2)=CC2CCCCC21	7
C(=CC=CC=CC=CC=CC=CC1=CCCCC1)C=CC=CC=CC=CC=CCCOC1CCCCO1	7
O=C1OC2CCC3(CC(c4ccoc4)OC3=O)C3=C2C1CCC3	7
C1=CC2CCC1CCCCCNC=NCCC1C(CCCC13CCCC3)Oc1cccc(c1)C1CCc3c(ccc4c3C2Cc2ccccc2-4)O1	7
O=C1C2C3CCCC24C2CC5CCC6(OCOC16C4NC3)C2C5	7
O=C1c2ccccc2C(=O)c2cc(-c3c4c(cc5ccccc35)C(=O)C=CC4=O)ccc21	7
c1cc2c3c(c1)OC1NCCC1C3OCC2	7
C1=CCC23C=NC(Cc4ccccc4)C2CCCC3C=CCCCC1	7
O=C1C=CC2CC2CCC2(CO2)CC2CCCC12	7
O=C1NC(=O)C(=Cc2ccccc2)C(=O)N1	7
O=C(NCC1CCCO1)c1ccccc1N1C(=O)C2Cc3c([nH]c4ccccc34)C(c3ccccc3)N2C1=O	7
O=C(CCc1ccccc1)NCC(NC(=O)CNC(=O)NCCc1ccccc1)C(=O)NC=C1CCC(n2cccnc2=O)O1	7
O=C1CC2CCCCCCC3OC3C2O1	7
C1=CC(=CC=[N+]2CCc3ccccc32)CCN1	7
O=C(CCn1cccn1)NCCc1ccccc1	7
O=C1CCNC(=O)C2CCC(=O)OCC3NC(=O)C4CCCC4C(=O)C(Cc4ccccc4)NC(=O)C(CCCCN1)NC(=O)C(Cc1ccccc1)NC(=O)C(NC(=O)C(Cc1c[nH]c4ccccc14)NC(=O)C1CCCN1)COC(=O)CC(NC3=O)C(=O)NCC(=O)N2	7
C1=CC2=C3CCCC3CCC2C2CCCC=C12	7
O=C(NC1CCN2C(=O)N(c3ccccc3)C(=O)C2C1)c1cnns1	7
O=C(Nc1cccnc1)c1ccccc1	7
O=C1c2ccccc2C(=O)c2c(CCc3ccccc3)cc(OC3CCCCO3)cc21	7
c1ccc2nonc2c1	7
O=C1CCC2C3=CCC4C(CCCC5CO5)CCC4C3=CCC2C1	7
O=C1CCC2C(CCC3C2CCC2C(c4ccc(=O)oc4)CCC23)C1	7
O=C(c1ccccc1)c1ccc2c(c1)C1CC3CCC(O2)C31	7
C1=CCCC=CCCCCCC=CC1	7
c1cc(-c2nnc(C3CCNC3)o2)ccn1	7
O=C1C=C(C2CO2)CC2OC12	7
c1ccc(C2=NCCc3ccccc32)cc1	7
O=C1CCC2C1CCC1C3CCC(OC4CCCCO4)CC3CCC21	7
C1CC2C(C1)C1OC13COCC31CC21	7
O=C(Nc1c2c(cc3c1OCO3)CNCC2)c1ccccc1	7
O=c1oc2cc(OCc3ccco3)ccc2c2c1CCC2	7
O=C1C=C2CC3C=COC=CC3CC2O1	7
C1CCC(OCCOC2OCCCC2OC2CCCCO2)OC1	7
O=C1c2cc3c([nH]c4ccccc43)c(=O)n2CN1CCc1ccccc1	7
O=C1NC2(CCN(Cc3ccccc3)CC2)CC(=O)N2CC(NC3CCOCC3)CC12	7
O=C1OC2(C=C1C(=O)c1ccccc1)C1OC1C1C=COC(OC3CCCCO3)C12	7
O=C(C=Cc1ccccc1)OCCCc1ccc2c(c1)C(COC(=O)C=Cc1ccccc1)C(c1ccccc1)O2	7
O=C(C=Cc1ccccc1)OC1CCCC(COC2OCCCC2OC(=O)C=Cc2ccccc2)O1	7
O=C1CC2(CCC3(C=CC(=O)C4CCCCC43)O2)CO1	7
O=C1CC2C#CC(c3ccccc3)CC3=CCCc4cccc(c4)CC4C(=O)CCC5C4CC4C=CCCC4C5C(Cc4cc2c(c(C2CCCCC2)c4)O1)OC3=O	7
c1ccc(CC2CCCC(C34CCC(CC3)CO4)C2)cc1	7
O=C1CC(c2ccccc2)c2cc(C=CC3CCCCO3)ccc2N1	7
O=c1ocnc2ccccc12	7
c1cc2c3c(c1)C1(CCCCC1)CC3NCC2	7
O=C(C=Cc1ccccc1)OCC=C1C(CC(=O)OCCc2ccccc2)C=COC1OC1CCCCO1	7
O=C1C=CC2C(=C1)CCC1C2CCC23C=NCC2CCC13	7
O=C1CCc2ccccc2C#CCc2cc3c4c(c2)OCC(CCC#CC(CC1)C3)C4	7
C1=C2CC(OC3CCCCO3)CCC2C2CCC3C(CCCCOC4OC(COC5CCCCO5)CCC4OC4CCCCO4)CCC3C2C1	7
O=C1C2=C(C3OCCCC34OC14)C1OCC2C2COC=C3C4OCCCC45OC5C(=O)C312	7
O=C(OC1CC2=CCCC2CC2CCCCC21)c1ccccc1	7
c1csc(-c2csc(-c3cscn3)n2)n1	7
O=C(C1CCCC1)N(C(=O)C1CCCC1)c1ccccc1	7
O=C(C=CCCc1ccccc1)C1(Cc2ccccc2)CCCC1	7
O=C1CCCc2cc3c(cc21)COCC3	7
O=C1OC2=C3C(CC(Cc4ccncc4)=CC13)CC1CCC(CC2)CC1	7
O=c1c(-c2csc(-c3ccccc3)n2)coc2ccccc12	7
O=C1CCc2ccc3c(c2)C24c5cccc(c5NC2O3)-c2cccc3[nH]cc(c23)-c2cnc(o2)-c2nc(oc24)CN1	7
O=C1CC(c2ccc(Oc3cccc(C4CC(=O)c5ccccc5O4)c3)cc2)Oc2ccccc21	7
O=C1C=CCCC2C3=CCCC3CCC12	7
C(#CC1=CCCCC1)C=CC=CC=CC=CC=CC=CC=CC#CC1=CCCCC1	7
O=C(OC1CCC2C3=CCC4C5CCC(OC6OCCC(OC7CCCCO7)C6OC6CCCCO6)CC5CCC4C3CCC2C1)c1ccccc1	7
c1ccc(Oc2ccnc(-c3ccccc3)n2)cc1	7
C(CCCCC1CCCN1)CCCC1CCCCN1	7
O=C1C=CC(CC2OC2COc2ccc3ccc(=O)oc3c2)O1	7
O=C1CNC(=O)C1=CC=CCCCCCCCCCCCCCCCCCCCCCCCCCCCCCC1CCCCO1	7
O=C1OC(=Cc2ccccc2)C(c2ccccc2)=C1C(=O)c1ccccc1	7
O=C1C=CC(CC2=CCC(=O)C=C2)=CC1	7
O=C(OC1C2CCC=C2C2C(=O)OCC23CCC2OCC2C13)c1ccccc1	7
O=S(=O)(NC1COC(CN2CCNCC2)C1)c1ccccc1	7
O=C1NC2CCC=CC23c2cc4c(cc2CNC13)OCO4	7
c1ccc(-c2oc3cc(=[O+]C4CCCCO4)ccc-3cc2OC2CCCCO2)cc1	7
O=C1CCC2C(CCC3C2CCC2C(C4CO4)CCC23)C1	7
C1=CC2C(CC1)CCCC2C1=CCCOC1	7
O=C1C=C(C2CCC3C2CCC2C4CCC(OC(=O)c5cccnc5)CC4CCC23)CO1	7
O=C1C=C(CCC23OC#CCN4NC5CC2C=CC(CCCCCCc2ccccc2)C32CCCC(C3CCCC34)C52)CO1	7
O=C1NC2CCN(C(=O)C3CC3)C2C(=O)N1c1ccccc1	7
C1CC2=C3C(C1)CCC1CCCC(CC2)C31	7
C1=NCc2ccccc2-c2cccc(c2)C2C=NC1Cc1ccc(cc1)Oc1cc3cc(c1)C(C=N2)N=CC1N=CC(Cc2ccc(cc2)O3)N=CCc2cccc(c2)Oc2cccc1c2	7
O=C1OCCc2cc3c(cc21)C(=O)C=CC3=O	7
O=c1ccoc2cc3c(c(OC4CCCC4)c12)C1CCCCC1O3	7
c1nc2c3c(ccc2s1)OC1CCC2OCCCC2C1C3	7
C1COC(OC2CCOC2OC2CCOC2)C1	7
c1cc(OC2CCCCO2)c2[nH]c3cnccc3c2c1	7
C1CCC(OC2CCCOC2OCC2CCC3C2CCC2C4CCC(OC5OCCCC5OC5CCCCO5)CC4CCC32)OC1	7
O=C1C=C(CCC2C3C=CC(CCCCCCc4ccccc4)C24CCCC2C5CCCC5NNC(C3)C24)CO1	7
O=C(C=Cc1ccccc1)OCC12CCC3CCCCC3C1=CCC1C3CCC(OC(=O)C=Cc4ccccc4)CC3CCC12	7
O=C1CCCC2CCCC(CCCCCCO1)O2	7
O=C1CC(c2ccccc2)CO1	7
O=C1C2c3[nH]c4ccccc4c3C(c3ccccc3)CN2C(=O)CN1CC1CCCO1	7
C1#CC2CC3CCC2(OC3)C2CCCC(C2)C2C=CC1c1ccccc12	7
O=C1C2NC(=O)C3(CC4=CC=CCC4N13)SS2	7
O=C(C=Cc1ccccc1)OC1CC2CCCCN2C(c2ccccc2)C1	7
C1=NCC=NCC=NCC=NCC1	7
O=C1CN=CCC(c2ccccc2)N=CCN=CCN=CC2CCCN12	7
O=C1NC(=O)C2C(=O)C3CC=CC4C5CCCCC5C(Oc5ccc(cc5)CC12)C34	7
O=c1c(OC2OCCCC2OC2OCCCC2OC2CCCCO2)c(-c2ccccc2)oc2cc(OC3CCCCO3)ccc12	7
c1ccc(CCc2ccc3ccccc3c2)cc1	7
O=C1CCC(=O)NCCCN1	7
O=C1C=C2C(CCC3(CCN=CNCc4ccccc4)C2CC2CC#CC(C4COC(=O)C4c4cc[nH]c4)CC4C(CC=C5CCCCC54)CCCCC23)C2CCCCC12	7
O=C1C=CC2C(=C1)CCC1C2CCC2C(C(=O)COC(=O)CCC(=O)N3CCCC3)CCC21	7
O=C(CCCCCCc1c[nH]cc1CCc1ccncc1)CCc1ccccc1	7
O=C(OC1CC2COC3(CCCCC13)C2OC(=O)c1ccoc1)c1cccnc1	7
O=C1CCC2OC2CCC=CC2CC=CC3CNC(=O)C123	7
O=c1cc(-c2ccc3c(c2)OCO3)oc2cc(OC3CCCCO3)ccc12	7
O=C1c2ccccc2C(=O)c2cc3c(cc21)OC1OC=CC31	7
c1ccc(Cc2ccc[n+](Cc3ccccc3)c2)cc1	7
O=C1C=C2OC3CCC4CC(=O)CCC4C3CC2CC1	7
O=C1CC(OC2CCCCO2)CCCCCCCCCCN1	7
c1ccc(CC2COC(c3ccc4c(c3)OCO4)C2)cc1	7
N=C1NCN2CC3CC(C2)C2CC#CC4CC5CC(CCN5)Oc5cccc(c5)CC5CCCCCC(C#CC5C4)(CCN2C3)CN1	7
O=C(Cc1ccccc1)N1CCCC(CCN2CCCCC2)C1	7
O=C1C2CN3CC1CN(C2)C3c1cc(=O)[nH]c(=O)[nH]1	7
O=C(NCc1ccccc1)c1cc2ccccc2[nH]c1=O	7
O=C(NCCc1ccccc1)C1C2C=CC3(CN(Cc4ccc5c(c4)OCO5)C(=O)C13)O2	7
O=C(COc1ccc2c(c1)OC(=Cc1ccccc1)C2=O)NCc1ccccc1	7
O=C1CC(c2ccccc2)c2cc3c(cc2O1)OC(c1ccccc1)CC3=O	7
O=C(Nc1ccccc1C(=O)OC1C=CC2C(=O)C3(C=CCC13)CCC1CC12)c1ccccc1	7
C1#CC(CCc2cccc(Cc3ccccc3)c2)CCCC2CCC3C=Cc4c(cccc4OCc4cc(C56CCOC7(CCCCC7)C5CCc5ccccc56)cc5cn(cc45)-c4nccc1c4CO2)C3	7
O=C1CNC(=O)CNC(=O)CNC(=O)C(NC(=O)C(Cc2ccccc2)NC(=O)C2CCCN2C(=O)C2CCC(=O)N2)n2cc(c3ccccc32)CCN1	7
O=C(CCc1ccccc1)NCCC1C(=O)Nc2ccccc21	7
O=C(CCCNC(=O)OCc1ccccc1)OC1C(C2COCO2)OC2OCOC21	7
O=C(CC1NC(=O)N(CCc2ccccc2)C1=O)N1CC2CC(C1)c1cccc(=O)n1C2	7
O=C1C=CCC2CCC3=CCCNCCCC132	7
C1=CC(c2ccccc2)c2cc3c(cc2OOC2COCCC2O1)C1Oc2cc4c(cc2C1CO3)OCO4	7
c1ccc(CN2CCCC2c2nc(-c3ccc(OC4CCCCC4)nc3)no2)cc1	7
O=C(COc1ccc2c(c1)OC(=Cc1ccco1)C2=O)c1ccccc1	7
N=c1nc(-c2c[nH]c3ccccc23)cc[nH]1	7
O=C(Nc1ccccc1)C1CCCC2N=C(Nc3ccccc3)SC21	7
C1=CCCCCCCCCC=CCC1	7
O=C1C=C(CCC2CCC3OC(=O)C4CCCC2C34)CO1	7
O=c1ccc(C2CCCCC2)c[nH]1	7
C1=C2C3CCCCC3CCC2C2CCC3CC(OC4OCCCC4OC4OCCC(OC5CCCCO5)C4OC4CCCCO4)CCC3C2C1	7
O=c1oc2cc3c(cc2c2c1CCC2)CCC1(CCCCC1)O3	7
c1ccc(C2Oc3ccccc3CC2OC2CCCO2)cc1	7
O=C1CC(c2ccccc2)CCc2c(ccc3ccccc23)Nc2cc(ccn2)C2(CCCC2Cc2ccc[nH]2)C1CCCc1cccc2c1CCCO2	7
c1ncc(-c2noc(C3CCCN3)n2)cn1	7
c1cncc(-c2noc(C3CCCN3C3CCC3)n2)c1	7
O=C1C=CC2=NCCc3c[nH]c1c32	7
O=C(OC1OCCCC1OC1CC(OC2CCCO2)C(OC2CCCCO2)CO1)C12CCCCC1C1=CCC3C4CCC(OC5CC(OC6CCCCO6)CCO5)CC4CCC3C1CC2	7
O=C1CCCCCCCCCCCCC1	7
O=C(C=Cc1ccccc1)N1CCc2ccccc2C1	7
O=C1OC(c2ccoc2)C2CCC3C4CCCC5COC(CC3C23OC13)C54	7
c1ccc(CSc2ncnc3c2ncn3C2CCCO2)cc1	7
O=c1cc(-c2ccccc2)c2c3c(ccc2o1)C=CCO3	7
O=C(CCn1cccc1)NCC1CCCN2CCCCC12	7
C1CCC(OC2CCOC2OCC2CCCC(OCC3CCC4C3CCC3C5CCC(OC6OCCCC6OC6CCCCO6)CC5CCC43)O2)OC1	7
c1ccc(-c2c[nH]c(C3COCCN3Cc3cnc4ccccc4c3)n2)cc1	7
c1ccc(COC2CC3COC4(CCCCC24)C3)cc1	7
O=C(NC1CCCC1)c1ccccc1N1C(=O)C2Cc3c([nH]c4ccccc34)C(c3ccccc3)N2C1=O	7
O=C1C=CC(=O)c2cc3c(cc21)CCCO3	7
O=C1CCOc2ccc3ccc(=O)oc3c21	7
N=c1[nH]c(Cc2ccccc2)c(Cc2ccccc2)[nH]1	7
c1csc(C2N3CC4CC(C3)CN2C4)c1	7
C1=C2C3CCC4CC3C(CC2C2CCC3CCCCC3C2C1)O4	7
O=C1N2CCCC23CC2CC4=[NH+]c5c(ccc6c5C=CCO6)C45C(N4C(=O)C67CCCN6C(=O)C46C(Cc4[nH]c8c9c(ccc8c4C56)OCC=C9)C7)C12NC3=O	7
O=C1CC(c2ccccc2)N1c1ccccc1	7
O=C(CCN1C=Cc2ccccc2CC1=O)Nc1nccs1	7
O=C(C=Cc1ccccc1)OC1C(OC2CCCCO2)CCOC1OC1CCCOC1Oc1ccc2c(=O)cc(-c3ccccc3)oc2c1	7
c1ccc(CNC2CCOC2Cn2cc(-c3ccccc3)nn2)cc1	7
c1ccc2c(c1)Nc1ccccc1O2	7
O=c1ccc2cc3c(cc2o1)CCC3	7
O=C(C=Cc1ccccc1)OC1CC2C3CCCCC3CCC2C2CCCC12	7
O=c1c2ccccc2oc2cc3c(cc12)C1CCOC1O3	7
O=C(NC1CCN2C(=O)N(c3ccccc3)C(=O)C2C1)c1ccco1	7
O=C1CN2Cc3c(cccc3C2=O)CC#COC2CC(COCc3c[nH]c4ccccc34)OC(C2)Oc2cccc3cc(C4CCCC4)c1cc23	7
C1=CC2CC34OC(CN3CCc3c4[nH]c4ccccc34)C2C(OC2CCCCO2)O1	7
O=c1[nH]c(=O)c2[nH]c(NCc3ccco3)nc2[nH]1	7
O=C(OC1OCCCC1OC1CC(OC2CCCO2)C(OC2CCCCO2)CO1)C12CCCCC1C1=CCC3C4CCC(OC5OCCCC5OC5OCCCC5OC5CCCCO5)CC4CCC3C1CC2	7
O=C1OCC=C1CCCCCCCCCCCCC1OC1CCC1CO1	7
O=C(NCCc1ccccc1)N1CCCCC1	7
O=C1C=CCC(CC23OC2CC2C4CC5OC56CC=CC(=O)C6C4CCC23)O1	7
C1=Cc2cc(-c3ccccc3)ccc2OC1	7
O=C(OC1OCCCC1OC1CCC(OC2CC(OC3CCCCO3)CCO2)CO1)C12CCCCC1C1=CCC3C4CCC(OC5CCCC(COC6CCCCO6)O5)CC4CCC3C1CC2	7
O=C1CCCC=CCC2C(=O)CCC2C=CCO1	7
O=C(OC1OCCC(OC2CCCCO2)C1OC1CCC(OC2CC(OC3CCCCO3)CCO2)CO1)C12CCCCC1C1=CCC3C4CCC(OC5CCCCO5)CC4CCC3C1CC2	7
O=C1CC2C#CC(c3ccccc3)CC3=CCCc4cccc(c4)CC4C(=O)CCC5C4CC4CCCCC4C5C(Cc4cc2c(c(C2CCCCC2)c4)O1)OC3=O	7
C1=C2CC[NH+]3Cc4cc5c(cc4C(CC1)C23)OCO5	7
c1ccc(Cc2cnc(Cc3ccccc3)cn2)cc1	7
C1=CC2CCCCC2CC1c1ccc2c(c1)OCO2	7
C1=C2C3CC45OCC(CCC4C3CCC23CC32CCCCC2C1)O5	7
C1=CCNC1	7
O=C1N=CC(c2ccccc2)=C1c1ccccc1	7
C1CC2CC3CCC3C2C1	7
C1CCC(CCOC2CCCCO2)CC1	7
O=C(OCC1C2OC3CC(=O)C1CC3O2)c1ccccc1	7
O=C(NC1CCN2C(=O)c3cc(-c4ccccc4)ccc3NC(=O)C12)C1CCCC1	7
c1c2c(cc3c1OCO3)-c1c3c(cc4c1C(C2)NCC4)OCO3	6
O=C(CCc1ccccc1)NCC(=O)NC(Cc1ccccc1)C(=O)N1CCCC1	6
O=C1CC2CCC(C1)O2	6
O=C(CCc1ccccc1)c1ccc2cccc(OC3CCC4(CCC5CCCC6COCC(CSSCO4)C56)CO3)c2c1	6
c1ccc(C2(c3ncc[nH]3)CCSC(c3c[nH]c4ccccc34)S2)cc1	6
C1=C2CCN3Cc4cc5c(cc4C(C(OC4CCCCO4)C1)C23)OCO5	6
c1cc(C2CCCCC2)co1	6
O=C(COc1ccccc1)N1CC2(CNCC3COCCN32)C1	6
O=C1OC2CC3=CCCCC3CC2C1CNCc1ccccc1	6
c1ccc(CC2CC(C3CCC4CCC5(CCCC5)C4N3)C3CN23)cc1	6
C1=C2C(CC1)CC1CCCC21	6
O=C1CCCC2=C1C(c1ccccc1)C(C(=O)OCCOc1ccccc1)=CN2	6
c1coc(CNCC2CCOCC2)c1	6
O=C(Cn1ccc2ccccc21)N1CCCCC1c1cccnc1	6
O=C1CC2CCC3OCCCC3C2C1	6
O=C(Cc1ccccc1)N1CCC2CCCCC2C1c1ccccc1	6
O=C1CC2COc3cccc(c32)C(=O)OC2C(OC(=O)c3ccccc3)OC3COC(=O)c4ccccc4-c4ccccc4C(=O)OC2C3O1	6
O=C1CC2CCCC(C2)O1	6
c1ccc(N2CCN(C3CCOC3)CC2)nc1	6
O=C(COc1ccc2cc(Cc3ccccc3)c(=O)oc2c1)c1c[nH]c2ccccc12	6
O=C1N=CC(=Cc2ccc(-c3ccccc3)o2)C(=O)N1	6
O=C(Nc1nc2c(s1)CC1CCCCC1C2)C1CCCCC1	6
O=C(NCCc1c[nH]c2ccccc12)C1(c2ccccc2)CCOCC1	6
O=C(CCc1c[nH]c2ccccc12)NCCn1ccc2ccccc21	6
O=c1[nH]c2ccccc2s1	6
O=C(CC1CC2OCCC2O1)NC1CC1	6
C1=NCCCCCCCCCCC(OC2CCCCO2)C1	6
O=c1cc(-c2ccc(OCCc3ccc[nH]3)cc2)oc2cc(OC3CCC(CC4CNCN4)CO3)ccc12	6
O=C1C=CC2C(CCC3OCCCC32)C1	6
c1ccc(CCNC2CCOC2)cc1	6
O=C1NCC(=O)n2c1cc1ccccc12	6
O=C(OC1C2COC3(CCCCC3C1OC(=O)c1ccoc1)C2)c1ccoc1	6
O=C(CC1CCC2C3=C(CCC12)C1CCCCC1CC3)OC1CCCOC1	6
O=C(COc1coccc1=O)N1CCc2ccccc2C1	6
C1=C2CC3CCCCC3CC2OC1	6
O=C(OCC1COC(OCC2CCCC(Oc3ccc4c(c3)CCOC4=O)O2)C1)c1ccccc1	6
C1=C2CCCCC2C2CCC3CCC(OC4CCCCO4)C3C2C1	6
C=C1OC(=O)C2(CCC3C=CC4CCCCC4C3C2=O)C1=O	6
c1cn(C2OCC3OCOC32)cn1	6
O=C(CC1C=CC(CNC(=O)c2ccccc2)CC1)NCc1ccccc1	6
O=S(=O)(NC1CCNCC1)c1cccs1	6
O=C(CCC1NC(=O)N(Cc2ccccc2)C1=O)Nc1ccccc1	6
O=C1OC2C=CCCC2C2CCCC12	6
C=C1C=CC=C(C2CC3CCCC4CCC5=CC(=O)Cc6cccc7c6C(NCCC(Cc6ccccc6)Cc6cccc(c6)CCCCC5C43C2)C(=O)NC7)COCC#CCC=CCC1	6
c1ccc2c(OC3CCC(CCC4CCCC5COCCC45)CO3)cccc2c1	6
O=C(CNc1ccc2c(cc1=O)CCCc1ccccc1-2)NCCCN1CCOCC1	6
O=C(Nc1ccc(Oc2ccccc2)cc1)OC1COC2C(NC(=S)Nc3ccccc3)COC12	6
C1=CC2C(C1)C1CC3CCC4(CCC(Cc5ccccc5)C4)C1C32	6
O=c1ccc2c(ccc3c(-c4ccc(-c5ccccc5)cc4)coc32)o1	6
O=C1C=C2C(CCC3C2CCC3C2CC3CCCC4=C3C(C2)C(CCCn2ccnc2)=C2CCCCC24)C2CCCCC12	6
O=C(CNc1ccc2c(cc1=O)CCCc1ccccc1-2)NCCc1ccccn1	6
O=C1CNC(=O)CNC(=O)C(Cc2ccccc2)NC(=O)CCOC(=O)CN1	6
O=C1OC(N2C(=O)CCC2C(=O)NC2CCCCC2)c2ccccc21	6
O=C1CCOC(=O)CCNC(=O)C(Cc2ccccc2)NC(=O)COC(=O)CN1	6
C=C(CCC1CO1)C1CCCCC1	6
O=C(OCC=Cc1ccccc1)c1ccccc1	6
O=C(NCCn1cnc2ccccc2c1=O)c1ccccc1	6
c1cc2c(cc1CCC1NCCc3cc4c(cc31)OCO4)CCCC2	6
O=C1CC2CC34OC3CCC4CCC2O1	6
O=c1ccc2c3n1-c1ccccc1C31CCN3CCC2CC31	6
C1CCC(OC2CCC3C(CCC4C3CC3OCCC(OC5CCCCO5)C5CCC4C35)C2)OC1	6
O=C(C=CC=CC=CC1C=C(NC(=O)C=CC=CC=CC2CCCCC2)C(=O)C2OC12)NC1=CCCC1=O	6
O=C(CNC=C1C(=O)C=C2Oc3ccccc3C2C1=O)Nc1ccccc1	6
O=c1cccnn1-c1ccccc1	6
c1ccc(-c2ccccc2Cc2cc(OC3CCCC3)cc3c2OCC(C2COc4c(cc(OC5CCCCC5)c5ccccc45)C2)C3)cc1	6
C=C1CC2C=CC3(CCCC13)C1CC21	6
O=C1OC2(CC34C=C5CCC32C(=CCCN2CC3CC(C2)C2C=CC6=C(C5CCC6)N2C3)OC4=O)c2ccccc21	6
O=c1c(OC2OC(COC3CC(OC4CCCCO4)CCO3)CCC2OC2CCCCO2)c(-c2ccccc2)oc2ccccc12	6
c1csc(CN2CC3(CNCC4CCCN43)C2)n1	6
C1=c2cc(CC3Cc4c5c(c6c(c4-c4ccccc43)OCCC6)OC(c3cccc(CCc4ccccc4)c3)CC5)ccc2=NC1	6
O=C(C=Cc1ccccc1)OC1CCCOC1OC1CCCOC1Oc1ccc(-c2cc(=O)c3ccc(OC4CCCCO4)cc3o2)cc1	6
O=C(NC(COC(=O)C(Cc1ccccc1)NC(=O)c1ccccc1)Cc1ccccc1)c1ccccc1	6
O=C1CC(c2ccc3c(c2)OCCCO3)Oc2ccccc21	6
O=C1OCc2c1cc1ccc3c(c1c2-c1ccc2c(c1)OCO2)OCO3	6
O=C(CCC(Cc1cc[nH]c1)Cc1ccccc1Cc1cccc2ccccc12)C(Cc1cccc(OC2CCCCC2)c1)c1ccccc1	6
O=C1CCC2C(CCC34C=CC(CCC23)C4)C1	6
O=C1C(=Cc2cccnc2)Oc2c(CN3CCNCC3)cccc21	6
C1=CC2CCC1CCCC1(CCCC1)CNC=NCCC1CCCCC1Oc1cccc(c1)C1CCc3c(ccc4c3C2Cc2ccccc2-4)O1	6
O=C1OC2CCC3(CC(c4ccoc4)OC3=O)C3CCC=C1C23	6
O=c1[nH]cccc1Cc1ccc2c(c1)OCCO2	6
C1CCC(OC2CCC(OC3CCC45CC46CCC4C(C7CCCO7)CCC4C6CCC5C3)OC2)OC1	6
O=C(C=Cc1ccccc1)OCC1CCCC(OC2C(OC(=O)C=Cc3ccccc3)COC(OC3(COC(=O)C=Cc4ccccc4)OCCC3OC(=O)c3ccccc3)C2OC2CCCCO2)O1	6
O=C1OC2CC3OC34CCNC4C2c2ccccc21	6
O=c1oc2cc3occc3cc2c2c1CCC2	6
O=C1C=C2CCC3C(CCC4C(C(=O)COC(=O)CCC(=O)NCC5CCCO5)CCC43)C2CC1	6
O=C(C=Cc1ccccc1C=Cc1cccc2c1-c1ccccc1CCC2)OCCc1ccccc1	6
O=C(CNc1ccc2c(cc1=O)CCCc1ccccc1-2)NCCn1c(=O)cnc2ccccc21	6
O=C(NC1CCOCC1)c1c[nH]c2ccccc12	6
O=C1C=C(c2ccccc2)C2(O1)OC1(OC(=O)C=C1c1ccccc1)C(c1ccccc1)=C2c1ccccc1	6
C1=C2CC(OC3CCCCO3)CCC2C2CCC3C4CC5(CCCCN5)OC4CC3C2C1	6
O=S(=O)(c1ccccc1)N1CCCC(Cc2nc3ccccc3[nH]2)C1	6
O=C1C=C(C2CCC3C2CCC2C4CCC(OC5CC6OC7(CCCCC7)OC6CO5)CC4CCC23)CO1	6
O=C1C=CC(OC2CCC(OC3CC(=O)C4C5=C(C=CC4C3)C(=O)c3cc(C4CCC(OC6C=CC(=O)CO6)CO4)ccc3C5=O)OC2)OC1	6
O=C1NC2CCN(C(=O)c3ccccc3)C2C(=O)N2CCCC12	6
O=C1C=C(CCC2CCCC3OCC(=O)CCC23)C2CCC(=O)CC2=C1	6
O=C(N1CCOCC1)N1CC2(CNCC3COCCN32)C1	6
O=C(CCC(Cc1cc[nH]c1)Cc1ccccc1Cc1cccc2ccccc12)C(Cc1cccc2c1CSSCCCNCO2)c1ccccc1	6
C1=CCC2CCCC(CCC3OC3CC1)C2	6
O=C(COc1cccc2oc(=O)c3c(c12)CCC3)NCCc1c[nH]c2ccccc12	6
O=C1OC(OCC2CCCC(OC3CCC=CO3)O2)CC2CC(OC3CCCCO3)OC=C12	6
O=c1cc(-c2ccccc2)oc2ccc(C3CCC(OC4CCCCO4)CO3)cc12	6
O=c1[nH]c(=O)c2[nH]c(NCCOc3ccccc3)nc2[nH]1	6
c1ccc(-c2noc(C3CCCN3Cc3c[nH]c4ccccc34)n2)cc1	6
O=C(NC1CCCCC1)OC1COC2C(NS(=O)(=O)c3ccccc3)COC12	6
c1ccc(CCNC2CCOC2)nc1	6
O=C(CC1NCCc2cc3c(cc21)OCO3)c1cccs1	6
O=C1CCC2c3[nH]c4ccccc4c3CCN12	6
O=C(CC(c1ccccc1)c1ccccc1)N1CCCCC1	6
c1ccc(C2N3CC4CC(C3)CN2C4)nc1	6
O=C(Oc1c[nH]c2ccc3cc4ccccc4cc3c12)C1CC2C=CC3CCCC3C2O1	6
O=C(NCC1OCCC1N1CCCC1)Nc1ccccc1	6
C=C1NC(=O)CCOC(=O)CNC(=O)CCNC1=O	6
C1CC2CC(CO2)O1	6
O=C1OC2C=C1CCCCc1ccc(o1)C=CC2	6
O=C1CCC(CCC2COc3ccc4ccc(=O)oc4c3O2)O1	6
O=c1cc(-c2ccccc2)c2cccc(CNCC3CCCN4CCCCC34)c2o1	6
O=C(Nc1ccc2oc(C(=O)c3ccccc3)cc2c1)c1ccco1	6
O=C1CC(c2ccc3[nH]c(=O)[nH]c3c2)c2c(ccc3c2OC(=Cc2ccccc2)C3=O)O1	6
c1ccc(NCC2OCCOC2CNc2ccccc2)cc1	6
O=C1OCC2CCC1CO2	6
c1ccc(CN2CCCC2c2nc(-c3ccnc(N4CCOCC4)c3)no2)cc1	6
O=C(NCc1ccccc1)c1c[nH]c(=O)c2ccccc12	6
C=C1CCC2CCCCC2C1CC1C=CC(=O)O1	6
c1ccc2c(c1)OC1(CCOCC1)N1N=C(c3ccc4c(c3)OCO4)CC21	6
C1CCC(OCC2CCCC(OCC3CCCC(OCC4CCC5C4CCC4C6CCC(OC7OCCCC7OC7OCCCC7OC7CCCCO7)CC6CCC54)O3)O2)OC1	6
C=C1CCCCC2OC2CC(=O)C2CCCC2C1	6
O=C1C=CC=CCCOC(=O)C=CCCCCC1	6
O=C1CC(c2ccccc2)Oc2cccc(OC3CCCC(COC4CCCCO4)O3)c21	6
C=C1C=CC=C(C2CCC3(CCCC4=CC(=O)Cc5cccc6c5C(NCCC(Cc5ccccc5)Cc5cccc(c5)CCCCC43)C(=O)NC6)C2)COC2C#CCC(=CCC1)CCSSC2	6
O=C(NCCCCNC=C1C(=O)CCCC1=O)OCC1c2ccccc2-c2ccccc21	6
O=C1OC(C2CCCO2)C2CCC3C4=CCC5CCCCC5C4=CCC132	6
O=S(=O)(NCC1OCCC1N1CCCC1)c1ccccc1	6
O=C1C=CC=CCCOC(=O)C=CC=CCCO1	6
c1ccc(CN(Cc2ccccc2)CC2CC3CCN2CC3)cc1	6
O=C(Cc1ccccc1)NCC1CCCN2CCCCC12	6
O=C1C=CC(=C2CC3C(=CCCN4C3CC3C5CC6(CCC(CSSCC7=CCC(C8CCCC8)CC7CC54)C6)C3c3ccccc3)O2)O1	6
O=C1NC2(CCCC2)C(C(=O)NCc2ccccc2)c2ccccc21	6
C1=C2C3CCCCC3CCC2C2CCC(C3CCCOC3)C2C1	6
C=C1CCC2C3CCCCC3CCC2C1Cc1cccoc1=O	6
c1ccc(CCNCC2CN3CCC2CC3)nc1	6
O=c1ccn(C2C=CCO2)c(=O)[nH]1	6
O=C1c2ccccc2CC=CCCC2OC12	6
O=C1CCCC=C1CN1CCS(=O)(=O)CC2C(=O)CCCC21	6
O=c1[nH]c(=O)c2c(nc3n2CCCN3c2ccccc2)[nH]1	6
O=C1CC2OCC3C(=O)CC4C(CCC5C(c6ccoc6CCC6CCC(C7CNCN7)CC6)OC(=O)C6OC654)C23CO1	6
O=C(C=Cc1ccccc1)OC1CC(OC2CCCCO2)C(Oc2c(-c3ccccc3)oc3cc(OC4CCCCO4)ccc3c2=O)OC1COC1CCCCO1	6
C1CN(C2CCC3COC2O3)CCN1	6
O=C1C=CCCC=CCCCCOC(=O)C(Cc2ccccc2)N1	6
O=C1N=CC(Cc2ccc3c(c2)OCO3)(CN2CC3CC(C2)c2cccc(=O)n2C3)C(=O)N1c1ccccc1	6
O=C(C=CC=Cc1ccccc1)CC1C(=O)Nc2ccccc21	6
O=C1c2c([nH]c3ccccc23)C2CC3C=COCC3C1N2	6
O=C1CC=C(Cc2cccc(CC3=CCC(=O)CC3=O)c2)C(=O)C1	6
O=C(OC1OCCCC1OC1CCC(OC2CC(OC3OCCCC3OC3CCCCO3)CCO2)CO1)C12CCCCC1C1=CCC3C4CCC(OC5CC(OC6CCCCO6)CCO5)CC4CCC3C1CC2	6
O=C1C=CC(CCC=CCCC2=CC(=O)OC2)CC1	6
O=C(CC(c1ccc2c(c1)OCO2)c1coc2ccccc2c1=O)NCCc1ccccc1	6
C=C1c2[nH]c3ccccc3c2C2CC1CCN2	6
O=C1C=C(Cc2cc3ccccc3[nH]c2=O)C(=O)c2ccccc21	6
O=C(C=CC=CC=CC=CC1CCC=CC1C=CC=CC=CC(=O)NCC1CCN2CCCC12)NCC1CCN2CCCC12	6
O=C1CC2CC=C3C4CCCCC4CCC13C2	6
C=C1C2CCC=CCCCC3CCC(CC2)C13	6
O=C1CC=CCCCC=CCCCC1	6
O=C1Nc2ccccc2C12CCC1CCCN12	6
C1=Cc2cc3cc(-c4ccccc4)oc3cc2OC1	6
O=C1OC(CCCC2CCCCO2)Cc2ccccc21	6
O=C1NCCc2c1n(CCCNc1ccccc1)c1ccccc21	6
O=C1CC2CCNCC2Cc2c1[nH]c1ccccc21	6
O=C(CCN1CCCCC1)OC1CCC2C(=CCC3C4CC=CC4CCC23)C1	6
C=C1CCC2C3=CCC4CCCCC4C3CCC12	6
C1=CCC2C3=CCC4CCCCC4C3CCC2C1	6
O=C1OC2CC3CCCC=C3CC2C1CN1CCCCC1	6
C1=CC(OC2CCCCO2)CC1OC1CCCCO1	6
O=C(NCCc1ccccc1)NCCc1c[nH]c2ccccc12	6
C=C1COC2CCC3=C(CCC3)C12	6
O=C1C=CC2CCCCC=C12	6
O=[PH](OC1CCCCO1)OC1CC2C3CCCC3CCC2C2CCCCC12	6
C1=C2C3=C(C1)COC1(CCC(Oc4cccc5ccccc45)OC1)CC3CC1CCOCC21	6
O=C(CN1C(=O)c2ccccc2C1=O)NCCc1ccccc1	6
O=C1CCOC(=O)CN=CCN=CCN=CCN=CCN1	6
O=C1c2cc3c(cc2C2CC1c1cc4c(cc12)C(=O)C1CCOCC1C4=O)CCOC3	6
O=C1c2ccc(C3CCC(OC4CCCCO4)CO3)cc2C(=O)c2c1ccc1c(=O)cc(C3CO3)oc21	6
c1ccc(CNC2CNC(c3nc(-c4ccccc4)no3)C2)cc1	6
O=C(C=CC=Cc1ccccc1)OC1CCC2C(=CCC3C4CCCC4CCC23)C1	6
O=C1CCCC(=O)N1CCc1ccccc1	6
O=C1CCCC1C1CCCC1	6
O=C1C=CC(Cc2ccc(C3CC(=O)c4cc(Cc5ccc[nH]5)[nH]c43)[nH]2)N1	6
O=C1CNC(=O)C(Cc2ccccc2)O1	6
O=c1oc2cc3occc3cc2c2c1CCCCC2	6
C1=C2CC(OC3CC(OC4CCCCO4)CCO3)CCC2C2CCC3C4CC5(CCCCN5)OC4CC3C2C1	6
O=C1CCCC2=C1C1CCNCC1N2Cc1ccccc1	6
O=C1C=CC(=C2CC3C(=CCCN4C3CC3C5C4CC4CC(C6CCCC6)CC=C4C4C=CC5C5(CCC(CSS4)C5)C3c3ccccc3)O2)O1	6
c1nc2c[nH]cnc-2n1	6
C=C1C=CCCC(OC(=O)c2ccccc2)CC=CCC1	6
O=C(CNc1ccc2c(cc1=O)CCCc1ccccc1-2)NCCC1=CCCCC1	6
O=c1ccc2ccc3c(c2o1)CN(Cc1ccc2c(c1)OCO2)CO3	6
O=C1CC2C3CCCCC3CCC23CC1CC3=O	6
O=C1OC(=CCC2(C3CCNCC3)CCCC2)C2=C1C1C(CC2)C2CCC13C(=CCCc1ccccc1)OC(=O)C3=C2c1ccccc1-c1ccccc1	6
O=C(C(=O)c1ccc2c(c1)OCO2)c1ccccc1	6
O=C(C1=CNCCc2cc3c(cc21)OCO3)c1c[nH]c2ccccc12	6
O=C(CCc1ccccc1)NC1CCCCNC1=O	6
C1=CCC(CCCC2CC3CCC2O3)CC1	6
O=C(CCCCC1SCC2NC(=O)NC21)NCCc1ccccc1	6
O=C(Oc1c[nH]c2ccc3cc4ccccc4cc3c12)C1OC(C2CCCC2)CC1OCc1ccccc1	6
O=C1CCCC2c3[nH]c4ccccc4c3CCCN12	6
O=C(CCCCC1SCC2NC(=O)NC21)NCc1ccccc1	6
O=c1cnn(C2CCCCO2)c(=O)n1Cc1ccccc1	6
O=C1C=C2C(CCC3C2CCC3C2CC3C=C4CCCCC4C4=C3C(CCC4)C2)C2CCCCC12	6
C1=NCCNCCC=NCCNCC1	6
O=C(CNc1ccc2c(cc1=O)CCCc1ccccc1-2)NCC1CC2C=CC1C2	6
O=C(NC1CCN2C(=O)c3cc(-c4ccccc4)ccc3NC(=O)C12)c1ccc[nH]1	6
O=C(OC1OCCCC1OC1CCC(OC2CCCCO2)CO1)C12CCCCC1C1=CCC3C4CCC(OC5OCC(OC6CCCCO6)CC5OC5CCCCO5)CC4CCC3C1CC2	6
O=c1cc(-c2cccc(OC3OCCCC3OC3CCCCO3)c2)oc2ccccc12	6
C=C1N=CCN=Cc2csc(n2)-c2ccc(-c3nccs3)nc2-c2csc(n2)C2CSC(=O)c3cc4c(cccc4[nH]3)COC(=O)CCC(N=Cc3csc1n3)c1nc(cs1)C=N2	6
C1=CCCC2OC2CCCCCCCC1	6
C=C1C(C2=CC(=O)OC2)CCC2C1CC1C3CCC(OC4CCCCO4)CC3CCC21	6
O=C1C=CCC2(CCC(=O)C2)C1	6
O=C(CCCCOC1CCCCO1)OC1CC2CCC3C4CCC(OC5OCC(OC6CCC(OC7CCCCO7)CO6)CC5OC5CCCCO5)CC4=CCC3C2C1	6
O=C(CC(c1cc(=O)cco1)c1cc2ccccc2[nH]c1=O)N1CCc2c([nH]c3ccccc23)C1	6
O=C(NCc1ccccc1)c1cc2c([nH]c3ccccc32)c(-c2ccc3c(c2)OCO3)n1	6
c1ccc(Cc2ccc(Oc3ccccc3)cc2)cc1	6
O=C1CCCCC(=O)Cc2ccccc2C(=O)OCCC1	6
O=c1cccc2n1CC1CC2CN(CCCc2ccccc2)C1	6
O=C(COc1ccc2c(c1)OC(=Cc1ccccc1)C2=O)Nc1ccccc1	6
O=C1CCC(C2CC3CCC4C5CCC6COC7CC(=O)OC67CC5CCC34O2)O1	6
N=C1CCC(C(=O)Nc2cc[nH]c2)N1	6
c1ccc(CNCC2CC3CCN2CC3c2cc(-c3ccccc3)ncn2)cc1	6
O=C(NCC1OCCC1N1CCCC1)c1ccccc1	6
c1ccc2c(c1)Cc1ccccc1N2	6
O=C(OC1OCCC(OC2CCCO2)C1OC1CCC(OC2CCCCO2)CO1)C12CCCCC1C1=CCC3C4CCC(OC5CCCCO5)CC4CCC3C1CC2	6
O=C(Nc1ccccc1)C1Cc2ccccc2CN1S(=O)(=O)c1cccs1	6
O=C(Cc1cc2cc3c(-c4ccccc4)coc3cc2oc1=O)NCCSCc1ccccc1	6
O=C(Cc1ccccc1)c1cc2ccccc2o1	6
O=C1c2ccc3c(c2NC12CC1CC45CCCN4C(=O)C1(C2)NC5=O)C=CCO3	6
O=C(C=Cc1ccccc1)OC1CCCOC1OC(=O)C=Cc1ccccc1	6
O=C(Nc1c(-c2cc(=O)oc3ccccc23)oc2ccccc12)c1cccs1	6
c1ccc(-n2nc3ccccc3n2)cc1	6
C1=CC(CN2CCCC2)CCC1Cc1nnc(-c2ccccc2)o1	6
O=C(C=Cc1ccccc1)OC1CC(COC2CC(OC3CCCCO3)CCO2)OC(Oc2c(-c3ccccc3)oc3ccccc3c2=O)C1OC1CCCCO1	6
C1=C2Cc3ccccc3CCC2CCC1	6
O=C(C=Cc1ccccc1)OC1CC(OC(=O)C=Cc2ccccc2)CC(OC(=O)C=Cc2ccccc2)C1	6
O=C(C1CC1)N1CC2(CNCC3COCCN32)C1	6
O=C(NC1COC2CCOC12)c1ccco1	6
O=C1C=CCCc2cc(c3c(c2)OC2CCC(CC#CO3)C2)NC=NC#CCC2CCCC12Cc1ccccc1	6
O=C(C=CC=CC=CC1COCO1)OC1CCC(c2ccc3c(c2)C(=O)C2=C(C3=O)C3C(=O)CCCC3C=C2)OC1	6
O=C(CC1CC2OCCC2O1)N1CCS(=O)(=O)CC1	6
O=C1CCC2C(CCC3C2CCC2C(OC4CCCCO4)CCC23)C1	6
O=C(C=Cc1ccccc1)OC1CCCOC1Oc1ccccc1-c1cc(=O)c2ccccc2o1	6
O=C1NCC(c2ccccc2)C12CCCN2	6
O=C(OCC1(Cc2ccccc2)CCNCC1)C1CCCCC1	6
O=C1C=CC2CC2CCCCC(=O)CC=CC1	6
C1=CC2CC3CCCC3(C1)OO2	6
O=C(C=CC=CC=CC=CC=CC(=O)NC(Cc1ccccc1)C(=O)NC1COC(=O)C2CCCN2C(=O)CNC(=O)CNC(=O)C2CCCN2C1=O)NC1=CCCC1=O	6
C=C1CCCC2CC=CC(CC=CC(=O)OC(CC=CC3CC=CCO3)CC3OC3CC1)O2	6
O=C1CCC2C(CCc3ccoc3)CCCC2C1	6
C1=C2OC(=CCC3CCCCC23)C2CCCC2C1	6
O=C1CCC2C(CCC3C4CC(=O)C5=C4C(CC23)Cn2cc(Cc3ccccc3)c3[nH]cc(c32)CCC5CCC2CO2)C1	6
C1CCC2C(C1)CCC1COCC12	6
O=C(C=Cc1cccc(Cc2cnc[nH]2)c1)N1CC(CC2(c3ccccc3)CCCCC2)c2ccc(OC3CCCCO3)cc21	6
O=C(NCC1CC2CCN1CC2c1cc(-c2ccco2)n[nH]1)Nc1ccccc1	6
O=C1CC(c2ccccc2)OC2=C1C1C3COC1C(=O)C2C3	6
O=C1C=C2C(CCC3C2CCC3C2CC3C=C4CCCC5(CCCC5)C4C4=C3C(CCC4)C2)C2CCCCC12	6
c1ccc(CC2OCCO2)cc1	6
O=C(Oc1ccc2oc(=O)c(-c3ccccc3)cc2c1)c1ccco1	6
C=C1C=CC=C(C2CCC3(CCCC4=CC(=O)Cc5cccc6c5C(NCCC(Cc5ccccc5)Cc5cccc(c5)CCCCC43)C(=O)NC6)C2)COCC#CCC(CCCc2ccccc2)=CCC1	6
O=C1CCCc2ncccc2C(=O)OCC2OC34CC2CCC3CC(OC(=O)c2ccco2)C(C4)O1	6
O=c1c(-c2ccc3c(c2)C=CCO3)coc2cc3c(cc12)C=CCO3	6
O=C1CCc2ccccc2C(c2ccccc2)C#CC2CC(Cc3ccncc3)CC(CCC3([C+]4C=CC=N4)CCCCC3)CC2C(=O)C1	6
C1=C(c2nccc3c2[nH]c2ccccc23)NCC1	6
O=C1OC(N2C(=O)CCC2C(=O)Nc2ccc(OCc3ccccc3)cc2)c2ccccc21	6
O=C1NCCCC1NC(=O)C1CN(C(=O)c2ccccc2)CCN1C(=O)C1CSCN1	6
O=C1COC(=O)CCNC(=O)c2csc(n2)CNC(=O)C(Cc2ccccc2)NC(=O)CN1	6
C1=C2CC(OC3CCC(OC4CCCCO4)CO3)CCC2C2CCC3C(COC4CCCCO4)CCC3C2C1	6
C1CC(N2CC3(CNCC4CCCN43)C2)C1	6
O=C(CC1CCCCO1)NC1COC(=O)CNC(=O)C2CCCN2C(=O)C2CCCNN2C(=O)CNC(=O)C2CCCNN2C1=O	6
O=C(c1ccnc2ccccc12)C1CC2CCN1CC2	6
O=C(Cc1c[nH]c2ccccc12)NC1CCOCC1	6
C=C1NC(=O)CCCNC(=O)CC(C=CC=CCCCc2ccccc2)NC(=O)CNC(=O)CCNC(=O)C(CC2=CCCC=C2)NC(=O)CNC1=O	6
O=C1C=C2C3CCC4CCC5CC6C(CNC(C(=O)N7CC7CC#CC2(CCC43)C2CCCCC12)C61CCC(c2ccccc2)C1)O5	6
O=C(c1ccccc1)N1CC2(CNCC3COCCN32)C1	6
O=C(CCC=CC=CCC1CO1)NC1=CCOC1=O	6
c1nnnn1C1COC2CCOC21	6
O=C1C=CC(CCOC2CCCCO2)CC1	6
O=C1CC2c3ccccc3CCN2C2=C1C(=O)OC2	6
O=C1CC2CC(OC3CCCCO3)CC(CCC=CCC(C=CC=CC#CC3CC3)O1)O2	6
O=C(C=C1CCCC2(CCCC2)C1)Cc1ccccc1	6
O=C1CCc2cccc(c2)OCc2ccc3c(cccc3c2)C2(C#COC(CC3C=CC=CC3CCCCc3ccccc3)C1)CCCC2	6
O=C(CN1Cc2ccccc2C1=O)c1cc2c3c(ccc2cc1C1CCCC1)C=CC(C1=C2C=CC=C[C+]2N=C1)OCC1CCCC(O3)O1	6
C1=C2C3CCC(OC4CCCC(COC5CCCCO5)O4)CC3CCC2C2CCC3CCCC3C2C1	6
O=C1CC23CC(=O)OC2CCC3CCO1	6
O=C(NCC1CC2CCN1CC2c1cc(-c2ccc3ccccc3c2)n[nH]1)Nc1ccccc1	6
O=C1C=CC2C(=CCC3C4CCCC4CCC23)C1	6
O=C1C2CC3c4ccccc4NC3N2C(=O)C2Cc3c([nH]c4ccccc34)CC=CN12	6
O=C(C=Cc1ccccc1)C1C=CC=CC1	6
O=C1C=CC(=C2CC3C(=CCCN4C3CC3C(CC5(CCCC5)C3c3ccccc3)C4CC3C=CCCC3)O2)O1	6
c1ccc(CN2CC3(CNCC4CCCN43)C2)nc1	6
O=S(=O)(NCC1CC2CCN1CC2c1cc(C2CCCCC2)n[nH]1)c1ccccc1	6
O=C(OC1CCCC(COC2CCC(OC3CCCCO3)CO2)O1)C12CCCC1C1CCC3C4COCC4CCC3C1CC2	6
O=C1c2cc3ccc(OC4CC(OC5CCCCO5)CCO4)cc3cc2CCC1OC1CC(OC2CCCCO2)CCO1	6
C1=CC2CC(C1)C2OC1CCCCO1	6
O=C1CC(c2ccncc2)c2c(ccc3c(=O)cc(-c4ccccc4)oc23)O1	6
O=C1OCC2CCCC=C12	6
c1ccc2c(C3NCCc4cc5c(cc43)OCO5)c[nH]c2c1	6
O=C(CCc1cc2ccccc2oc1=O)NCC1CCCCC1	6
C1CC2CNCC3(CN(CC4CC4)C3)N2C1	6
c1ccc(N2CCN(C3CCC4COC3O4)CC2)cc1	6
O=C(c1ccc(-c2cccs2)s1)C1CCC2CCc3ccccc3C#CCC3CC1(C2)CC31CCCC1	6
O=C(c1ccccc1)N1CC2CCCN2C2(C1)CN(C(=O)c1ccccc1)C2	6
O=C1OCCC2CC(OC3OCCCC3OC(=O)c3ccc(OC4CCCCO4)cc3-c3ccccc3)OC=C12	6
O=C(CC1NC(=O)c2ccccc2NC1=O)NCCc1ccccc1	6
O=C(OC1CCC(=O)C2CCCCC12)c1ccccc1	6
c1ccc(CNCC2CC3CCN2CC3c2cc(-c3ccco3)n[nH]2)cc1	6
O=C1C(c2ccccc2)=C2C(=C(c3ccccc3)C(=O)N2CCc2ccccc2)c2c1[nH]c1ccccc21	6
O=C1N2CCC13CCCCC3CSSCC13CCCC4CCC5(CCC6(CCc7cccc2c7)C(CC2CO2)CCC6C5=CC1=O)C43	6
O=C(CCC1CCC(n2cnc3cncnc32)O1)c1ccccc1	6
c1ccc(CC2CNCc3ccccc32)cc1	6
O=C1C=CC2OC3CCC(CCC4OC5CC6OC7CC=CC8OC9CC%10OCCCC%10OC9CC8OC7CC6OC5CCC4=O)OC3CC2O1	6
O=c1ccc(CCCCCNc2ccc[nH]2)c[nH]1	6
c1ccc(CN2CCCC2=Nc2ccccc2)cc1	6
C1=C2CCCC(OC3CCCC(COC4CCCCO4)O3)C2C2CCC3CC(OC4CCCCO4)CC3C2C1	6
c1ccc(N2CCN(CC3CN4CCC3CC4)CC2)nc1	6
C1=CC2CC(C1)COC2C1=CCC[NH2+]C1	6
O=C(C=Cc1ccccc1)Nc1cccc2ncccc12	6
O=C(CCc1cc2cc3ccoc3cc2oc1=O)NCCSCc1ccccc1	6
O=C1C=CC2=C(C1=O)C13CCCCC1C(C2)OC3=O	6
O=C(NCC(=O)N1CCc2[nH]c3ccccc3c2C1)c1ccccc1	6
c1ccc(-n2cnnn2)cc1	6
O=C(CC1CCCC1)NCC1CC2CCN1CC2	6
O=C1C=CC2C(=C1)CCC1C3CC(=O)C4CCCCC4C3=CCC21	6
C(=CC1CCCC1)CCCc1ccccc1	6
O=C1CC2C(=C1CCCC1CO1)C1CC3C2CCC2C(C4CCCC4)C(=O)CC(C#CCc4c(Cc5cccc(C6CCOCC6)c5)c5[nH]ccc5n4C1)C32	6
C1=CC2CCN3CCc4ccccc4C23CC1	6
O=c1oc2c(CNCC3CCCN4CCCCC34)cccc2cc1Cc1ccccc1	6
C1=CC2C3C4CN5CCCCC5CC4CCC3C3CCC4CCC5(CCC(CCc6ccc7cc8ccccc8cc7c6)C5)CC4(C1)C23	6
O=C1CC23C=CC4Nc5ccc(C67CCNC8CCC(=O)N(c9ccccc96)C87)cc5C45CCN(CCC2)C35O1	6
O=C1CCC2CCC34CCC(CCC3C2C1)C4	6
C=C1COC2CCC3CC=CCC3C12	6
O=C1CNC(=O)C(Cc2ccccc2)N=CC2CCCN2C(=O)COC(=O)CCN=CCN1	6
O=C1C2Cc3ccccc3CN2C(=O)CN1Cc1ccccc1	6
O=C(NC(Cc1ccccc1)C(=O)Nc1ccccc1)C1CCNCC1	6
O=C(CC(c1ccccc1)c1ccccc1)Nc1ccccc1	6
O=C(OCC1CCC2C1CCC1C3CCC(OC4CCC(OC5CCC(OC6CCCCO6)CO5)CO4)CC3=CCC12)c1ccccc1	6
O=C(NCc1ccccc1)c1cn2c3c(cccc3c1=O)CC2	6
O=c1ccoc2cc3ccc(-c4c5ccccc5cc5c(=O)ccoc45)cc3cc12	6
O=C1NCc2nc3ccccc3c(=O)n2C1CC1c2ccccc2N2C(=O)CN(C3CCCCO3)C12	6
O=C1CC23C4CC(Cc5ccccc5)CCC4C#CCC4(c5ccoc5CCC5CCC6C(C=CN7CNCC67)C5)OC(=O)C5OC52C4CCC3C23COC(=O)C4(CCCC4)C2OCC13	6
O=C1C2=C(CCCC2)C23CCCCC2C1OC3	6
O=C(CC(Nc1cccc2ccccc12)c1ccccc1)c1c[nH]c2ccccc2c1=O	6
O=C1CCC(C2CCCC2)O1	6
O=C1C=C2CCCCC2C2OC12C1CO1	6
O=C(CCn1ccc2ccccc21)Nc1ccc2[nH]ccc2c1	6
O=C1CNC(=O)C(NC(=O)c2cnc3ccccc3n2)COC(=O)CNC(=O)C2CSSCC(N1)C(=O)NCC(=O)OCC(NC(=O)c1cnc3ccccc3n1)C(=O)NCC(=O)N2	6
O=C(NCCOC=NS(=O)(=O)c1ccccc1)Oc1ccccc1	6
O=c1ccc2c(cc1)OC1CC=CCCC3Cc4ccc(=O)ccc4OC3CCC1C2	6
O=C(COc1ccccc1)NCC1CC2CCN1CC2	6
O=C(Nc1ccccc1)C1Cc2ccccc2CN1S(=O)(=O)c1ccccc1	6
O=C(NCC1OCCC1N1CCCCC1)Nc1ccccc1	6
O=C1C=C2C3CCC4CCC5CC6CC(NCC6O5)C(=O)N5CC5CC#CC2(CCC43C2CCCCC2)C2CCCCC12	6
C=C1C=CC=C2C(CCCC3CC4(CCCC5=CC(=O)Cc6cccc7c6C(NCCC(Cc6ccccc6)Cc6cccc(c6)CCCCC54)C(=O)NC7)CC23)OCC#CCC=CCC1	6
O=C1C(=CC=Cc2ccccc2)C(=O)c2ccccc21	6
C=C1CCC2C3CCCC12CC3	6
O=C1C=CC(=C2CC3C(=CCCN4C3CC3C(c5ccccc5)CCC3C4CC3C=CCCC3)O2)O1	6
O=C(CNc1ccc2c(cc1=O)CCCc1ccccc1-2)N1CCCC1	6
C=C1C(OC(=O)C=Cc2ccccc2)CCC2CCC34CC(CC(=O)C3O4)CC12	6
O=C(Oc1ccc2c3c(c(=O)oc2c1)CCC3)C(Cc1ccccc1)NS(=O)(=O)c1ccccc1	6
O=C1CCCCCCCCCCCCCCC=CC(OC2CCCO2)CCCCCCCCCCCCCC=CCCO1	6
O=C1CC2OCC3CC(=O)C4C5CC(=O)OC(c6ccoc6)C5CCC4C32CO1	6
O=S(=O)(NC1C=CCCC1)c1cccs1	6
O=c1ccc2cc3c(cc2o1)OC1(CCc2ccccc2C1c1cccnc1)C3	6
O=C(NCCc1c[nH]c2ccccc12)c1ccc2[nH]ccc2c1	6
N=C(NC1CCCC2C3CCC(CSSC1)C2CCC(CCc1ccc(CCc2cccc(OCCc4cc5c([nH]4)C4C=CC6(CCCC6C46CCCC6)C5)c2)o1)C3)NC1CCCC(c2ccccc2)C1	6
O=C1CC2OOC(CCCCCCCCCCc3ccccc3)CC2O1	6
O=C(C=Cc1ccccc1)C1=CC(C2CCCCO2)C2=C(C1=O)C1OCCCC1O2	6
O=C(CCc1ccno1)Nc1ccc2cc(C(=O)c3ccccc3)oc2c1	6
O=C(Cc1ccccc1)Oc1ccc2c(-c3ccccc3)cc(=O)oc2c1	6
O=C1OC(N2C(=O)CCC2C(=O)NCCC2=CCCCC2)c2ccccc21	6
C1=CCC23CCN(Cc4cc5c(cc42)OCO5)C3C1	6
O=C1C=CCCC=CC2CC=CC3C(Cc4c[nH]c5ccccc45)NC(=O)C23C(=O)CCC1	6
O=C(Nc1ccccc1)C1CN2CCC1CC2Cn1cc(-c2ccccn2)nn1	6
C1=CC2C=CC3COC(O1)C23	6
O=C1CCC2C3=CC(=O)C4CCCCC4C3CCC12	6
O=C(CCC1NC(=O)c2ccccc2NC1=O)Nc1cn[nH]c1	6
O=C1Nc2ccccc2OC2CC1N(Cc1ccccn1)C2	6
C1=C2C(CCC3C2CCC2CCCCC23)C(C2COC(C3CO3)C2)C1	6
O=C1NCCCC1NC(=O)C1CNCCN1C(=O)c1cccs1	6
O=C(OCC12C(=O)OC3CC4OC5OCCCC5OC41CC32)c1ccccc1	6
c1ccc(C2Oc3cccc(C4C(c5ccccc5)OC(c5ccccc5)C4c4ccccc4)c3C2c2ccccc2)cc1	6
O=C(CCCCC1CCSS1)NCC1CCCN2CCCCC12	6
C=C1C(=O)OC2C3=CC=CC3=CCCC12	6
O=C1c2ccccc2C(OC2CCCCO2)c2ccccc21	6
O=C(NCCc1ccccc1)c1ccc2cc[nH]c2c1	6
O=C1C=C(C2=CCC34OC35CCC3CC(OC6CCCCO6)CCC3C5CCC24)CO1	6
O=C(COc1ccc2c3c(c(=O)oc2c1)CCCC3)c1c[nH]c2ccccc12	6
C=C1C(OC2CCCCO2)OC=C2C(=O)OC3CCC(COC(=O)CC12)C3	6
O=C(Nc1ccccc1)OC1COC2C(NC(=O)c3ccco3)COC12	6
O=C1C=C(C2CCC3C4CCC5=CC6OC7OCCCC7OC6CC5C4CC(=O)C23)CO1	6
c1cc2c3c(c1)OC1CCCCC1C3OCC2	6
O=c1cc(COc2ccc3c(=O)c(-c4ccc5c(c4)OCCO5)coc3c2)c2ccccc2o1	6
O=C(CC1CC2OCCC2O1)NCc1ccccc1	6
O=C1CC(N2CCc3c([nH]c4ccccc34)C2c2ccccc2)C(=O)N1	6
c1cc2c3c(c1)ccc1cccc(c13)OC2	6
O=C1CC2CCN(C(=O)c3ccccc3)CC2CCN1CCc1ccccc1	6
C1#Cc2ccccc2C2OC(CC1)CC1CC2=CC2CCC3CCCc4cc(ccc43)OCc3ccc(cc3)C21	6
O=C(C1CCCCC1)N1CC2CC(C1)c1c(-c3ccccc3)ccc(=O)n1C2	6
O=C1NCc2ccc3c(c21)OC1(CCCC2CCCCC21)C3	6
C(#CC1CCCCC1)CN1CCCCC1c1cccnc1	6
O=C(c1ccccc1)N1CC2(CN(Cc3ccccc3)CC3CCCN32)C1	6
O=c1ccn(C2CCCO2)cc1	6
O=c1[nH]c2ccccc2cc1Cc1cccn(CCc2c[nH]c3ccccc23)c1=O	6
C1=C(C2CC2)OC2CCOC12	6
O=C1NC(=O)N2CCN(S(=O)(=O)c3cccs3)CC12	6
C1=CCC(C2OCC(C[NH+]3CCCCC3)O2)CC1	6
C=C1C(C2C=CC(=O)CC2)CCC2C(C3=CC(=O)OC3)CC3OC132	6
N=C1C=NCCc2cccc(c2)Oc2ccc(cc2)C=CN=CC(=N)Cc2cccc(c2)Oc2ccc(cc2)C1	6
c1ccc(Oc2ccc3c(c2)CC2NCCc4cccc-3c42)cc1	6
C1CCC(OCCCC2CC3C(CC4C3CCC3C5CCC(OC6CCCC(COC7CCC(OC8OCCCC8OC8CCCCO8)CO7)O6)CC5CCC34)O2)OC1	6
c1ccc(CN2CCC(c3nc4ncccc4[nH]3)C2)cc1	6
O=C1C=CCC(CC2CC3=C(CCC4=C(C2)C(=O)OC4=O)C(=O)OC3)O1	6
C=C1C(=O)OC2CCC3CCC=C3CC12	6
O=C1CC2CCCCCC2C1	6
O=C1C=CC(c2ccccc2)CC1	6
O=C1COC(=O)C(Cc2ccccc2)N1	6
C1CCC(CC2CCC34CCCC(OC3)C24)CC1	6
O=C1OCC2CCC3C4CCC5CC(OC6OCC(OC7CCC(OC8CCCCO8)CO7)CC6OC6CCC(OC7CC(OC8CCCCO8)CCO7)CO6)CCC5C4=CCC123	6
O=C1OC(N2C(=O)CCC2C(=O)NC2CCNCC2)c2ccccc21	6
O=C(C=Cc1ccccc1)OCC1OC(Oc2c(-c3ccccc3)oc3ccccc3c2=O)CCC1OC(=O)C=Cc1ccccc1	6
c1ccc2cc3cc(CCC4CCC5(CCC6CCC78CCCC6(C5)C7CC5C6CN7CCCCC7CC6CCC58)C4)ccc3cc2c1	6
O=C1C2Cc3c([nH]c4ccccc34)C(CCc3ccccc3)N2C(=O)CN1CCc1ccccc1	6
O=C1C2=COCCC2CC2c3[nH]c4ccccc4c3CCN12	6
c1cncc(CNCC2CC3OCCC3O2)c1	6
c1ccc(CCN2CCCCC2Cc2ccccc2)cc1	6
O=c1ccc2cccc(CN3CCOCC3)c2o1	6
O=C1CCCCCCC2=C(CCc3ccnc(c3)NCC#CC(c3ccccc3)C1)CN=C2	6
O=C1C=C(C2CCCO2)C(=O)c2cc3c(cc21)CCOC3	6
O=C1OC2CC3=CCCCC3CC2C1CN1CCN(Cc2ccc3c(c2)OCO3)CC1	6
O=C1C=C(CCC2C3C=CC(CCCCCCc4ccccc4)C24CCCC(C2CCCC2)C4CC3)CO1	6
O=C1CN2c3ccccc3CC2(C=Cc2ccco2)N1	6
O=C1C=C2OC(c3ccccc3)CC2CC1	6
O=C1OC2CC1C1C(=O)C=C3C=CC(=O)C3C1C2	6
O=C(NCCc1ccccc1)c1cccc2[nH]ccc12	6
N=C1NCCCN1	6
C1=CCOCC2CCC(CCC1)O2	6
O=C1c2ccccc2NCC2CCCN12	6
C=C1CC2CC(OC(=O)c3cccnc3)CC2C(=O)CC=CCC(OC(=O)c2cccnc2)CC1OC(=O)c1ccccc1	6
c1cc(C2OCC3C(c4ccc(OC5CCCC(COC6CCCCO6)O5)cc4)OCC23)ccc1OC1CCCCO1	6
C1CCC(OC2CCC(OC3CCC4C(CCC5C4CCC4C6CCCC6CCC45)C3)OC2)OC1	6
O=C(CC(c1ccccc1)c1cccc(CCOc2ccccc2)c1)c1cc[nH]c1	6
C=C1C2CC3C(c4ccoc4)OC(=O)CC13OC1CC(OC(=O)C=Cc3ccccc3)CC3COC2C31	6
c1cc2c(c3c1CCCC3)OCO2	6
O=C1C=CC2(C=C1)CC1NC=NC1C2c1ccccc1	6
O=C(NC1CCCN(Cc2ccccc2)C1c1ccccc1)C1CC1	6
O=C1C=CC(=O)c2cc3c(cc21)C(=O)c1occ2c1C3CCC2=O	6
C1=CC(CCCCCCC2CC=CCCC3(CCCC4(CCCC4)C3)c3cccc(c3)CC2c2ccccc2)CC1	6
O=C1Nc2ccccc2C1=C1Nc2ccccc2C1=O	6
c1cc(OC2CCCC2)cc(C2COc3cc4c5c(c3C2)CCc2cccc(c2-5)CN4)c1	6
C=C1C(=O)OC2C1CCC1CC=CC(=C)C12	6
O=C1C=CCC=C1C(=O)c1ccccc1	6
O=C1CCCCCCCC=CC2CCCC2CO1	6
c1cc2c(C3CCCCC3)coc2cc1OC1CCCCO1	6
O=C1OCCc2c1ccc1c2CC23OC4CCC2C(CCC3O1)O4	6
O=C1C=CC(=O)C(CC2C=CCC3CCCCC23)=C1	6
O=C1OC2C=C1CCC=CCc1occc12	6
O=C1CC2CCC3CCC(OC4CCCCO4)C=C3C2O1	6
C=C1C(=O)OC2C1CC=CC1C=CCC12	6
O=C1C=CC(=C2CC3C(=CCCN4C3CC3C5CC6(CCC(C6)C6(CCCCC6)SSCC6=CCCCC6CC54)C3c3ccccc3)O2)O1	6
O=C1CC(c2ccc3c(c2)OCCO3)Oc2c1ccc1oc(=O)ccc21	6
O=C1OCCC2OC2C=CC=Cc2ccccc21	6
C=C1C(CC(=O)OCC2CCC(OC(=O)CC3C=COC(OC4CCCCO4)C3=C)C(OCCc3ccccc3)O2)C=COC1OC1CCCCO1	6
O=C1C=CC2=CC(=O)C3C4CC(CC3C2C1)OC4=O	6
O=c1c(NS(=O)(=O)c2cccs2)ccc2n1CC1CNCC2C1	6
O=C(CCc1c[nH]c2ccccc12)NC1CCOCC1	6
O=C(OC1CCCC23OCC=CC(OC2=O)C13)c1ccccc1	6
O=C(CCCc1c[nH]c2ccccc12)NC1CCOCC1	6
O=c1cc(-c2ccccc2)oc2c(Cc3ccc4c(c3)OCCO4)cccc12	6
O=C1CCC(Cc2cccc(=O)o2)O1	6
C=C1C=CCCO1	6
O=C1C=C(C2CCC3C2CCC2C4CCC(OC5OCCCC5=O)CC4CCC23)CO1	6
C1CCC(CC2CCC3C2CCC2C4CCCCC4CCC23)=NC1	6
c1ccc(-c2ccncc2)c(CCCCCC2CCCC3CCCC(C2)C3)c1	6
O=C1C=CCC(C=CCCCC=C2CC=CC2=O)O1	6
c1n[nH]c2c1C1CCC3C4CCCCC4CCC3C1C2	6
O=C(CCCCCCCCc1ccccc1)OC1CC2(CCCCCCC=Cc3ccccc3)OCCC1O2	6
C1=C2CCCC(OC3OCCCC3OC3CC(OC4CCCCO4)CCO3)C2C2CCC3C4CC5(CCCCO5)OC4CC3C2C1	6
O=c1c(Cc2cccc3c(=O)c(-c4ccccc4)coc23)coc2ccccc12	6
O=C1CC2C(N1)OC13CCC2C1CCC1C2CCCCC2CCC13	6
O=C1CC(C2=Cc3ccccc3OC2)c2c(ccc3c(=O)cc(-c4ccccc4)oc23)O1	6
O=C(CCc1c[nH]c2ccccc12)Nc1cccc2[nH]ccc12	6
O=C(NC1CCCCC1)N1Cc2nc[nH]c2CC1c1nc(-c2ccccc2)no1	6
O=C1C2=C3C4C(CC2)CC2CCC5CC6CC(NCC6O5)C(=O)N5CC5CC#CC3(C3CCCC24C3)C2CCCCC12	6
O=C1CCOC(OC2CCCC3C4C(=O)OC(=O)C=C5CCCC5=C4CC=CC23)C1	6
O=C(OC1OC(COC2CCCCO2)CCC1OC1CCCCO1)C12CCCCC1C1=CCC3C4CCCCC4CCC3C1CC2	6
C1=CC(CCC2CCCC3C2CCC2C4Cc5ccccc5C4CCC32)CCC1	6
O=C1C=CCCCCCCCCCCCCCCCCCCCCCCCCCCCCCCCCCCCCO1	6
O=C1CCC(=C2C=COc3cc4c(c(OC5CCCCC5)c32)CCO4)CC1c1ccc2c(c1)=CCN=2	6
O=C1Nc2ccccc2C12CC1NCCC3CC2OCC31	6
O=C(COc1ccc2c(c1)c1ccnc3c4ccccc4c(=O)n2c13)NCCCN1CCOCC1	6
O=C(COc1ccc2c(=O)cc(-c3ccccc3)oc2c1)NCc1ccccc1	6
O=C1OCc2cc3c(cc21)Oc1ccccc1C(=O)O3	6
O=S(=O)(NCC1OCCC1N1CCN(c2ccccc2)CC1)c1ccccc1	6
O=c1c2ccccc2c(-c2ccccc2)nn1-c1ccccc1	6
O=C1C2CN3CC1CN(C2)C3C1CCCCC1	6
O=C1C=C2CCC3C(CCC4C(C(=O)COC(=O)CCC(=O)NCCC5=CCCCC5)CCC43)C2CC1	6
C=C1C(=O)OC2C1CC1CCCC1C1OC21	6
C1CCC(OCC2CCC(OC3OCCCC3OC3CCCCO3)CO2)OC1	6
C1=CC2CCCCC=C2C1	6
O=C1CCCCCCCCC=CC=CCCCCCCCCO1	6
O=C(NCC1CCCN2CCCCC12)c1ccc2cc[nH]c2c1	6
O=C(CCCCC1SCC2NC(=O)NC21)Nc1cccc2[nH]ccc12	6
O=C(OC1CCCCC1)C(C=Cc1ccccc1)C(=O)c1ccccc1	6
c1ccc(N2CCN(CCC3CCCNC3)CC2)nc1	6
O=C(Nc1ccccc1)OC1COC2C1OCC2n1nnnc1-c1ccc(-c2ccccc2)cc1	6
O=c1[nH]c2ccccc2cc1Cc1cc2ccccc2oc1=O	6
C=C1NC(=O)CNC(=O)C(NC(=O)CCc2ccccc2)COC(=O)C(CCCc2ccccc2)NC(=O)CNC1=O	6
O=C1CCCCCC(OC2CCCCO2)C=CC=CC=CC=CCCOC(=O)C=CC2OC2CCC1	6
C1CCC(OCC2CCCC(OC3CCCC4CCCCC43)O2)OC1	6
O=C(CNc1ccc2c(cc1=O)CCCc1ccccc1-2)NC1CCCCCCC1	6
O=c1ccc2cc(-c3cccc4ccc(=O)oc34)ccc2o1	6
C1=C2C(CCC1)CCC1C2CCC2C3CCC(OC4CC(OC5CCCCO5)CCO4)CC3CCC12	6
O=C(Cc1ccccc1)N1CCCC(CCN2CCCC2)C1	6
O=C1C=CC=CC(=O)OC(C2CO2)CC2OC2CCC=CC(=O)N1	6
C=C1CCC2CC(=O)OC2C2CC=CC12	6
O=C(C1CC1)N1CCC(c2nnc(-c3ccccc3)o2)C1	6
O=C1CC(c2ccncc2)c2c(ccc3c2OC(=Cc2ccccc2)C3=O)O1	6
C1=C(COC2CCCCO2)C2CC(C1)C2	6
O=C(Nc1ccc2nc[nH]c(=O)c2c1)c1cccnc1	6
O=C(OC1CCOC(Oc2ccccc2)C1)c1ccccc1	6
O=C1C2CCC1C1CCCC1C2	6
C1CCC(N2CCCC2)CC1	6
O=C1c2ccc3c(c2OC2COc4cc5c(cc4C12)OCO5)C=CCO3	6
O=C1OC2CC3=CCCCC3CC2C1CN1CCN(CC=Cc2ccccc2)CC1	6
O=C1Cc2ccncc2CN1	6
O=C(Nc1ccc2oc(-c3ccccc3)cc(=O)c2c1)c1ccco1	6
O=C(CCC1CNC(=O)C2CC(NC(=O)c3ccccc3)CN12)NCc1ccccc1	6
c1ccc2c3c([nH]c2c1)C1C2CCC(C4CCCNC42)N1CC3	6
O=C1OC(c2ccoc2)CC2C1CCC1CC=CCC12	6
O=C1C=CC2CC=C3Nc4ccccc4C34CCN1C24	6
O=C1N2CCN(Cc3ccccc3)CC2CN1C1CCCCC1	6
O=C(CCc1ccccc1)NCCCOc1ccccc1	6
O=C(OC1CCCCO1)C1CCC2CCC3C(=CCC4C5CCC(OC6OCCCC6OC6CCCCO6)CC5CCC34)C2C1	6
O=C(C=Cc1ccccc1)OC1C(OC2CCCCO2)CC(COC2CC(OC3CCCCO3)CCO2)OC1Oc1c(-c2ccccc2)oc2ccccc2c1=O	6
O=C(C=Cc1ccccc1)OC1C(OCC2CCCCO2)CC(OCCc2ccccc2)OC1COC1CCCCO1	6
C(=CC=CC=CC=CC=CC1CC=CCC1)C=CC=CC=CC=CC1=CCCCC1	6
O=C(OC1C(OC(=O)c2ccccc2Oc2ccccc2)COC2COC(=O)c3ccccc3-c3ccccc3C(=O)OC21)c1ccccc1	6
O=c1ncc2nc3ccccc3[nH]c-2n1	6
C=C1CCC2C(C3CCCCC3)C2C2CC(C3CCCCC3)CC12	6
O=C(CC1CC(c2ccccc2)=NO1)Nc1ccccc1	6
C=C1NC(=O)C(CCCc2ccccc2)NC(=O)COC(=O)CNC1=O	6
O=C1NC(c2ccccc2)C(=Cc2ccc3c(c2)CCO3)C1=O	6
O=C1Nc2ccc(-c3cccs3)cc2C(=O)N2CCCCC12	6
O=C1OCC2c3ccccc3CCN12	6
O=C1CC(c2ccccc2)c2cc(C=CC3CCCO3)ccc2N1	6
C1=CCC2(CC1)COC(c1cccnc1)OC2	6
O=C(Cc1ccccc1)NC1CN(Cc2ccc(OC3CCCCO3)cc2)C1=O	6
O=C(OC1CCCCO1)C12CCCCC1C1=CCC3C4CCCCC4CCC3C1CC2OC1OCCCC1OC1CCCCO1	6
C=C1CC23CC4C5C6CCCC57C(C2C(OC(=O)c2ccccc2)C1CC37)N4C6	6
O=C1OC(c2ccoc2)CC2C1CCC13COC(=O)C1CC=CC23	6
O=C1CCSSCC2CCC=CC2C2CCCC(Oc3cccc4ccc1cc34)O2	6
C=C1CCC1C1CCCC1	6
O=C(CCCC1CCC2C1CCC1C3CCCCC3CCC21)NCCCc1ccccc1	6
O=C1C=C(CCCCCCC2CCCC3CCCC=C32)CO1	6
O=C1CC(c2ccc(OC3CCCO3)cc2)Oc2cc(OC3CCCCO3)ccc21	6
C=C1C(=O)OC2C=CC(OC3CCCCO3)CC=CCCC12	6
c1ccc(-c2c3c(n4c2-c2ccccc2CC4)COc2ccccc2-3)cc1	6
O=C(CCc1ccoc1)C1CCCCC1	6
O=C(NCC1CC2CCN1CC2CN1CCN(c2ccccn2)CC1)Nc1ccccc1	6
O=c1c2ccccc2ccn1-c1ccc2c(c1)OCO2	6
O=C1C2=CC3C4COC3C(=O)C2(C4)Oc2ccccc21	6
C1=Cc2ccc3c(c2OC1)CCCO3	6
O=C(Nc1ccccc1)N1CCCC(CCN2CCCCC2)C1	6
O=C1CNC(=O)C1C(=O)C1CC=CC2CCCCC21	6
O=C(Cn1nc(-c2ccccc2)ccc1=O)NCC1CCCN2CCCCC12	6
O=c1oc2c3c(ccc2cc1-c1ccccc1)OCN(CCN1CCOCC1)C3	6
O=C1OC2CCCOC2c2cccc(CN3CCN(c4ccccc4)CC3)c21	6
C=C1CC2OC(=O)CC23CC2C=CCCC2CCC1O3	6
O=C1CCCCC2OCCCC1=C2CC1CCc2ccccc2O1	6
O=C(NCc1ccccc1)C1CCCN1C(=O)OCc1ccccc1	6
O=C1C=CC(=C2CC3C(=CCCN4C(CC5C=CCCC5)CC(Cc5ccccc5)CC34)O2)O1	6
O=C(CC1CCNCC1Cc1cc(-c2ccccc2)on1)N1CCNCC1	6
C=C1CC23CC1CCC2C12CC4OC4C(C(=O)O1)C2C3	6
C=C1CCC2C3CCCCC3CCC2C1CCC1=CC(=O)OC1	6
O=C(NC1CCN2C(=O)c3cc(-c4ccccc4)ccc3NC(=O)C2C1)c1ccccc1	6
O=C1OC2CC34CCC(CCC3C3CCCC1C23)C4	6
C1CCC(C2CC3CCC2C3)CC1	6
O=C(NCC1CCCC(Cc2ccon2)O1)Nc1ccccc1	6
O=C(CCCC1CCC2C1CCC1C3CCCCC3CCC21)NCCc1c[nH]c2ccccc12	6
C=C1CCC2OCCCCC2C1CCC1CCCC2OCC(=O)CCC12	6
c1ccc(C2COC3CCCOC3O2)cc1	6
O=C(Nc1ccccc1)N1Cc2nc[nH]c2CC1c1nc(-c2ccc3ccccc3c2)no1	6
O=C(C1CC1)N1CC2CC(C1)c1cccc(=O)n1C2	6
O=C1OC2CCC1C1C2N(Cc2c[nH]c3ccccc23)C(=S)N1c1ccccc1	6
C=C1CC2CCCC2OC1=O	6
O=C1Oc2ccccc2Oc2c1ccc1c2C=CCO1	6
O=C1C2CCCC1C1CCC3C(=C1C2)C=COC3c1ccoc1	6
O=C(OC1COc2cc3occc(=O)c3cc2C1)C1OC1CCc1cc[nH+]cc1	6
O=C1CCC2C(CCC3C4CCC5C6CC(CC5C4=CCC23)C(=O)O6)C1	6
O=C(c1cccs1)N1CC2CC(C1)c1c(-c3ccccc3)ccc(=O)n1C2	6
O=C1CC2C(O1)C(=O)CC1OC3CC4C(c5ccoc5)CC5OC54CC3C12	6
O=C1C2CC(Cc3cc[nH]c3)Cc3ccccc3Cc3cccc4cccc(c34)CSSCC2CCC1(Cc1cccc(OC2CCCCC2)c1)c1ccccc1	6
O=C1c2ccccc2OC(C2Oc3ccccc3C(=O)C2c2ccccc2)C1c1ccccc1	6
O=C(C=Cc1ccccc1)OCC1CCCC(OC2=C(c3ccccc3)OC3C=CC=C(OC4CCCCO4)C3=C2)O1	6
O=C(CC1CCC2CCC(NC(=O)c3cncnc3)CC2C1)NCc1ccccc1	6
c1cc2c(cc1C1CCCCO1)CC1(CCCO1)O2	6
O=C(CC(c1ccccc1)c1cccc(CCOc2ccccc2)c1)C1C=CN=C1	6
O=C(OCC1CC(OC(=O)c2ccccc2)C(OC(=O)c2ccccc2)CO1)c1ccccc1	6
O=C(CCc1ccccc1CCc1ccccc1)c1ccc2cccc(OC3CCCCO3)c2c1	6
O=C1NC2(CCCCC2)C(C(=O)NCC2CCCN3CCCCC23)c2ccccc21	6
O=C1CCC2CCC3CCCC=C3C=C12	6
O=C(NC1CCCN(Cc2ccccc2)C1c1cccs1)c1ccccc1	6
O=c1ccc2c(OCC3CO3)c3ccoc3cc2o1	6
O=C1CC2C(=O)CC=CCCCC3CCC(CC2O1)O3	6
O=C1C=C2C3CC4OC5(CCC6C=CC5CC6)CC4C3CC3(CCCC3)C2C2CCCC(c3ccccc3)C12	6
O=C(OC1C(C2=CC(c3ccoc3)CC2)CC2CCCC3COC1C32)c1ccccc1	6
O=C1C=CC2C(CO1)C(=O)CC1C2CCC2C(c3ccoc3)OC(=O)C3OC321	6
O=C(OC1OCCCC1OC1CC(OC2CCCO2)CCO1)C12CCCCC1C1=CCC3C4CCC(OC5CCC(OC6CCCCO6)CO5)CC4CCC3C1CC2	6
O=c1ccoc2c1OC=CC2c1cccnc1	6
c1ccc2c(OC3CCC(CCCC4CCOCC4)CO3)cccc2c1	6
C1CCCCCCCCCCCCCC1	6
O=C1C=CC(OC2CCC(c3ccc4c(c3)C(=O)C3=C(C4=O)C4C(=O)CC(OC5C=CC(=O)CO5)CC4C=C3)OC2)OC1	6
O=c1[nH]c2ccccc2cc1-c1c2oc3ccccc3c2nc2[nH][nH]c(=O)c12	6
C=C1C(=O)C=CC1=O	6
O=C1N=CN=C2C1=NC=[N+]2c1ccccc1Cc1cc2c(cc1OC1OCCCC1OCCc1ccncc1)C(=O)c1ccccc1C2=O	6
O=C(CCC1NC(=O)c2ccccc2NC1=O)Nc1cccc2[nH]ccc12	6
O=C1CC2CC3COC4c5c([nH]c6ccc1c(c56)C32)C1C4CCC2C1CCC1OCCC3OC132	6
O=C(CC(c1ccccc1)c1c[nH]c2ccccc12)NCc1ccco1	6
O=C1CCCC=C1C=NCCNC=C1C(=O)CCCC1=O	6
O=c1cc(-c2ccccc2)oc2c(Cc3ccccc3)cc(C3CCCCO3)cc12	6
O=C1OCC23CCCC1C2CCC1C2Cc4ccccc4OC2CCC13	6
O=C(Nc1cccc2[nH]ccc12)c1ccc2[nH]ccc2c1	6
O=C(OC1CCC2C(CCC3Cc4ccoc4CC32)C1)c1ccccc1	6
O=C1C2C(Cc3c[nH]c4ccccc34)NC3(C(=O)Nc4ccccc43)C2C(=O)N1Cc1ccccc1	6
O=C1C2CC[NH+]3CC4CCC5=C6C(=CCC16C4C3C2)CCO5	6
O=C(CC1(c2ccccc2)CCOCC1)Nc1ccccc1	6
O=C(CCc1ccccc1)n1cccc1	6
c1ccc(COC2CCC(OC3CCCCO3)CO2)cc1	6
C=C1CCCC23CCC(CCC12)C3	6
c1ccc(COc2ccc3c(c2)CNCC3)cc1	6
O=C1CCC2C(CCC3C2CCC2C3CC3OC32)C1	6
O=C(OC1C2CC=C3C4CC5C6CCCC5(C(C2)C31)C4NC6)c1ccccc1	6
O=C1c2ccccc2OC2C(=O)CCCC12	6
C=C1C2CC3=CC4(C=CC(=O)OC4)CCC3C13C(=O)OCC3C(=O)O2	6
O=C(Nc1ccccc1)C1C(C(=O)c2ccccc2)C2(C(=O)Nc3ccccc32)C2C=Cc3ccccc3N12	6
O=C1C=CC(=C2CC3C(=CCCN4C3CC3C5C4CC4CCCC=C4C4C=CC5C5(CCC(CSS4)C5)C3c3ccccc3)O2)O1	6
c1ccc(OCc2cc(CC3CCCCO3)no2)cc1	6
O=C1CC2c3ccccc3N3C(=O)CCC4CCCN1C423	6
O=C1OC(c2ccoc2)C2CC3CC45CCCC4CC4=CCC6OC47C5C(=O)OCC74C6C(=O)CC(C34)C23OC13	6
O=C1c2ccccc2C(=O)c2cc3c(cc21)OC1CCCC(O1)C1(CCCC1)OC=CC3c1ccccc1N1CNC2C(=O)NCNC21	6
O=C1C=CC2(O1)c1ccccc1OC(=O)C2CC(=O)c1ccccc1	6
O=C1CCC2CC1CCC1CCC12	6
O=C1C=CC(=C2CC3C(=CCCN4C3CC3C5CC6(CCC(C6)C6(CCCC6)SSCC6=CCC(C7CCCC7)CC6CC54)C3c3ccccc3)O2)O1	6
C=C1CCCC2CCCC=CC3OC(=O)C4OC34CC12	6
O=C1C=CC23OC2CCCC3C1	6
O=C(NCCc1ccccc1)C1CNCCN1C(=O)N1CCOCC1	6
O=C(C=Cc1ccc(OC2CCCCO2)cc1)OCC1CCN2CCCC12	6
O=C(NCCc1ccccc1)c1cc2c([nH]c3ccccc32)c(-c2ccc3c(c2)OCO3)n1	6
O=C(C=CC1C=CCCC1)CC1NCCc2cc3c(cc21)OCO3	6
C1=C2C(CC1)CCC1C2CC=C2COC3CCOC4OC1C2C34	6
C=C1CC23CCC4CC(=O)C=CC4C2CCC1C3	6
O=C1CCC23CC24CCC2C5CCC(C6CO6)OC5CC2C4CCC3C1	6
O=S(=O)(NCC1CC2CCN1CC2c1cc(-c2ccco2)ncn1)c1ccccc1	6
O=c1nc[nH]c2[nH]cnc12	6
C=C1C(=O)OC2C1CCC1OC(=O)C(=C)C12	6
O=C1C=CCCOCC=CC=CC(=O)OC2CC3OC4C5OC5CCC4(CO1)C2C31CO1	6
C1CCC2C(C1)CCC1C3CCC4=C(CN5CCCCC5C4)C3CC21	6
C1=Cc2ccccc2Nc2ccccc21	6
C=C1NC(=O)CNC(=O)C(NC(=O)CCc2ccccc2)COC(=O)C(CCCCc2ccccc2)NC(=O)CNC1=O	6
O=C(CCCCC1SCC2NC(=O)NC21)Nc1ccc2nc[nH]c(=O)c2c1	6
C1CCC(OCC2CCCC(OC3CCC4C(CCC5C6CCCC6CCC45)C3)O2)OC1	6
O=C(CCCCCCC1CCCC1=O)NCCC1(c2ccccc2)CCOCC1	6
O=C(COC(=O)C=Cc1ccccc1)Cc1ccccc1	6
O=C1CNC(=O)CNC(=O)CNC(=O)C2CCCN2C(=O)CNC(=O)C2CCCN2C(=O)CNC(=O)CN1	6
O=C1C=C2CCC3C4CCCC4C23O1	6
N=C1CCCC1CCCCCCC(=O)N1CCCCC1c1cccnc1	6
O=C1CCCCCCCCCCCOC2OCCCC2O1	6
c1cc2ccsc2s1	6
C=C1C=CCC2C=CC(=O)CC2CC2CC(=O)OC2C1	6
O=C1Cc2c3nc(cc4ccc(cc5nc(cc6cc1c2[nH]6)CC5)[nH]4)CC3	6
O=C1C=CC(=O)C(c2coc3ccccc3c2=O)=C1	6
O=C(Nc1ccccc1)Nc1ccc2n(c1=O)CC1CC2CN(C2CCNCC2)C1	6
O=C(NCCC=C1C=NC=N1)c1ccc[nH]1	6
O=C1CC(c2coc3cc(OC4CCCCO4)c4c(c23)CCCC4)CN1	6
C(C=CCCOC1CCCCO1)=CCCC=Cc1ccccn1	6
O=C1CCSSCCCC2CCCC(Oc3cccc4ccc1cc34)O2	6
O=C(CCC1NC(=O)c2ccccc2NC1=O)Nc1nccs1	6
O=C(CC1NC(=O)c2ccccc2NC1=O)Nc1ccccn1	6
O=C1NCC=C1CCCCCCC1CCCC2CCCC=C21	6
c1ccc(CN2CCc3[nH]cnc3C2)cc1	6
C=C1CCC2CCCCC2C1CCC1C=CCCC1	6
O=C(CCC12CCCCC1CCC2)NCc1ccccc1	6
C1=Cc2nccc3cccc(c23)N1	6
O=C1c2cccc(C3C(=O)c4ccccc4OC3c3ccccc3)c2OC1Cc1ccccc1	6
O=C(COC1CC(OCc2ccccc2)OC2COC(c3ccccc3)OC12)NNC(=O)c1ccc2ccccc2c1	6
O=C(NCc1ccccc1)c1cc2c([nH]c3ccccc32)c(CCc2ccccc2)n1	6
O=C(NC1CCOCC1)c1cccc2[nH]ccc12	6
O=C1OC(N2C(=O)CCC2C(=O)Nc2ccc(Oc3ccccc3)cc2)c2ccccc21	6
O=c1ccc2cccc(CN3CC4CCCC3C4)c2o1	6
O=c1oc2cc3occc3cc2c2c1CCCC2	6
C1CC2CC(C1)C1CCCC21	6
O=C1CC2C(CCCCOC3OC(COC4CCCCO4)CCC3OC3CCCCO3)CCC2C2CC=C3CC(OC4CCCC(COC5CCCCO5)O4)CCC3C12	6
C=C1CCC=CCCC2C(CCC3CO3)=COCC12	6
O=C(Cn1cnc2[nH]c(=O)[nH]c(=O)c21)NCc1ccccc1	6
O=C1OC23CCC4C5CCC(OC6OCC(OC7OCCCC7OC7CCCCO7)CC6OC6CCCCO6)CC5CCC4C2CCC12CCCCC23	6
O=C1OC(=CC2CCCC2)C2=C1C1C(CC2)C2CCC13C1=CCCCSSCNc4cc(ccn4)C4(CCCC4)C2=C3C(=O)O1	6
[N+]=c1c2c(c3c(=O)c4ccccc4c(=O)c1=3)CC1OC1C2	6
C=C1CCCCC1CCC1CCCC(=C)C1Cc1ccccc1	6
C1CCC(OC2CCCOC2OC2CCC(OC3CCCOC3)OC2)OC1	6
C(#CC1CCC2COc3ccccc3C2O1)C[NH+]1CCOCC1	6
C1=CC(c2ccc3c(c2)OCO3)c2c[nH]nc2O1	6
O=C(C=Cc1ccccc1)OC1CCC(OCC2CCCC(Oc3c(-c4ccccc4)oc4ccccc4c3=O)O2)OC1	6
O=C(NCCc1c[nH]c2ccccc12)NCc1ccccc1	6
O=C1OCc2ccc3c(c21)CC1C(CCC2C1CCC1C2CCC2C4CCC5C6CCC(OC7CCCCO7)CC6CCC5C4CCC12)O3	6
O=c1oc2ccc(CNCC3CCCN4CCCCC34)cc2cc1Cc1ccccc1	6
O=C(CNC(=O)c1ccccc1)OCC(=O)N1c2ccccc2Sc2ccccc21	6
O=C(NC1CNC(c2nc(-c3ccc4c(c3)OCO4)no2)C1)c1ccccc1	6
O=C(CCc1nc2ccccc2[nH]c1=O)NCCc1ccccc1	6
O=C1CC(=O)C2=C(C1)OC1(CC2)CCC2CC1C2	6
C(=Cc1cocn1)CC1CC(OC2CCCCO2)CC2(CCCO2)O1	6
O=C(Nc1nccs1)C1(c2ccccc2)CCOCC1	6
O=C(C=Cc1ccccc1)C1=CC(Cc2ccccc2)=CC(C2CCCCO2)C1=O	6
O=C1OC2CC3CC=CC(OC4CCCCO4)C3C3CCCC1C23	6
O=C(C=Cc1ccccc1Cc1cnccc1CCc1cccc(CCc2ccccc2)c1)CC(=O)CCCCCC1CC=CC2CNCCC21	6
O=c1ccc2c[nH]ccc-2c1	6
C=C1OCC2CC=CC1C2	6
O=C(CNc1ccc2c(cc1=O)CCCc1ccccc1-2)Nc1cnc2ccccc2c1	6
O=C1CCCC2=C1C1CCCC(NCc3ccccc3)(C1)O2	6
c1ccc2c(c1)[nH]c1c(-c3cccc4c3[nH]c3ccccc34)cccc12	6
C1=C2C3CCCCC3CCC2C2CCC3CCCC(OC4CCCCO4)C3C2C1	6
O=C(NCCNC=C1C(=O)CCCC1=O)OCC1c2ccccc2-c2ccccc21	6
O=C(c1ccccc1)N1CCN2C(=O)N(c3ccccc3)C(=O)C2C1	6
O=C1C=C2CCC=CCCCCC=CC=CC=CCCC=NC(=C1)C2=O	6
O=C1OCC2=C1CCCC=CCC2	6
O=C1CCC(=C2C=COc3cc4c(cc32)C2C=CCCC2O4)CC1c1ccc2c(c1)=CCN=2	6
O=c1cc2oc3c4c(ccc3c3c-2c(c1)CCO3)CCO4	6
O=C1C=C2C=CC3C4CCC(=O)CC4CCC3C2C1	6
C1CCC(OC2CCC3C(CCC4C3CCC3C(C5CCCCO5)CCC34)C2)OC1	6
O=C1CC2CC=CC(C=CCCCCC=CCCCCO1)O2	6
C1COC(COCC2CCC(COCC3CCCO3)O2)C1	6
O=C(Nc1ccccc1)C1Oc2c(c(=O)oc3ccccc23)C1c1ccc2c(c1)OCO2	6
O=C(CC(C1=CC2(CCC1=O)Oc1ccccc1C2=O)c1ccccc1)NCCNc1ncn[nH]1	6
O=C1OCC2=C1C1CCCC(C2)C1	6
c1ccc(-c2cccc3cc4c(cc23)OCO4)cc1	6
O=C(OC1CCOC(OC(=O)c2ccccc2)C1OC(=O)c1ccccc1)c1ccccc1	6
O=C(CNc1ccc2c(cc1=O)CCCc1ccccc1-2)NCc1cccnc1	6
O=C1C2=COC(OC3CCCC(COC4CCCCO4)O3)CC2CC2c3ccccc3CCN12	6
O=C1CCCC2Cc3ccoc3C=C12	6
O=C(CNc1ccc2c(cc1=O)CCCc1ccccc1-2)N1CCSCC1	6
O=C1CCCC2=C3CCCN4CCCC(CN12)C34	6
O=C(Cn1ccc(=O)cc1)Nc1ccccc1	6
O=C(C=CCCCOC1OCCCC1OC(=O)C=CCCCOC1CCCCO1)OCC1CCC(OC2CC(OC3CCCCO3)C(OC3CC(OC4CCCCO4)CCO3)CO2)C(OC(=O)C23CCCCC2C2=CCC4C5CCC(OC6CCCC(COC7OCCCC7OC7CCCCO7)O6)CC5CCC4C2CC3)O1	6
O=C(CC1CCCC1)NCC1CC2CCN1CC2c1cc(-c2ccccc2)n[nH]1	6
O=C1CC(c2ccccc2)Oc2ccc(-c3cccc4c3OC(c3ccccc3)CC4=O)cc21	6
O=C1CC2C(CCC3C(c4ccoc4CCCCCCC4CNCN4)OC(=O)C4OC432)C23COC(=O)C4(CCCC4)C2OCC13	6
O=C1c2ccccc2C(=O)c2c1ccc1c2OCC1	6
O=C(Nc1ccccc1)C1CN2CCC1CC2Cn1cc(COc2ccccc2)nn1	6
O=C(OC1CCCCO1)C1CCC2CCC3C(=CC(=O)C4C5CCC(OC6OCCCC6OC6CCCCO6)CC5CCC34)C2C1	6
N=c1[nH]c2cccc3ncnc-3c2[nH]1	6
O=C1Nc2ccccc2OC2CC1N(S(=O)(=O)c1ccccc1)C2	6
O=C(C=Cc1ccccc1)OC1COC(OC2(COC(=O)c3ccccc3)OCCC2OC(=O)c2ccccc2)C(OC2CCCCO2)C1OC1CCCCO1	6
O=C1CCc2ccccc2C#CCc2cc3c4c(c2)OCC(C4)C2CN=CNCCSSC2CCC(CC1)C3	6
O=C1OC(N2C(=O)CCC2C(=O)NCc2ccco2)c2ccccc21	6
O=C(CC1CCCC2C1CCC1OC(COc3ccccc3)OCC12)N1CCCCC1	6
O=C1CC(c2cc3ccccc3[nH]c2=O)c2c(ccc3c2OC(=Cc2c[nH]c4ccccc24)C3=O)O1	6
C(=Cc1c(CCc2ccccc2)ccc2ccccc12)c1ccccc1	6
C=C1CN2CCC34c5ccccc5N5C(=O)COCC(C1CC23)C54	6
C1=C2CC(OC3OCC(OC4OCCCC4OC4CCCCO4)CC3OC3CCCCO3)CCC2C2CCC3C4CC5(CCCCN5)OC4CC3C2C1	6
O=C(C1CCCC2NC(=S)N(c3ccccc3)C21)N1CCOCC1	6
O=C(C=Cc1ccccc1)C1=Cc2ccccc2C1=O	6
O=c1cc2c(ccc1NCCCc1ccco1)-c1ccccc1CCC2	6
c1ccc(CC23CC4CN(CCN(C4)C2)C3)cc1	6
O=c1ccc(C2CCC3C2CCC2C4CCC=CC4CCC23)co1	6
O=C(C=Cc1ccccc1)OC1CCC2COC3C4OC5CC(c6ccoc6)C=C5C4CC1C23	6
O=C1OC23CC1CCC2CCC1C3=CC(=O)C2C3CCCCC3CCC12	6
O=C(NN=Cc1cn(-c2ccccc2)c2ccccc2c1=O)c1ccccc1	6
O=C1CC(CCC2Oc3c(cc4c(=O)ccoc4c3-n3cc4cc[nH]c4c3)CC2OOCCCCn2ccc3[nH]ccc32)CN1	6
O=C(OC1CCCCC1)C(=O)c1ccccc1	6
O=C(C=Cc1ccccc1)OC1CCC2C(CCC3C2CCC2C3CCC34CCCC(OC3)C24)C1	6
O=C(CCCC1CCC2C1CCC1C3CCCCC3CCC21)Nc1nc2ccccc2s1	6
O=C1c2ccccc2-c2cccnc21	6
O=C(NCC1Cn2ccnc2CO1)c1ccccc1	6
C1=c2ccccc2=CC2CC(CCOc3cccc(C4COc5cc6c7c(c5C4)CCc4cccc(c4-7)CN6)c3)(c3ccccc3)CC12	6
c1ccc2c(c1)CCc1[nH]c3ccccc3c1C2	6
O=c1c(-c2ccccc2)coc2c3c(ccc12)OCCC3	6
O=c1ccc2cccc(-c3cccc4ccc(=O)oc34)c2o1	6
O=c1cc(-c2ccccc2)oc2c(CCc3cccc(-c4cc[nH]c4)c3)cccc12	6
O=C1CC(c2ccccc2)c2c(ccc3c(=O)ccoc23)O1	6
O=c1ccoc2c1ccc1cc(OC3CCCCO3)ccc12	6
C=C1C(=O)Oc2ccccc21	6
O=C1C2NC(=O)C3(CC45OC4C=CCC5ON13)SSC2c1ccccc1	6
O=C(OC1CC(OC2CCCCO2)CC(COC2CCCCO2)O1)C12CCCCC1C1=CCC3CCCCC3C1CC2	6
O=C(CCC1NC(=O)c2ccccc2NC1=O)NCCc1c[nH]c2ccccc12	6
c1ccc(OCCCN2CCCCC2)cc1	6
O=C1CC2C(CCC23C(=O)Oc2ccccc2C3=O)O1	6
O=C1CC(CCc2ccccc2)Oc2ccccc21	6
O=C(CC1NCCc2cc3c(cc21)OCO3)c1ccc2c(c1)CCCC2	6
O=C(Nc1ccccc1)NC1CCCC(C(=O)NCCc2ccccc2)C1	6
c1ccc2c(c1)CCc1c-2cccc1-c1cccc2c1ccc1ccccc12	6
O=C(CC1CCNCC1Cc1cc(-c2ccccc2)on1)Nc1ccccc1	6
C1=CCCC=CCC(COC2CCCCO2)CCC=CCC1	6
O=C1CCCCCCCCCCCCC=CCCCCCCCCCCCCCCC=CCCO1	6
O=C(C=Cc1ccccc1)OC1CCC23CC(CO2)CC(OC(=O)C=Cc2ccccc2)C3C1	6
O=C(Cn1c(=O)[nH]c2ccccc2c1=O)NCc1ccccc1	6
O=C(CCc1ccccc1)CC(=O)CCc1ccccc1	6
O=C(OCC1CCCN2CCCCC12)C12CC3CC(CC(C3)C1)C2	6
O=C1C=C(c2ccc3cc4c(cc3c2)C(=O)C2CC(OC3CCCCO3)CC(OC3CCCCO3)C2C4)C(=O)c2cc3c(cc21)C1OC2C(OC4CCC(OC5CCCCO5)CO4)CC(OC4CCCCO4)C1C2C3=O	6
C1CC2OCC1O2	6
O=C1OCC2CCC3C4=CCC5CC(OC6OCC(OC7CCCCO7)CC6OC6CCC(OC7CC(OC8CCCCO8)CCO7)CO6)CCC5C4CCC123	6
O=C(NC1CC1)C1CSC2c3ccccc3C(=O)N12	6
C1=C2C3CCCCC3CCC2C2CCC3CC(OC4OCCCC4OC4OCCCC4OC4CC(OC5CCCCO5)CCO4)CCC3C2C1	6
c1ccc(Cc2cnc3ccccc3c2)cc1	6
C1CCC(OC2CCCC3CCC45CCC(CCC4C32)C5)OC1	6
O=C1C=C2C=C3C=COC=C3C(=O)C2O1	6
O=C(NCCCNC=C1C(=O)CCCC1=O)OCC1c2ccccc2-c2ccccc21	6
O=c1cc2n(c3ccccc13)CCCC2	6
C(CCOC1CCCCO1)COC1CCCCO1	6
C1CC2CCC3C4CCNC4CCC3C2C1	6
O=C(NC1c2cc3c(cc2C(c2ccccc2)C2C(=O)OCC12)OCO3)c1ccccc1	6
c1ccc(C2Cc3cc(C4OCC5C(c6ccccc6)OCC45)ccc3O2)cc1	6
O=C1NCc2c1ccc1c2OC23CCCCC2CCCC3C1	6
O=C1CCC(c2ccc3c(c2)OCO3)c2c1ccc1c2OCO1	6
O=C(Nc1ccccc1)c1c[nH]c(=O)c2ccccc12	6
c1cc(OC2CCCCO2)cc(-c2cc3ccc(OC4CCCCO4)cc3o2)c1	6
O=C1NCC(c2c[nH]c3ccccc23)N=C1c1c[nH]c2ccccc12	6
O=C1c2ccoc2C(=O)C2CCCCC12	6
O=C(Cc1cc2cc3ccoc3cc2oc1=O)NC1CCCc2c1[nH]c1ccccc21	6
O=C(CCCC1CCC2C1CCC1C3CCCCC3CCC21)N1CCc2ccccc2C1	6
C=C1CCC2CC(=O)C3CC(=O)CCC3C2C1	6
O=C1c2ccccc2C(=O)c2cc3c(cc21)OC1CCCC(O1)C1(CCCC1)OCCC3c1ccccc1N1CNC2C(=O)NCNC21	6
O=C1OC2CC3=CCCCC3CC2C1CN1CCN(C2CCCCC2)CC1	6
O=C(NCCn1ccc2ccccc21)c1ccc2cc[nH]c2c1	6
C1=CC2CCCCC2C=CO1	6
c1ccc(Nc2ncnc(Nc3ccccc3)n2)cc1	6
O=C(CNc1ccc2c(cc1=O)CCCc1ccccc1-2)NCC1CCOCC1	6
O=C(CNc1ccc2c(cc1=O)CCCc1ccccc1-2)NC1CCCCCC1	6
O=C1CC2CCCCCCCCCCCCC=CC34OC5CCC6(O3)C2C1CC1OC1C6C5O4	6
C(=CCC1CCC2C1CCC1C3CCCCC3CCC21)CCCOC1OCCC1OC1CCCCO1	6
O=C1CC2C3CC45OC6OC7(CC(Cc8ccoc8)CCC7(O6)C24CO1)CC5C3OC(=O)C1CO1	6
O=C1CC2C(CCC3C4CC5(CC(OC6CCCCO6)CCO5)OC4CC32)C2CCCCC12	6
O=C(NCCc1c[nH]c2ccccc12)c1ccc2cc[nH]c2c1	6
O=C(C=Cc1ccccc1)OCC1(OC2CCCCO2)OCCC1OC(=O)C=Cc1ccccc1	6
O=C1OCC2OCCC=C12	6
O=C1OC(=Cc2ccccc2)C=C1Cc1ccccc1	6
O=C1C=CC(=C2CC3C(=CCC4CSSCC5CC6(CCCC6)C6(CCCC67CCCC7)C5CCC5CC(Cc6ccccc6)CC3N45)O2)O1	6
O=C(CCC1NC(=O)N(Cc2ccccc2)C1=O)N1CCc2ccccc2C1	6
O=C(CC(c1cc2ccccc2[nH]c1=O)c1cccc2c(=O)cc(-c3ccccc3)oc12)N1CCNCC1	6
O=C1CC23CC4CCC5C2=C1CCCC1(CCNC=N1)CSSCCC3C5C4	6
c1ccc(CCNc2ncc3ccccc3n2)cc1	6
N=c1ccc2c(-c3ccccc3)c3ccccc3oc-2c1	6
O=C(CNc1ccc2c(cc1=O)CCCc1ccccc1-2)NC1CC1	6
C=C1C=CC(=O)C1	6
O=C1C=C2CCC3C(CCC4C(C(=O)COC(=O)CCC(=O)NCCCn5ccnc5)CCC43)C2CC1	6
O=C1C=CC(=C2CC3C(=CCC4CSSCC5CCC6(CCCC67CCCC7)C5CCC5CC(Cc6ccccc6)CC3N45)O2)O1	6
O=C(Nc1ccccc1)Nc1ccccc1Cc1nccc2ccccc12	6
C=C1COC(=O)C2C3CCCC(CCC12)C3	6
O=C(Nc1ccccc1)NC1CCN2C(=O)C(Cc3ccccc3)NC(=O)C12	6
O=C(CNc1ccc2c(cc1=O)CCCc1ccccc1-2)N1CCN(CC=Cc2ccccc2)CC1	6
O=C1CC2CC=CC(=O)C2CCCCCO1	6
O=C1OC23CC4C5CN6CCCCC6CC5CCC4C2CCC2C1CCC23	6
C=C1CCCC2C3=C(CCC12)C1CCCC1CC3	6
c1cc2ccc(OC3OCC4CC5CCCCC5C3C4)cc2o1	6
O=c1oc2cc3c(cc2cc1-c1ccccc1)CCCO3	6
O=C1CC23C=CC[NH+]4CCC5c6ccccc6N1C42C5CC3	6
O=c1oc2ccccc2c2oc3cc(OC4CCCCO4)ccc3c12	6
C1CC2CCC34OC3(CC3OC35CCCCC54)C2C1	6
C1=CCC2Oc3ccccc3CC2C1	6
C=C1OC(=O)C2=CC3CCC12C1(C3)OC(=O)C2=C1CCC=C2	6
O=C1C=CC(=C2CC3C(=CCCN4C3CC3C(CC5(CCCC5)C3c3ccccc3)C4CC3C=CCC(C4CCCC4)C3)O2)O1	6
O=C(c1cccs1)N1CCN2C(=O)N(c3ccccc3)C(=O)C2C1	6
O=C(c1cccc2[nH]ccc12)N1CC2CC(C1)c1cccc(=O)n1C2	6
C1=CC2C(=CC1)CCC1C3CCCC3CCC21	6
O=C1CCC2C3=C(CCC2C1)C(=O)C=CC3=O	6
O=c1cc(CCc2ccccc2)c2ccccc2o1	6
O=C(NCc1ccccc1)C1CCCC2NC(=S)N(c3ccc4c(c3)OCO4)C21	6
C=C1C(=O)OC2C1CCC1OC13CCCC23	6
O=C1CCC2OC34C=CC1C2C3CCCC4	6
O=C1C=C(c2ccccc2)OC2C=CC=CC12	6
O=C1CC(CCc2ccccc2)OC(=O)CC#CCc2c([nH]c3ccccc23)C2=CC3CC4(CCC5(C4)NCCC4CCc6ccccc6-c6cc7[nH]ccc7n6C45)C4CCCCC4C3C(C1)c1ccccc12	6
S=C(Nc1ccccc1)NC1COC2C(OCc3ccccc3)COC12	6
O=C(NCC1CCCN2CCCCC12)c1cccc(NC(=O)c2ccccc2)c1	6
O=C1NCC2CN(Cc3cccnc3)CCN12	6
O=C(COc1ccc2ccc(=O)oc2c1)OC1CCC2C(=CCC3C4CCCC4CCC23)C1	6
O=C1C=C2OC3CC4C(c5ccoc5)CC5OC54CC3C2CC1	6
O=C1NC(=O)C2C1c1c([nH]c3ccccc13)-c1cc3ccccc3n12	6
C1#Cc2ccccc2C2OC(CCC1)CC1CC2=CC2CCC3CCCc4cc(ccc43)OCc3ccc(cc3)C21	6
O=C(C=CC(=O)OC1CCC2C(=CCC3C4CCCC4CCC23)C1)OC1CCC2C(=CCC3C4CCCC4CCC23)C1	6
O=C(c1ccc2oc3ccccc3c(=O)c2c1)C1COc2ccccc2C1=O	6
O=C1C=CCC(C2OC(=O)C34CCC5C(CC6OC67CC=CC(=O)C57)C3CCC24)O1	6
C=C1CC2(CCC(CCC3CCCCC3)C2)C2OC2CCC2C1CC2C1CCC(CNC(=N)NCC(CCc2ccccc2)c2cccc3cocc23)C1	6
c1ccc(C2CC(c3ccc4ccccc4c3)=NN2c2ccccc2)cc1	6
O=c1ccoc2c(Cc3ccncc3)c3c(cc12)CCCO3	6
C=C(Cc1cc2ccccc2[nH]1)C1CCC(C2CCCCC2)C2CCCC2C1	6
O=C(CNc1ccc2c(cc1=O)CCCc1ccccc1-2)NCc1ccco1	6
O=C(C=Cc1ccccc1)OCC1CC(OC2CCCCO2)CC(OC2OCCC2OC(=O)C=Cc2ccccc2)O1	6
O=C1C=CCC(C=CCCC=CC2CC=CC2=O)O1	6
O=C(CC1CCNCC1Cc1ccon1)NC1CCCCC1	6
O=C(CNc1ccc2c(cc1=O)CCCc1ccccc1-2)N1CCC(c2ccccc2)CC1	6
O=C1C(=Cc2ccc3c(c2)OCO3)Oc2c(CN3CCCCC3)cccc21	6
O=C1NC2(CCN(C(=O)Nc3ccccc3)CC2)Cc2ccccc21	6
O=C1c2ccccc2Cc2cc(OC3CCCCO3)ccc21	6
O=C1C=C2C(CCC3C2CC2CC#CC(C4COC(=O)C4c4cc[nH]c4)CCCCCCCC23)C2CCCCC12	6
O=C1CC2C=COC(OC3CCCCO3)C2=CCOC(=O)CC2C=COC(OC3CCCCO3)C2=CCO1	6
O=C(Cn1ccc2ccccc21)NC1CCOCC1	6
O=C1CCCC2CC3CCCC4CCCC(N12)N43	6
O=C(C=Cc1cccc(COc2ccccc2)c1)c1ccccc1	6
c1ccc(C(OCC2COCO2)(c2ccccc2)c2ccccc2)cc1	6
O=C1N=CC(=Cc2ccccc2)C(=O)N1	6
O=C1Cc2cnccc2C2C(=CCCC23Cc2cc4ccc(=O)oc4cc2O3)CSSC2C=CCC3CN1C32	6
O=C1CC(c2ccc(-c3ccccc3)o2)c2c(ccc3c(=O)cc(-c4ccccc4)oc23)O1	6
O=C1CCCc2ccc3c(c21)C1OC(O3)c2ccccc21	6
O=C(CNc1ccc2c(cc1=O)CCCc1ccccc1-2)N1CCN(C(=O)c2ccco2)CC1	6
O=C1CC2CCCCC2C2CC12	6
O=C1CNC(=O)CNC(=O)CNC(=O)C2CCCN2C(=O)C(Cc2ccccc2)NC(=O)CNC(=O)CN1	6
C1=CCC2C(C1)CCC1OC12	6
O=C1C=CCC(C2OC(=O)C34CCC5C6C(=O)C=CCC6=CCC5C3CCC24)O1	6
O=C(CN1Cc2ccccc2C1=O)Nc1cccc2[nH]ccc12	6
O=C1CC(CCOC2CCCCO2)CCO1	6
O=C(CCc1ccccc1)N1CCC2OC2C1=O	6
C1CCC2C(C1)CCC13OC21CCC1CCCC13	6
O=C(c1ccccc1)c1cc2ccc(NC(=O)C3CCCCC3)cc2o1	6
O=C1OC2C=C3C4OCCC4CCC3C34CCC(OC3)C1C24	6
c1cc2cc(c1)-c1cccc(c1)CCC(OC1CCCCO1)CCCC2	6
O=C1CCC=Cc2ccccc2C(=O)OCCCCC1	6
O=c1ccn(C2CCCO2)c(=S)[nH]1	6
O=C1C(=CC(N=Nc2ccccc2)=NNc2ccccc2)C2CCC1C2	6
O=C(COc1ccc2c(c1)OC(=Cc1cccs1)C2=O)c1ccccc1	6
O=c1ccc2cc3ccc(=O)[nH]c3cc2[nH]1	6
O=C1C2CCCN2C(=O)c2ccccc2N1Cc1ccccc1	6
O=C1C=C2CC3CCC4C5CC5CCC4C3CC2O1	6
O=C1C=CC2C(=C1)CCC1C3CC(=O)CC3CCC21	6
O=C1C=C2C(C3CCCC45C2CCCC42CCCC2C=CC35)C23CCC4C=c5ccccc5=CC4C4(CCCCC4CC2)C13	6
O=C(CCC(Cc1cc[nH]c1)C1C=CC(c2cccc3ccccc23)c2ccccc21)C(Cc1ccccc1)c1ccccc1	6
O=C(CNc1ccc2c(cc1=O)CCCc1ccccc1-2)NCCc1ccco1	6
C1=C2CCCNC2C2(C3CCCCN3)CC1C1CCCCN1C2	6
O=C(COc1ccc2c(=O)c(Oc3ccccc3)coc2c1)OCc1ccccc1	6
O=C1C=C2OCC=C3CNCCC45C(=O)CC3C2C4N1c1ccccc15	6
O=C1CC2CCCC2C2CC12	6
O=C(C=Cc1ccc(OC2CCCCO2)cc1)OCCCc1ccccc1	6
O=C(C1CCC(=O)N1C(=O)OCc1ccccc1)N1CCCC1	6
O=C(CNc1ccc2c(cc1=O)CCCc1ccccc1-2)NC1CCCCC1	6
O=C1NC(=Cc2ccccc2)C(=O)N2Cc3ccccc3CC12	6
O=C(CNc1ccc2c(cc1=O)CCCc1ccccc1-2)NCc1ccccn1	6
O=C(Nc1c[nH]c2ccccc12)c1ccccc1	6
O=C1CC2C(CCO1)CCC1c3cocc3CCC12	6
O=C1CCC23CC24CCC2C(C5CCCOC5)CCC2C4CCC3C1	6
O=C(C=Cc1cccc(Cc2cnc[nH]2)c1)N1CC(CC23CCCCC2CNc2ccccc23)c2ccc(OC3CCCCO3)cc21	6
O=C1OC2(CCCO2)c2ccc3ccccc3c21	6
O=C1C=CC2C=COC(OC3CCCCO3)C12	6
O=S(=O)(NCC1CC2CCN1CC2)c1ccc2ccccc2c1	6
O=C(CC1C=CC(CNC(=O)Nc2ccccc2)CC1)NCc1cccnc1	6
C(=Cc1ccccc1)COC1CCC(OC2CCCCO2)CO1	6
O=C1C=Nc2ccccc21	6
c1ccc(OCCCCOc2ccccc2)cc1	6
O=C(C=Cc1ccccc1)OC1CC2COC3OCCC1C23	6
O=C(Nc1ccccc1)c1ccccc1N1C(=O)C2c3[nH]c4ccccc4c3CCN2C1=O	6
C1=C2CC(OC3CC(OC4CCCO4)CCO3)CCC2C2CCC3CCCC3C2C1	6
O=C(CCc1cc2cc3c(-c4ccccc4)coc3cc2oc1=O)NCc1ccccc1	6
O=C1CC2CC3OC3CCC=CCCC=CCC2O1	6
O=C1NC2(Oc3ccccc31)C(=O)Nc1ccccc12	6
C=C1CCC=CCCCC2CC12	6
N=C1NCC2(CCC3CN4C(=O)c5cccn5C5NC(=N)NC54C32)N1	6
O=C(c1cc(-c2ccccc2)no1)N1CCCCC1	6
O=C(Nc1cc2c(s1)CCCC2)c1ccccc1	6
O=C1C=CCC2=C1CC1C(CCC3OCCCC31)O2	6
O=C1NC(Cc2c[nH]cn2)C2CC3CC(OC4CCCCO4)CC4CCC5C67CCCC5(C(C#CC5CCCC152)C=C6C1CCCCC1C1CNc2nc[nH]c2CC17)C43	6
C=C1CCC2CCCCC2C1CC1C=CCC2C(=O)C=CC(=O)C12c1cc(=O)c2ccccc2o1	6
O=C1c2ccccc2C(=O)C2(C(=O)OC3CCCC3)OC12CC=CCCc1ccncc1	6
c1ccc(CCOc2ccc(C3Oc4ccccc4C3COC3CCCCO3)cc2)cc1	6
C=C1C(=O)OC2C3CC=CC3=CCC(OC(=O)C3CO3)C12	6
O=C1C=C(C2CCCC3=C2C(=O)C2=CCCCC2C3)CC2CCCC=C12	6
O=C1C=C2Oc3ccccc3C2C(=O)C1=CNc1ccc2[nH]cnc2c1	6
O=C(c1c[nH]c(=O)c2ccccc12)N1CCc2ccccc2C1	6
O=C1CC2C(CCC3C4CC5(CCCCO5)OC4CC32)C2CCC(OC3CCC(OC4CCCCO4)C(COC4CCCCO4)O3)CC12	6
O=C1CC=COC(=O)OC23C(=O)NC(Cc4ccccc4)C2CC=CC3C=CCC1	6
c1ccc(-c2nnc(C3CCN(C4CCCCC4)C3)o2)cc1	6
O=C(CC(C1=CC2(CCC1=O)Oc1ccccc1C2=O)c1ccccc1)NCc1ncno1	6
O=C1C=C2Oc3ccccc3C2C(=O)C1=CNc1cccc(-c2nn[nH]n2)c1	6
C1=CC(c2ccncc2)C2(C1)CCCNC2COc1cccc(C2CCCC(CCc3ccccc3)O2)c1	6
O=C1C=C2C3C4C=CC2(CCCCC32CCC3C5CCCCC5CCC3C2C4)O1	6
C1=C2C(CCC3(COC4OC(COC5CCCCO5)CCC4OC4CCCCO4)CCCCC23)C2CCC3CC(OC4CCCC(COC5CCCCO5)O4)CCC3C2C1	6
O=C(NCC1CC23CN=CN2C2N=CNC2C3C1CNC(=O)c1ccc[nH]1)c1ccc[nH]1	6
O=C1C=C2CC3CCCC3CC=C2O1	6
O=c1[nH]c(=S)[nH]c2c1C1c3ccccc3OCC1CO2	6
O=c1cc(-c2ccc3c(c2)OCO3)oc2c3c(ccc12)OCC=C3	6
C1=C2C(CCC34CCC(COC3)CC24)C2CCC3CCCCC3C2C1	6
O=c1c2ccccc2oc2c3c(ccc12)CCO3	6
O=C1CCCC2C=CCCC12	6
c1ccc(CCC2CCCC(c3ccccc3Cc3cc[nH]c3)O2)cc1	6
C1CC2CC3=C(COC3)C(C1)C2	6
O=C1c2cc3c([nH]c4ccccc43)c(=O)n2CN1C=Cc1ccccc1	6
O=C1c2ccc3[nH]c4c(c3c2CC2COCC12)CC1CCC2C(CCC3OC5COCOC5C5OC325)C41	6
c1ccc(-c2c[nH]cc2-c2ccccc2)cc1	6
O=C1CCCCc2cc(c(OCNC3CCCCC3)c3c2CC(C2CN=CNCCSSC2)CO3)CC#Cc2ccccc2CC1	6
O=C1CCn2cccc21	6
O=C1C=CCC23CCNC(Cc4ccccc42)C13	6
O=C1OC(C2NCCc3cc4c(cc32)OCO4)c2ccc3c(c21)OCO3	6
O=C(NCC1CC2CCN1CC2c1cc(-c2cccs2)n[nH]1)Nc1ccccc1	6
O=C1NC2CC3C(NC(=O)c4cccn43)C2N1	6
c1ccc(-c2nnc(C3CCN(CC4CCCCC4)C3)o2)cc1	6
O=c1cc2oc3c(c4c(c(OC5CCCC5)c13)C1CCCCC1O4)CSSCCCC2	6
c1ccc(-c2nnc(C3CCN(Cc4cccs4)C3)o2)cc1	6
C=C1CC2(CCC(CCC3CCCCC3)C2)C2OC2CCC2C1CC2C1CCC(CNC(=N)NCCc2ccccc2)C1	6
O=C1c2ccccc2C(=O)c2c1cccc2-c1ccccc1OC1CCCCO1	6
C=C(CCC1=CC2C(CC3C2CCC2C4CCCCC4=CCC23)O1)COC1CCCCO1	6
O=C(OC1OCCCC1OC1CCC(OC2CC(OC3CCCCO3)CCO2)CO1)C12CCCCC1C1=CCC3C4CCCCC4CCC3C1CC2	6
C=C1CCCC2=NCCCCC23CCC(C2CCC(=O)O2)=CC3C=CCCC2CCC3(CCC4(CCCC(C1)O4)O3)O2	6
O=C1CC2OC3CC4OC5CC=CCC6OC7CCCC8OC9CC%10OCCCC%10OC9CC8OC7C=CCC6OC5CCC4OC3CCCC2O1	6
c1ccc(CN2CCCC2c2nc(-c3ccc(N4CCNCC4)nc3)no2)cc1	6
O=C(CNC(=O)CON=C1C=C2CCC3C4CCCC4CCC3C2CC1)NCCc1c[nH]c2ccccc12	6
C1=C(c2ccccc2)Cc2ccccc2O1	6
O=C(CNC(=O)N1CCn2c1nc1ccccc12)NCCc1ccccc1	6
O=C1OC2CC3=CCCCC3CC2C1CN1CC=C(c2ccccc2)CC1	6
C=C1C=C(c2ccccc2)Oc2ccccc2C1c1ccccc1	6
c1ccc(COCC2OC3OC4(CCCCC4)OC3C3OC4(CCCCC4)OC23)cc1	6
C=C1CCC2CCCCC2C1CCc1ccoc1CNC(=O)c1ccccc1	6
c1ccc2c(c1)CCCC1CCCC21	6
C1=CC2=C(CCCC1)CCC2	6
O=c1c2ccccc2nc2c3[nH]c4ccccc4c3ccn12	6
O=C(COc1ccccc1)Oc1ccc2ccc(=O)oc2c1	6
O=C1CCC(CCC2CCC3C2CCC2C3CC3OC34CC=CC(=O)C24)O1	6
O=C1CC(c2ccco2)Cc2ncncc21	6
O=C(NCc1ccccc1)C(Cc1ccccc1)n1c(=O)[nH]c2ccccc2c1=O	6
C=C1CC2CCC34CC5OC6C(OC7CCC(CC(=O)OC8CC9OC%10CC%11(CC%12OC%13(CCC%14OCCCC%14O%13)CCC%12O%11)OC%10CC9OC8CC8OC(CCC8=C)CCC1O2)OC7C6O3)C5O4	6
C=C1NC(=O)CNC(=O)c2csc(n2)-c2ccc(-c3nccs3)nc2-c2csc(n2)C2COC(=O)c3[nH]c4cccc5c4c3COC(CC(=O)OC5)C(NC(=O)c3csc1n3)c1nc(cs1)C(=O)N2	6
O=C1OC(N2C(=O)CCC2C(=O)NC2CCCC2)c2ccccc21	6
O=C1C=C2C(CCC3C4CCCC(=C5CCCC6(CCCC6)C5)CCC(n5ccnc5)CSSC(CCc5ccccc5)C(C4)C23)C2CCCCC12	6
O=C1CN(C(=O)Nc2ccccc2)CCN1	6
O=C1OCC2=C1CC=C1CCCC1C2	6
O=C(CCc1ccc2c(c1)OC1C(C#CCc3ccc4c(c3Cc3c[nH]c5cn1cc35)C=CNC4)C1(C#CO2)CCCC1)CCC1C=CCCC1	6
O=C1CC=CCC2CCC(CC3CCCC1O3)O2	6
O=C1C=CC2C3CCCCC3CC3CCCC32c2cc(c3c(c2)OC2CCC(CC#CO3)C2)NC=NC#CCC2CCCC12Cc1ccccc1	6
O=C(CCc1ccccc1)c1ccc2cccc(OC3CCC4(CCCC5CCOCC5CSSCO4)CO3)c2c1	6
O=C1OCCc2c1c(=O)oc1c3c(ccc21)OC1OCCC31	6
O=C(c1ccccc1)C1CCN(CC2C(=O)OC3CC4=CCCCC4CC32)CC1	6
C=C1C(=O)CC2C1CCC13CC14CCCC(=C)C4CCC23	6
O=C(Nc1ccccc1)C1C2C=CC3(CN(Cc4ccncc4)C(=O)C13)O2	6
O=C1OC(c2ccoc2)CC2C1CCC1C=CC(OC3CCCCO3)CC12	6
c1cc2c(cc1CCC1NCCc3cc4c(cc31)OCO4)CCC2	6
O=C(OCC1=CC2C(=O)OC3CC(CC=CCCC=CC=C4COC(C1)C42)OC1(CCCCO1)C3)c1ccc[nH]1	6
C=C(C1CCCCC1)C1CC2CCCC2C1	6
O=C1CCCC2=C1C1CCCCC1CC2	6
C1CCC2C(C1)CCC1C2CCC2C(C3CO3)CCC21	6
O=C1CC(=Cc2ccccc2)C(=O)N1c1ccccc1	6
C=C1COC2(CC1OC1CCCCO1)CC1C(CC3C1CCC1C3CC=C3CCCC(OC4OCCCC4OC4CCCCO4)C31)O2	6
O=C1CC2CCN(C3CCNCC3)CC2CCOc2ccccc2N1	6
c1cc2cc(c1)Oc1ccc(cc1)CC1NCCc3cccc(c31)Oc1cccc3c1C(C2)NCC3	6
O=C1NC(=O)C(C2=CCCCC2)C(=O)N1	6
O=C1OC23C(CCCC2C1CN1CCc2ccccc2C1)CCC1OC13	6
O=C1C=CC2C(=C1)CCC1C2CCC2C1CCC21OCCO1	6
C=C1CC2(CCC3C4CCCC3C(=O)O4)CCCC1C2	6
O=C1CN2CCCC(NC(=O)C(CCc3ccccc3)NC(=O)C(NC(=O)CNC(=O)C3CCCN3)COC(=O)CNC(=O)C(Cc3ccccc3)N1)C2=O	6
c1ccc2c(OC3CCC4(CCC5CCCC6COCC(CSSCO4)C56)CO3)cccc2c1	6
C=C1CCCC2C1CCC1C2C2OC2C23OC(=O)C4(CCCCC42)CCC13	6
c1ccc(CCC2NCCc3c2[nH]c2ccccc32)cc1	6
O=C1c2ccoc2CC2CCCC12	6
O=C(Cc1cc2cc3ccoc3cc2oc1=O)N1CCCC1	6
O=C1C2=C(CCC13Oc1ccccc1C3=O)Nc1[nH][nH]c(=O)c1C2c1ccccc1	6
C1=C2C3=C(CCC2CC1)C1CCC(OC2OCCCC2OC2CCCCO2)CC1CC3	6
O=C(NCCc1ccccc1)C1C2C=CC3(CN(c4ccc5c(c4)OCO5)C(=O)C13)O2	6
O=C(c1cccc2c1OCC=C2)C1CC=CCC1c1ccccc1	6
C1CCC(C2CCC3OC(C4CCC(C5CCCO5)O4)CCC3O2)OC1	6
C1=C2CC(OC3OCCC(OC4CCCCO4)C3OC3CCCCO3)CCC2C2CCC3C4CC5(CCC(COC6CCCCO6)O5)OC4CC3C2C1	6
O=C1CCCC(C=Cc2ccccc2)C1	6
O=C(COc1ccc2c(=O)c(-c3ccccc3)coc2c1)N1CCc2ccccc2C1	6
c1cc2nc(c1)CCCCCCCCCC2	6
O=C1CC(c2ccccc2)CCc2c(ccc3ccccc23)Nc2cc(ccn2)CC1CCCc1ccccc1	6
C=C(CCSCC1OC2CCC1CCCCOC1CCC(CO1)O2)NCNCNC(=C)CCSCC1OC2CCC1CCCCOC1CCC(CO1)O2	6
O=C(C=Cc1cccc(Cc2cnc[nH]2)c1)N1CCc2ccc(OC3CCCCO3)cc21	6
C1=C2C(CCC3(COC4OCCCC4OC4OCCCC4OC4CCCCO4)CCCCC23)C2CCC3CCCCC3C2C1	6
O=C(CC1CC2OCCC2O1)NCc1ncc[nH]1	6
c1ccc2c(c1)CCc1cccc(OC3CCCCO3)c1-2	6
O=C1Nc2ccccc2C(=O)N2c3ccccc3CC12	6
O=C1CC2C#CC(c3ccccc3)CC3=CCCc4cccc(c4)CC4C(=O)CCC5C4CC4CCCCC4C5C(Cc4ccc(c2c4)O1)OC3=O	6
O=C1CC(c2ccccc2)Oc2ccc(-c3ccccc3-c3cc(=O)c4ccccc4o3)cc21	6
O=C1OCCc2cccc(OC3CCCCO3)c21	6
O=C1CCC2=C3C=COc4cc5c(c(c43)OCCCCc3cc4[nH]ccc4cc3C1C2)CC1(C=CCC2C=CC3CNCCC3C21)O5	6
O=C(OC1CCC2Cc3ccccc3CC2(C=Cc2ccccc2)C2CCc3ccccc3C2C1)C1(c2ccc3cccc(-c4ccccc4)c3c2)CCCC1	6
O=C1CC(C(c2ccc3c(c2)OCO3)c2ccc3c(c2)OCO3)CO1	6
C=C1C(C2CCCCC2)CCC2COCC12	6
O=C(NCCCCNC(=O)C1=NOC2(C=CC=CC2)C1)C1=NOC2(C=CC=CC2)C1	6
O=C(CCc1c[nH]c2ccccc12)N1CCCC1	6
O=C1CCCC2CCC34Cc5ccccc5C(=O)C3(O4)C12	6
c1cc2c3c(cn(Cc4cnoc4)c3c1)CCNC2	6
C1=C2C(CCC3(COC4OCCCC4OC4CCCCO4)CCCCC23)C2CCC3CCCCC3C2C1	6
O=C1C=CCC23OC2CC2C4CCCC4CCC2C13	6
O=C1C=C2C3CCC(CCC4CC5CCNCC5O4)C3CCC2C2CCCCC12	6
O=C(COc1ccc2c3ccnc4c5ccccc5c(=O)n(c2c1)c34)NCC1CCCN2CCCCC12	6
O=C1C=C(C2CCC3C2CCC2C3CCC3CC(OC4CCCCO4)CCC32C=NCc2ccco2)CO1	6
C1=C2C3=C(C1)COC1(CCC(Oc4cccc5ccccc45)OC1)CC3C1CCCC3COCC2C31	6
O=C(CCC(Cc1ccccc1)Cc1cc[nH]c1)C(Cc1ccccc1)Cc1cc[nH]c1	6
O=C1CC2OCC3C(=O)CC45C6CC(Cc7ccccc7)CCC6C#CCC6(c7ccoc7CCC7CCC8C(C=CN9CNCC89)C7)OC(=O)C7OC74C6CCC5C23CO1	6
C=C(CCC(=O)NCC1OC2CCC1CCCCOC1CCC(CO1)O2)NCNCNC(=C)CCC(=O)NCC1OC2CCC1CCCCOC1CCC(CO1)O2	6
C1=C2C3CCCCC3CCC2C2CCC3CC(OC4CC(OC5CCCC(COC6CCCCO6)O5)CCO4)CCC3C2C1	6
O=C(OC1CCCCO1)C1=CC2CCCC23CCCC13	6
C=C1C(=O)OCC2CC3OC(=O)C(=C)C3CC12	6
O=C1CCC2(Oc3ccccc3C2=O)C(=O)C1=CNc1ccccc1	6
O=C(NCc1c2c(cc3c1OCO3)C(=O)NCC2)c1cccnc1	6
O=C1C=CC2C(=CC(=O)C3C2CCC2C(C4=CCOC4=O)CC4OC423)C1	6
c1ccc(-c2nnc(C3CCN(CC4CC4)C3)o2)cc1	6
O=C(OCC1CCC2C=CCCC2C1CCc1ccoc1)c1ccccc1	6
O=C1OCC23CC4CC5(CC(c6ccoc6)OC5O4)C2C=CC=C13	6
C=C1C(=O)OC2CCCC=CCCC3OC3CCC1C2	6
O=C1c2c(OC3CCCCO3)cccc2OC(c2ccccc2)C1OC1CCCCO1	6
O=c1oc2cc3c(cc2cc1Cc1ccccc1)CN(CCc1ccccc1)CO3	6
O=C1CNC(=O)CNC(=O)C2CCCN2C(=O)C(Cc2ccccc2)NC(=O)CNC(=O)C(Cc2ccccc2)NC(=O)CN1	6
c1ccc(COCC2OC3OCOC3C3OCOC23)cc1	6
C1=CC2=C(CC1)CCCC2	6
O=C(COc1ccc2c(c1)OC1(CCNCC1)CC2=O)Nc1ccccc1	6
O=C(CNC(=O)CNC(=O)C1CCCN1)NCCc1ccccc1	6
O=C1OCCC=Cc2ccccc2Oc2cccc1c2	6
O=C1C=C(CCC2C3C#CCCC(=O)OC(C3)C3C(C4CCCC4)CCCC23CCCCCCCc2ccccc2)CO1	6
C=C1C(=O)C2OC23CC2CCCC2C13	6
O=C1c2cc3c(cc2C(=O)c2c1ccc1c2OC2CCCC1O2)CCCC3	6
O=C(CNC(=O)c1ccccc1)NC1COC(=O)C(NC(=O)CNC(=O)c2ccccc2)COC(=O)C(NC(=O)CNC(=O)c2ccccc2)COC1=O	6
O=C(OCC1CCCC(OC2C(=O)c3ccccc3OC2c2ccccc2)O1)c1ccccc1	6
O=C(C=Cc1ccccc1)OCC1OC(COC(=O)C=Cc2ccccc2)(OC2CCCCO2)CC1OC(=O)C=Cc1ccccc1	6
c1cc2cc(c1)CC1Oc3cc(OC4CCCCO4)cc(c3C3Oc4ccccc4C13)-c1ccccc1C2	6
c1ccc(CN2CCC(c3nc4ccccc4o3)C2)nc1	6
O=C1OC2COC3OC=C(CCC4C1CC=C1CC(OC5CCC(OC6CCC(OC7CCC(OC8CCC(OC9CCC(OC%10CCCCO%10)CO9)CO8)CO7)CO6)CO5)CCC14)C23	6
c1cc(OC2CCCC2)cc(C2CC3CSSCCCCCC4Cc5c(ccc(c53)O2)-c2ccccc24)c1	6
C1=CC2CC3CCC(c4ccccc4)CC3OC2c2ccccc21	6
O=C(CC1NC(=O)N(CCc2c[nH]c3ccccc23)C1=O)NCc1ccccc1	6
O=C(NCCc1ccccc1)N1CCc2[nH]c3ccccc3c2C1	6
c1nc2c([nH]1)C1(CCNCC1)NCC2	6
O=C1OC(=O)C2=C1CC1C(=O)OC3C1=CCCC23	6
O=C1CNC(=O)C2CCCN2C(=O)C(Cc2ccccc2)OC(=O)CNC(=O)C(Cc2ccccc2)NC(=O)CN1	6
c1ccc2c(c1)ccc1cc(OC3CCCCO3)ccc12	6
c1ccc(Cc2nnc(C3CCN(Cc4ccccc4)C3)o2)cc1	6
O=C1CC2OC34CC5CCC6COC7CC(=O)OC67CC5(CC(=O)C5C(=O)CC(C2O1)C53)O4	6
O=c1cc(-c2cc(OC3CCCCO3)cc(OC3CCCCO3)c2)oc2ccccc12	6
O=C(CC(CC(=O)OCc1ccc(OC2CCCCO2)cc1)C(=O)OCc1ccc(OC2CCCCO2)cc1)OCc1ccc(OC2CCCCO2)cc1	6
C1#CCC(Oc2ccccc2)n2cc3[nH]cc(c3c2)Cc2ccccc2C1	6
O=c1c(-c2ccc(OC3CCCO3)cc2)coc2cc(OC3CCCCO3)ccc12	6
O=C(NCC1CCCN2CCCCC12)C1CCCN(c2ncccn2)C1	6
C1CCC2OC3C(CC1)OCCC1CCCC2C13	6
O=C1CC2C3=C1C(CCC1CO1)CCc1c[nH]c4c(Cc5cc(C6CCCCC6)cc(C6CCOCC6)c5)cn(c14)CC3CC1C2CCC2C1C1(CCCC1)CC(=O)C21CCCCC1	6
c1ccc(N2CCN(Cc3cccc(C4NCCc5c4[nH]c4ccccc54)c3)CC2)cc1	6
O=C1C=CC(=C2CC3C(=CCCN4C(CC5C=CCC(C6CCCC6)C5)CC(Cc5ccccc5)CC34)O2)O1	6
O=C(CNC(=O)CNC(=O)c1ccc[nH]1)NCc1ccccc1	6
O=C1C=C(C2CC3C(CCC4CCCCC43)O2)CO1	6
O=C1CC2CC3CC4C(=COc5ccccc54)C1C3C2	6
O=C1C=CC2C(=C1)CCC1C2CCC2C(C(=O)COC(=O)CCC(=O)NCC3CCOCC3)CCC21	6
O=C(Oc1ccccc1)c1ccccc1OC1CCCO1	6
O=C1OC(=O)c2cc3c(c4cccc1c24)OCC3	6
O=C(OC1CCCCO1)C1=COC(OC2CCCCO2)C2C=CCC12	6
O=C1NC2(C=C3c4ccccc4C(=O)c4cccc(c43)O2)C(=O)NC1=Cc1c[nH]c2ccccc12	6
C=C1C2CCC3C(c4ccoc4)CC(=O)C13OC1CC(=O)OC3COC(=O)CC3C12	6
O=C1C2=CCCOC2=C(Cc2ccccc2)C(=O)C1CC1CCC1	6
c1cncc(C2CC3CCC2N3)c1	6
C=C1CNCCC23C(=O)CC1C1COCC(=O)N(c4ccccc42)C13	6
c1nnc(C2CCN(C3CCNCC3)C2)o1	6
O=C(C=Cc1ccccc1)OC1CC(COC2CCCCO2)OC(Oc2c(-c3ccccc3)oc3cc(OC4CCCCO4)ccc3c2=O)C1OC1CCCCO1	6
O=C(CC1CC2OCCC2O1)NCc1cn[nH]c1	6
c1nnc(C2CCNC2)o1	6
O=C(NCCCc1ccccc1)C1C2C=CC3(CN(c4ccc5c(c4)OCO5)C(=O)C13)O2	6
O=C(OC1CC2C3CC4C1C2C1(CC2OC2CC41)O3)c1ccc[nH]1	6
O=C(CCC1NC(=O)N(CCc2c[nH]c3ccccc23)C1=O)NCc1ccccc1	6
C1=CC(c2ccncc2)C2(C1)C(COc1cccc(C3CCCC(CCc4ccccc4)O3)c1)NCCC21CCCC1	6
O=C(NCCC1=CCCCC1)C1CSC2c3ccccc3C(=O)N12	6
O=C(OC1C(c2ccoc2)OC(=O)C2CC3CC(C(=O)O3)C21)c1ccccc1	6
C=C(C(=O)OC1CC2CCC(C1)N2)c1ccccc1	6
C1=CC2CCC3C(CCC4C5CCCCC5CCC43)C2CC1	6
O=C(CNC(=O)C1CC(=O)N(c2ccccc2)C1)NCc1ccccc1	6
C=C1CCCC2CC3CC3C12	6
O=C1CCCCCCCCCCCCC=CCCCCCCO1	6
O=C1C=CC(=O)C2c3ccccc3OC12	6
O=C1C(C2CCC(CC3CC3)C2)CC2OC23CCCCC13	6
O=C1C2CC(Cc3cc[nH]c3)Cc3ccccc3Cc3cccc4cccc(c34)CSSCC2CCC1(c1ccccc1)C1CSSCC2CCCCC2Oc2cccc1c2	6
c1cc2c(c3c1CC14OC3NC1Cc1cc3c(cc14)OCO3)OCO2	6
O=C1NC(=S)N(c2ccccc2)C(=O)C1=Cc1cc2ccccc2[nH]1	6
c1ccc(C[NH+]2CCCC2c2cccnc2)cc1	6
O=C(Nc1cc2ccccc2oc1=O)c1cc(OC2CCCCO2)cc(C(=O)OC2CC=CC(=O)c3cccc4c3C(=O)C3=C(NCC(O3)C(=O)C2)C4=O)n1	6
O=c1cc(-c2ccccc2C2=Cc3ccccc3CC2)oc2cc(OC3CCCCO3)ccc12	6
O=C1CC2C(CCC3C4CCCCC4CCC23)c2ccccc21	6
c1coc(-c2cocn2)n1	6
O=C1OC2C=C1CCC=CCCC2	6
C=C1C=C2C=COC=C2C1	6
N=c1ccn(C2CCCS2)c(=O)[nH]1	6
O=C1CC2CC(C2)C1=Cc1ccccc1	6
O=C1C=CC(C=CCOC2OCCCC2OC2CCCO2)CC1	6
O=C(COc1ccc2occ(-c3ccccc3)c2c1)c1ccccc1	6
C(=CCCC1CCCCC1)CCCC1C=CC(Cc2ccccc2)CC1	6
O=c1c(-c2ccccc2)coc2c3c(ccc12)OCN(CC1CCCN2CCCCC12)C3	6
O=C1C=C(NC2CCNCC2)CCC12Oc1ccccc1C2=O	6
O=C1CCC2C3=C(C(OC4CCCCO4)CC2C1)C1CCCC1CC3	6
O=c1c(-c2ccccc2)coc2cc(OC3OCCCC3OCCc3ccccc3)ccc12	6
O=C1C=C2C3(CCC4CCC56CCC#CCC(CC5)(CC3)C24C6)C2CCC3CCCCC3C12	6
C1=C2C3CCCCC3CCC23CCCC2(C1)C1CCC(OC4CCCCO4)CC1CCC32	6
C1=CC2=CCC3C(CCC4C5CCCCC5CCC43)C2CC1	6
O=C(CCc1ccc(OCc2ccccc2)cc1)Oc1ccc2c(=O)c(Oc3ccccc3)coc2c1	6
O=C(COc1ccc2c3c(c(=O)oc2c1)CCC3)c1c[nH]c2ccccc12	6
C=C1CCCCC12CCC1CCCCC1C2	6
O=C(COc1ccc2c(c1)c1ccnc3c4ccccc4c(=O)n2c13)NCc1ccc2c(c1)OCO2	6
c1cc2[nH]c1Cc1ccc([nH]1)Cc1ccc([nH]1)Cc1ccc([nH]1)C2	6
c1ccc(Oc2c[nH]nc2-c2ccccc2)cc1	6
O=C1CCCC23CC4OC4C4(Oc5cccc6cccc(c56)O4)C12O3	6
O=C1CC2C(CCC3C4CC5CC4C(CC23)C5=O)C(c2ccoc2)O1	6
O=C1C=CCC2C1CC13SSC4(CC5C(=O)C=CCC5N4C1=O)C(=O)N23	6
O=C1CC=C2CCCC2C(=O)CC=CCC1	6
C=C1CCCC2CC3OC(=O)C(CNCCCc4ccco4)C3CC12	6
O=C1C=CC2CCC3C4CCC(OC5CCC(OC6CCCCO6)CO5)CC4CCC3C12	6
c1ccc(CC2CC(C3CCC4CCCC4N3)C3CN23)cc1	6
O=C1OCCCCCC2C(=O)CCC3OC=C1C32	6
C=C1CCC2C(=C)CCCC12	6
O=C(CCCc1ccccc1)c1ccc2c(c1)OCO2	6
O=C1CCC2CCC3C=CCC132	6
O=C(C1=CC(=O)N(c2ccccc2)C1c1ccccc1)c1ccccc1	6
O=C1CNC(=O)CNC(=O)C(Cc2c[nH]c3ccccc23)NC(=O)CNC(=O)CNC(=O)C(Cc2c[nH]c3ccccc23)NC(=O)CNC(=O)C2CCCN2C(=O)C(Cc2ccccc2)NC(=O)CN1	6
O=C1C=CCCC(=O)CCCOC(=O)c2ccccc2C1	6
C1=C2CCCCC23CC32CCC3CCCC3C2C1	6
O=C1CC(c2ccccc2)Cc2nc(NCc3ccco3)ncc21	6
O=C1C=CC2C(=O)OCC=CCCCC(=O)c3cccc4c3C(=O)C2=C(N1)C4=O	6
O=C1C(=Cc2ccccc2)C(=O)C2CCC1C2	6
C1=CC2(CCCC2)C(OC2CCC3(C=c4cc[nH]c4=CO3)CO2)CC1	6
C(=Cc1ccc(OC2CCCCO2)cc1)Cc1cccc(OC2CCCCO2)c1	6
O=C(Nc1cccc2[nH]ccc12)c1cc(=O)cc[nH]1	6
O=c1[nH]ccc2c1OCO2	6
O=C1CCCCCCC(=O)C2CC=C3CCC4OC4CCC4OC4CCC=CC3C2CC(=O)CC1	6
O=C1C=CCCC1=CC=Cc1ccccc1	6
O=C1N=CNC1=CCCNC(=O)c1ccc[nH]1	6
C1#Cc2ccc(OC3CCCC3)cc2C2CC(C=C3C(c4ccccc4)CCCC32)CCC1	6
O=C1CC2C=C3C=CC(=O)C3=CCC2O1	6
O=C1C2CC[NH+]3CC4CCC5=C6C(=CCC16C4C3C2)CC5	6
O=C1CC2C(CCCC=CCOC3CCCCO3)CCC2C2CC=C3CC(OC4CCCCO4)CCC3C12	6
O=C(C=Cc1ccccc1)OC1CC2C3CCC(OC4CCC(OC5CCC(OC6CCC(OC7CCC(OC8CCCCO8)CO7)CO6)CO5)CO4)CC3=CCC2C2CCC(COC(=O)c3cccnc3)C12	6
C=C1CC2(CCC(CCC3CCCCC3)C2)C2OC2CCC2C1CC2C1CCCC1Cc1ccccc1	6
O=C(OCc1ccccc1)C1C2C=CC3(CN(c4ccccc4)C(=O)C13)O2	6
O=c1ccocc1-c1ccc2oc(-c3ccccc3)cc(=O)c2c1	6
C1=C2CCC3C(CCC4C5CCCCC5CCC43)C2CCC1	6
O=C1CCc2ccc(cc2)Oc2ccccc2C2CC(CC3CCCCN32)O1	6
c1ccc2c(OC3CCC4(CCC5CC6(CCCC6)CC6COCC(CSSCO4)C56)CO3)cccc2c1	6
C1=CC2CCCCC2CCC2OC2CC1	6
O=C1CCCC2CCC(c3nccs3)N12	6
O=C1OC2(CC34C=C5CCC32C(=CCCN2CC3CC(C2)C2CCC6=C(C5CCC6)N2C3)OC4=O)c2ccccc21	6
O=C(OC1CC=CCC1)c1ccccc1	6
c1ccc(-c2cn3c(n2)COC(CNCc2ccccn2)C3)cc1	6
C=C1C(=O)OC2C1CC=CC1CC3OC3C12	6
O=C(CNc1ccc2c(cc1=O)CCCc1ccccc1-2)NCC1CCCN1	6
c1ccc(CN2CCc3c([nH]c4ccccc34)C2c2ccccc2)cc1	6
C1=CC2CCC3CC(C4CCCOO4)OC3C2CC1	6
O=C1C=C2C(O1)C1CCc3ccccc3C#CCCC34CCC5C6CC7(CCCC7)CC7CC8C=CCC(C9CCCC9)C8CC(CC5C3CC(C1)C24)C76	6
O=C1C(c2ccoc2)CCC2C1CC=C1CC(OC3CCC(OC4CCC(OC5CCC(OC6CCC(OC7CCC(OC8CCCCO8)CO7)CO6)CO5)CO4)CO3)CCC12	6
c1ccc2c(c1)[nH]c1c(-c3ccncn3)nccc12	6
O=C1OC(=Cc2ccccc2)C(=O)C1c1ccccc1	6
c1coc(-c2cnccn2)c1	6
O=C(Oc1c[nH]c2ccc3cc4ccccc4cc3c12)C1CC2CCC3CCCC3C2O1	6
C(=CCCC1CCCOO1)CCC1=CCCCC1	6
c1ccc(CCC2=NCCc3ccccc32)cc1	6
O=C1OC2CC3CCCC4(CO4)C3CC2C1CN1CC2CC(C1)c1cccc(=O)n1C2	6
O=C(NCC1CCCN2CCCCC12)C(=O)Nc1cccnc1	6
O=C(COc1ccc2c(c1)c1ccnc3c4ccccc4c(=O)n2c13)NCCCN1CCCC1=O	6
O=C(C=Cc1ccccc1)OC1CCOC(OC2COC(OC3CCC4OC5CCCOC5OCCCCCCCCCCCOC4C3)CC2OC2CCCCO2)C1	6
C=C1C[NH+]2CCC34c5ccccc5NC3C(C=NNc3ccccc3)C1CC24	6
O=C1CC2CCCC(CCCCCC3CCCC4(CCCC(CCCCCC5CCCC6(CCCC7(CC(CO7)O1)O6)O5)O4)O3)O2	6
O=C1CCc2ccncc2C(=O)OCC2OC34CC(CCC3(COC(=O)c3ccoc3)CCC2C4)O1	6
O=C(C=C1CCCC2(CCCC2)C1)Cc1cccc2c1CC(=O)NC2	6
O=C1C=C2CCC=C3CC4OC4C3C2O1	6
O=C(NCCc1ccccc1)N1CCC2(C1)C(=O)Nc1ccccc12	6
O=C(COc1ccc2c3c(c(=O)oc2c1)CCCC3)N1CC2CC(C1)c1cccc(=O)n1C2	6
O=C1CC(c2ccccc2)Oc2ccc(OC3CCCCO3)cc21	6
O=C1C=CC2=CC=C3C4=CCC5C(=O)CCCC5C4CCC3C2=C1	6
C=C1CC2(C(=O)CCc3cccc(-c4ccc(Cc5ccccc5)cc4)c3)CCC1C2	6
O=C1C=CC2CCCC3CCCC23c2cc(cc(OC3CCCC3)c2)NC=NC#CCC2CCCC12Cc1ccccc1	6
O=C1CCC2CC(CCCCCC3C#CC(CCCCC(c4ccncc4)c4ccc5ccccc5c4)c4ccccc4CCC3=O)CNC2C1	6
O=C1CC=C(Cc2ccccc2)C(=O)C1	6
O=C1CC2=C3CC4CC5COC4C(C5)C3CCC2C(c2ccoc2)O1	6
O=C1CCCC2=C1C(c1ccccc1)C(C(=O)OCCc1ccccc1)=CN2	6
O=C(Nc1ccccc1NC(=O)c1ccccc1)c1ccccc1	6
C1=CCc2occc2CCC2CCC(CCC1)O2	6
c1ccc2c(c1)CC(C1COc3ccc(OC4CCCC4)cc3C1)CO2	6
O=C1c2cc3ccoc3cc2OCC1c1ccccc1	6
O=C(COc1ccccc1)NCC(=O)Nc1ccccc1	6
O=C(Nc1ccccc1)OC1COCCN(c2nc3ccccc3s2)C1	6
O=C1CCCC2C1CC=C1C3CCC(CC=CC4=CCNCC4)C3CCC12	6
O=C1c2cccn2C2N=CNC23C2C(CCC24CNC=N4)CN13	6
C=C1CC2(CC(=O)C=CC2=C)C(=O)N1	6
O=C(OCC12C=NC3C4CC1C3(CCC2)C1CC2CCC4C1C2)c1ccccc1N1C(=O)CCC1=O	6
O=C(C=Cc1ccccc1)OCC1CCCC(OC2CCC(Oc3c(-c4ccccc4)oc4ccccc4c3=O)OC2)O1	6
C=C1CCC2CCCCC2C1C=CC1CCOC1=O	6
O=C(C=Cc1ccccc1)OCCCCCC1C=CCC2CCCCC12	6
O=C(CCc1cc2cc3ccoc3cc2oc1=O)Nc1nccs1	6
C=C1C(=O)C2C(=O)CC1C1COCCC21	6
O=C1CCc2cccc(c2)Oc2ccc(cc2)CCNC(=O)CN1	6
O=C1C=CC=CCCCCCCCCC=COC2Oc3cc(OC(=O)c4ccccc4)c4c(c3C2=O)C(=O)C(N2CCCC2)=C(N1)C4=O	6
C1=CC(CCN2CCc3c([nH]c4ccccc34)C2CC2C=COC(OC3CCCCO3)C2)CC(OC2CCCCO2)O1	6
O=C(NC1C(=O)N2CCSC12)C(NC(=O)N1CCNC1=O)c1ccccc1	6
C=C1CCCC2C=CC(=O)CC2CC2CC(=O)OC2C1	6
O=C1OCC2OC(=O)c3ccccc3-c3cccc4c3C(=O)OC(C2OC(=O)c2ccccc2-c2ccccc21)C1OC(=O)c2c-4cccc2C1c1cccc2c1C(=O)OCC1OC(=O)c3ccccc3-c3cccc4c3C(=O)OC(C1OC(=O)c1ccccc1-2)C1OC(=O)c2c-4cccc2C1c1cccc2c1OC(c1ccccc1)CC2	6
O=C(C=Cc1ccccc1)OC1CCC2CCC3C(CCC4C5CCCC5CCC43)C2C1	6
C1CCC(NC2CCOC2)C1	6
O=C1CCOC(OC23CC=CC2=Cc2ccccc23)C1	6
O=C(CNC(=O)CNC(=O)Cc1cc2ccccc2oc1=O)NCCc1ccccc1	6
O=C1C=C2c3ccccc3CCC2CC1	6
c1ccc(CCCCCC2CCCCCCC2)cc1	6
O=C(OC1CCC(OC2CCC(OC3CCCCO3)CO2)CO1)C12CCCCC1C1=CCC3C4CCC(OC5OCCCC5OC5CCCCO5)CC4CCC3C1CC2	6
C=C1NC(=O)CNC(=O)CCNC(=O)C2CCCN2C(=O)CNC(=O)CNC(=O)CNC(=O)CNC(=O)C(=C)NC(=O)CNC1=O	6
C1=CC2CC(C1)COC21CCCC1	6
O=C(CCc1cc2cc3c(-c4ccccc4)coc3cc2oc1=O)N1CC2CC(C1)c1cccc(=O)n1C2	6
O=C1CC2C(CC(=O)C3C2CCC2C4CCCC23COC4)C1c1ccoc1	6
O=c1oc2cc3c(cc2c2oc4ccccc4c12)CCCO3	6
O=C(COc1ccc2c(-c3ccccc3)cc(=O)oc2c1)N1CC2CC(C1)c1cccc(=O)n1C2	6
O=C(NCC1CCCO1)N1CCOCC1	6
C(=CC1=[NH+]c2ccccc2C1)C1=CC(=CC=C2Cc3ccccc3N2)CCC1	6
C=C1C=CC(=O)CC12C(=O)NC1=CC(=O)CC12	6
c1cc(OC2CCCCC2)cc(C2CC3CSSCCCCCC4Cc5c(ccc(c53)O2)-c2ccccc24)c1	6
O=C1CC(CC2CC(OC3CCCCO3)CC3CCC4C(CC=C5C6CCCCC6C6CNc7nc[nH]c7CC6C54)C32)C(Cc2c[nH]cn2)N1	6
O=C(Cc1cc2cc3c(cc2oc1=O)OCCC3)NCCc1c[nH]c2ccccc12	6
O=C1C=CC(=O)C(C2CC(OC3CCCCO3)C(OC(=O)C3CSC=N3)CO2)C1	6
O=C1Nc2ccccc2OC2CC1N(Cc1cccnc1)C2	6
O=c1c2ccccc2ccn1CCc1ccccc1	6
C1CCC2C(C1)CC1CC12	6
c1cnc2c(c1)nc1n2CCOC1	6
O=C1NC(=Cc2ccccc2)C=C1C(=O)C1CC=CC2CCCCC21	6
O=C(OC1OCCC(OC2CCCCO2)C1OC1CCC(OC2CCCCO2)CO1)C12CCCCC1C1=CCC3C4CCC(OC5CCCCO5)CC4CCC3C1CC2	6
C1CCC(OC2CCCOC2OC2CCC(OC3CCOC(OC4CCOC(OC5CCC6C7=C(CCC6C5)C5CCCC5CC7)C4OC4CCCCO4)C3)OC2)OC1	6
O=C1C=C2C(C=CC3CC4C5CCC6CCCCC6C5CCC4C23)O1	6
c1ccc(-c2nnc(C3CCN(C4CCOCC4)C3)o2)cc1	6
O=C1C2=C(C=CCC2)OC2CCN3CCCC3C12	6
O=C1C=C(C=CC2C=CC(=O)C3CCCCC23)CO1	6
C(CCC1CC2C(CC3C2CCC2C3CCC34CC3CC(OC3CCCCO3)C24)O1)COC1CCCCO1	6
c1ccc(-c2nnc(C3CCN(Cc4ncc[nH]4)C3)o2)cc1	6
O=C1C=C2CCC3CCC4OCC4C3C(OC(=O)c3ccccc3)C(C1)C2	6
O=C1OCc2c1cc1ccccc1c2-c1ccc2c(c1)OCO2	6
C(#CC1CCC2COc3ccccc3C2O1)CNCc1ccccc1	6
C1C2CC3OC1CC3N2	6
C1#CC2C(Oc3ccccc3OC#CC23CCCC3)n2cc3[nH]cc(c3c2)Cc2ccccc2C1	6
O=C1OCC2C(OC3CCCC(COC4CCCCO4)O3)c3cc4c(cc3C(c3ccccc3)C12)OCO4	6
O=C(C=CC1=Cc2ccccc2OC1)c1ccccc1	6
O=C(CC1(c2cc(=O)cco2)CCOCC1)NCc1nc2ccccc2[nH]1	6
O=C1CCC23C=CCCC2C1CCO3	6
O=C(CCc1cc2ccc3c(c2oc1=O)CCCO3)NCCc1ccccc1	6
O=c1oc2c3c(ccc2cc1Cc1ccccc1)OCCC3	6
O=C1CCC=CC2CC3OC3C3C(Cc4ccccc4)NC(=O)C23CC2OC2C1	6
c1ccc2c(c1)SSS2	6
c1ccc(CC2OC3CCC4C5CCC67CCCC5(CCC24C3)C6CCC2CCCCC27)cc1	6
O=C1CC2=C3CCCCC3CCC2C2CCC3CC(OC4OCCCC4OC4OCCCC4OC4CCCCO4)CCC3C12	6
O=C1C=CC2C3CCCCC3CC3CCCC32c2cc(cc(OC3CCCC3)c2)NC=NC#CCC2CCCC12Cc1ccccc1	6
O=C(COc1ccc2c3c(c(=O)oc2c1)CCC3)N1CCC2CCCCC2C1	6
O=c1cc2c(ccc1NC1CCCCC1)-c1ccccc1CCC2	6
C1=C(C2CCCCC2)COCC1	6
O=C1CC(c2ccccc2)Oc2c1ccc1c2C2CC(CCc3ccccc3)OC(c3ccccc3)C2C(c2ccccc2)O1	6
O=C(OC1CCC2C(CCC3C2CC(=O)C2C4CC5(CCCCO5)OC4CC32)C1)c1ccccc1	6
O=c1cc(-c2ccccc2)oc2c(CN3CCCCC3)cccc12	6
O=C1CCC(=C2C=COc3cc4c(c(OC5CCCCC5)c32)CCO4)CC1c1ccc2[nH]ccc2c1	6
O=c1cc(-c2ccccc2)oc2c(Cc3ccc4c(c3)OCO4)cccc12	6
O=C1CCC2C(CCC3C2CC2C4CN5CCCCC5CC4CCC23)C1	6
O=C(C=Cc1ccccc1)OCC1COC(OC2CCCOC2Oc2ccc3c(c2)OC(c2ccccc2)CC3=O)C1	6
C=C1CCC2CCCC=C2C1	6
O=C(OC1CCC23CC(CO2)C(OC(=O)c2ccccc2)C(OC(=O)c2ccccc2)C3C1)c1ccccc1	6
c1ccc2c(Cc3nnc(C4CCNC4)o3)c[nH]c2c1	6
O=C(OC1CC2C3CCCC3CC(OC(=O)c3ccccc3)C2C2CCC3CCCCC3C12)c1ccccc1	6
C=C1CCCCC=CCCC1=O	6
C1CC2C3CCC4(CO4)C(C3)C2C1	6
O=c1ccoc2c(C3CCNCC3)cccc12	6
c1ccc(CC2CC(CNC3CCCC34CCCC4)C3CN23)cc1	6
O=c1ccoc(-c2[nH]c(-c3ccc(-c4ccccc4)o3)nc2-c2ccccc2)c1	6
C1CCC2C(C1)CCC1C23CCCC12CCC14COC(CCC1C2CC3)C4	6
O=C1C=CC=CC1=NC1=C(NCc2ccco2)NSN1	6
O=C(OC1CCCC(COC2CCC(OC3CCCCO3)CO2)O1)C12CCCCC1C1=CCC3C4CCC(OC5OCC(OC6CCCCO6)CC5OC5CC(OC6CCCCO6)CCO5)CC4CCC3C1CC2	6
C1CCC2C(C1)CCC1C3=C(CCC12)C1CCC3O1	6
O=C1C=CC2=C(C1=O)C13CCCCC1CC2OC3	6
O=C1C=CC2(CC1)CC(C(=O)NCCCOc1ccc(CCNC(=O)C3=NOC4(C=CC(=O)CC4)C3)cc1)=NO2	6
C=C1CC23CCC1CC2C12CCCC(C4OCCN4C1)C2CC3	6
C1=CC2=CCN3CCc4cc5c(cc4C23CC1)OCO5	6
O=C(C[NH2+]CC(=O)OC1CC2CCC1C2)OC1CC2CCC1C2	6
N=C1CC2C(CC3C4CN5CCCCC5CC4CCC32)C2CCCCC12	6
O=C(CC1CC2OCCC2O1)N1CCOCC1	6
C=C1CC2CC1CCC2C1CCCCC1	6
O=C1C=CC2C3CCC=CC3CC3CCCC32c2cc(cc(OC3CCCC3)c2)NC=NC#CCC2CCCC12Cc1ccccc1	6
C=C1CC=CC2C3C(=O)CC(CC4CC(=O)OC4C1)C23	6
O=c1cccc2c(c1)CCCc1cc(OC3CCCCO3)ccc1-2	6
O=C1NC(=O)N2Cc3[nH]c4ccccc4c3CC12	6
O=C1c2ccccc2C(=O)c2cc(COC3CCCCO3)ccc21	6
O=C(NCC1CCCN2CCCCC12)c1ccccc1	6
c1ccc(C2=NNC(c3ccc4c(c3)OCCO4)C2)cc1	6
O=C1CCCC2=C1C(c1ccc(OCc3ccccc3)cc1)Nc1ccccc1N2	6
O=C1C2CCCC1C(c1ccc3c(c1)OCO3)C2	6
O=C1NC2CCN(S(=O)(=O)c3cccs3)C2C(=O)N1c1ccccc1	6
O=C1CC2CCCC2C2=C1CCCC2	6
O=C1CCC2C(CCC3C(Cc4c[nH]c5ccccc45)CCCC23)C1	6
C1=CC(C2CCCC(Oc3cccc4ccccc34)O2)CCC1	6
O=C1OCc2c1c(-c1ccc3c(c1)OCO3)c1ccccc1c2OC1OCCCC1OC1CCCCO1	6
O=C1CC2C3CCC(OC4CCC(OC5OCCC(OC6CCC(OC7CCCCO7)CO6)C5OC5CCCCO5)CO4)CC3CCC2C2CC3OC4(CCCCO4)CC3C12	6
O=C1C=CCC12CCCO2	6
O=C1OC(c2ccoc2)C2CCC3CC4(CO4)C(=O)CC3C23OC13	6
O=C(C=Cc1ccccc1)OC1CCC2C3=CCC4C5CCC(OC6OCCC(OC7OCCCC7OC7CCCCO7)C6OC6CCCCO6)CC5CCC4C3CCC2C1	6
O=C1c2cnn(-c3ccccc3)c2C=C2Oc3c(-c4ccc5c(=O)[nH]c(=O)n(CCc6ccccc6)c5n4)cccc3C12	6
O=C1C2C(Cc3ccccc3)NC3(C(=O)Nc4ccccc43)C2C(=O)N1c1ccc2c(c1)OCO2	6
C=C1CC2OC(CCCC1=O)C1CCCC(=C)C21	6
c1ccc(CCc2cccc(C3CCc4c5c(c6c(c4O3)CCCO6)-c3ccccc3C(Cc3ccc4[nH]ccc4c3)C5)c2)cc1	6
C=C1C=C2CCCCC2C23CCCCC12O3	6
C=C1CCCCC2CCC(C3CCC(=O)OC3)C12	6
O=C1C=C2C(C=CC3CC4C5CC6CC7CCC=CC7CC7CCCC(C5CCC4C23)C76)O1	6
O=C1C=CC2=C(CC3(CCCC4C5CCCCC5CCC43)O2)C1=O	6
O=C1NC(=O)C2(CNc3ccccc3C2)C(=O)N1Cc1ccccc1	6
O=C1C=C2C3CCC(CCCC=C4CCCC5(CCCC5)C4)C3CCC2C2CCCCC12	6
O=C(NCC1CCCCC1)C1CCN(C(=O)CNS(=O)(=O)c2ccccc2)CC1	6
O=C(Nc1ccccc1)c1cnc2ccccc2c1	6
c1ccc(-c2cc(C3CN4CCC3CC4CNCc3ccccn3)[nH]n2)cc1	6
O=C1CCC(CCc2cc3ccccc3oc2=O)O1	6
N=c1nc[nH]c(=N)[nH]1	6
O=C1C=CC(=O)C23C(=O)NC(Cc4c[nH]c5ccccc45)C2C=CCC3C=CCCC=CC1	6
O=C(NCc1ccccc1)OC1CCN2Cc3ccccc3N=C12	6
O=C(CC1CCCN1)c1ccccc1	6
O=C1CC2(CC2)C(=O)C2=C1C1CCC=CC1CC2	6
O=C1OCC(c2ccccc2)=C1c1ccccc1	6
O=C(C=Cc1ccccc1)OC1CCC2C(=O)C=CC3CC3CCC=CC12	6
O=C1OCCC2OC12	6
O=C(CCC(Cc1cc[nH]c1)Cc1ccccc1Cc1cccc2ccccc12)C(Cc1cccc(OC2CCCC2)c1)c1ccccc1	6
C1=C2CC3(CN4CC45CCCC5)CCCC2(CC1)C3	6
O=c1cc(-c2ccc(Oc3ccc(-c4cc(=O)c5ccccc5o4)cc3)cc2)oc2ccccc12	6
O=C1OC(c2c[nH]c(=O)[nH]c2=O)c2ccccc21	6
c1ccc2c3c([nH]c2c1)CC1CC(CC2NCCc4c2[nH]c2ccccc42)CCN1C3	6
c1c2c(cc3c1OCO3)C1CCCC3CC[NH+](C2)C31	6
O=C1C=CC(=CCCCN2CCCC2C2C=CC(=O)O2)O1	6
O=C(COc1ccc2c(c1)c1ccnc3c4ccccc4c(=O)n2c13)NCc1ccco1	6
C=C1C=C2C(CCCC23CCCC3)C2CC12	6
O=C(CCCCCCC1CCCO1)CC1CCC(CC2=CCOC2=O)O1	6
C=C1CCCC2C(CC(=O)C3=CCOC3=O)CCCC12	6
O=C1CCC2OC2CCC2CCC12	6
O=C1C2CNC(c3ccccc3)C2C(=O)N1c1ccccc1	6
O=C1CCC23CCC4CCN(C5C6=CCCC6CCC5C2O1)C43	6
C1=CC=CCC=C1	6
C1=CCCCCC2CCC(C=CCC1)O2	6
O=C1C=C2CCCCC2C2=C1CCCC2	6
C1CCC(CCCC2CCCC(CC3CCCC(CC4CCC(C5CCC(C6CCCCO6)O5)O4)O3)O2)OC1	6
O=c1ccc2c(=O)n(CCc3ccccc3)ccc2o1	6
C=C1CCCc2ccccc21	6
O=C1OC2CC=CCCC=CCC2C1CN1CCCCC1	6
C1=CC(CCCCCCC2CC=CCCC34CCCCC3C=Cc3ccc(cc34)CC2c2ccccc2)CC1	6
C1=CC2=CCC3OC3C2CC1	6
C(C=CC=CC=CC=CC1C=C2CCCCC2O1)=CC=CC=CC=CC1CCCCC1	6
c1ccc(CCCCCCCCCCCCC2CCOO2)cc1	6
O=C(CNC(=O)Cn1cnc2ccccc2c1=O)NCc1ccccn1	6
O=C1CCC2CCCn3ccc(c32)-c2ccccc2N1	6
O=C1c2ccccc2C(=O)c2cc3c(cc21)OC1CCCC(O1)C1(CCCCC1)OC=CC3c1ccccc1N1CNC2C(=O)NCNC21	6
O=C1CCC23CCCC(=O)C2OOC1C3	6
O=C(CC1COc2c1c(=O)oc1ccccc21)C1CO1	6
C=C1C(=O)OC2CC3CCCCC(CC12)O3	6
O=C1OC2CC(CC=CC(OC3CCCCO3)CC=CC=C3COC4CC=CC1C34)OC1(CCCCO1)C2	6
O=C1CC2C3CCC(OC4OCCC(OC5CCCCO5)C4OC4CCCCO4)CC3CCC2C2CC3OC4(CCCCO4)CC3C12	6
O=C1C=CC(=C2CC3C(=CCC4CSSCC5CCC6(CCCC6)C5CCC5CC(Cc6ccccc6)CC3N45)O2)O1	6
O=C1C=C2C3CCC(CC4CO4)C3CCC2C2CCCCC12Cc1ccccc1	6
O=C1c2cccn2C2NC=NC23CCCN13	6
O=C(NCCc1ccccc1)c1cccnc1	6
O=C(CNC(=O)Cn1cnc2ccccc2c1=O)NCc1ccco1	6
O=C(CCCCCN1C(=O)c2ccccc2N2C(=O)c3ccccc3C12)Nc1ccccc1	6
O=C(NCC1CC2CCN1CC2c1cc(C2CCCC2)n[nH]1)Nc1ccccc1	6
O=C(Cc1cc2ccccc2o1)c1ccccc1	6
O=C1C=CCC2OCC(C=CC=CC(=O)OC3CC4OC5C=CC6OC6C5(CO1)C3C41CO1)O2	6
C(=NNc1ccccc1)c1ncc(N=Nc2ccccc2)s1	6
O=C(C=Cc1ccccc1)OC1CC2C3CCC(OC4CCC(OC5CCC(OC6CCC(OC7CCC(OC8CCCCO8)CO7)CO6)CO5)CO4)CC3CCC2C2CCCC12	6
c1cc2c(cc1C1OCC3C(c4cc5c(cc4OC4CCCC(COC6CCCCO6)O4)OCO5)OCC13)OCO2	6
O=C(CNCCc1ccccc1)Nc1ccnc2ccccc12	6
O=C(CCC1NC(=O)N(CCc2ccccc2)C1=O)NC1CCOCC1	6
C=C1C(=O)CC2CCCCC2C1CC1C=CCC2C(=O)C=CC(=O)C12c1cc(=O)c2ccccc2o1	6
O=C1CCC(Cc2ccccc2)CC#CC(Cc2ccccc2)C(c2ccccc2)C1	6
C1=COC(OC2CCC(OC3CCC(OC4CCC(OC5CCC(OC6CCCOC6)OC5)OC4)OC3)OC2)CC1	6
O=c1c(C=Nc2cccc3ccccc23)cn(-c2ccccc2)c2ccccc12	6
O=C(CNc1ccc2c(cc1=O)CCCc1ccccc1-2)NC1CCS(=O)(=O)C1	6
O=C(CCc1ccccc1)Oc1cccc2oc(=O)ccc12	6
O=C1C=CC(C=CC=CC=CC=CC=CC=CC=CC=CC=CC2C=CCCC2)CC1	6
c1ccc(C2CCC(c3ccc(OCCc4ccc(OC5CCCCO5)cc4)cc3)O2)cc1	6
C=C1C(=O)CCC2CCCCC12	6
O=c1cccc2n1CC1CC2CN(CCCNc2ccccc2)C1	6
O=C(Cc1cc2ccccc2oc1=O)NC1CC1	6
C=C1CC23CCC1C=C2CC1C2CCCC13OC2=O	6
O=C1C=C2Oc3ccccc3C2C(=O)C1=CNCCOc1ccccc1	6
O=c1c2[nH]c3ccccc3c2ncn1CCc1c[nH]cn1	6
C1=CC2CC3COC(Oc4ccc5ccoc5c4)C(C3)C2CC1	6
C1=C2CC(OC3CCCCO3)CCC2C2CCC3C(CCCCOC4OCCCC4OC4CCCCO4)CCC3C2C1	6
O=C1C=C2OC=Cc3cccc(c32)C1=O	6
C1=CC2OC3CCC=CC3C2C=C1	6
C(C=CC1CCCCN1)=Cc1ccccc1	6
O=C(NCC1CC2CCN1CC2c1cc(C2CCCC2)n[nH]1)c1ccccc1	6
C1CCC(OC2CCC(OC3C(OC4CCCCO4)CCOC3OC3CCC(OC4CCC5C(CCC6C5CCC5C7CC8(CCCCO8)OC7CC56)C4)OC3)OC2)OC1	6
c1cncc(-c2noc(C3CCCN3CC3CCCCC3)n2)c1	6
O=C1c2ccccc2C(=O)C2C3c4ccccc4C(c4ccccc43)C12	6
O=C1C=CC2C(CCC3C2CCC2C(c4ccoc4)CC4OC423)CO1	6
c1cc2cc(c1)Oc1cccc(c1)CC1NCCc3cccc(c31)Oc1ccc3c(c1)C(C2)NCC3	6
O=c1c2ccccc2oc2c3c(ccc12)OCCC3	6
C1=C2CC(OC3OCC(OC4CCCO4)CC3OC3CCCCO3)CCC2C2CCC3C4CC(CCCCOC5CCCCO5)OC4CC3C2C1	6
S=C(NCC1CC2CCN1CC2c1cc(C2CCCCC2)n[nH]1)Nc1ccccc1	6
O=C(NCC1CC2CCN1CC2c1cc(C2CCCCC2)n[nH]1)c1ccccc1	6
O=c1c(-c2ccccc2)coc2c(CN3CCCCC3c3cccnc3)cccc12	6
C1CCCC2OC(CC1)C1CCC3OC3C21	6
O=C(CCc1cc2ccccc2oc1=O)NCc1ccccn1	6
O=C1Cc2ccc3c(c2CNCCc2cc4c(cc21)OCO4)OCO3	6
O=C(NCc1cccs1)C1CCCC2N=C(Nc3ccccc3)SC21	6
O=C1CCCCC1Oc1ccc2c(-c3ccccc3)cc(=O)oc2c1	6
O=C1CN2Cc3c(cccc3C2=O)CC#COC2CC3COC(C4=C5C=CC=C[C+]5N=C4)C=Cc4ccc5c6c(c1cc5c4OC(C2)O3)C1CCCC1C=C6	6
O=C1C=C(CCC2C3C#CCCC(=O)OC(C3)C3C(C4CCCC4)CCCC23)CO1	6
c1ccc(CNCC2CC3CCN2CC3c2cc(-c3ccco3)ncn2)cc1	6
O=C1C2=C(C(=O)c3ccccc31)c1ccccc1CC2	6
O=C1CCCC(=O)OC2COC(CC2OC2CCCCO2)OC2CCCOC2OC(=O)C23CCCCC2C2=CCC4C5CCC(CC5CCC4C2CC3)OC2OCCCC2OC2CCCC(CO1)O2	6
O=C1OCC2CC3CCCC3CC=C12	6
O=C(C=Cc1ccccc1)OC1CC2C3CCC(OC4CCC(OC5CCC(OC6CCC(OC7CCC(OC8CCC(OC9CCC(OC%10CCCCO%10)CO9)CO8)CO7)CO6)CO5)CO4)CC3=CCC2C2CCCC12	6
C=C1CCCC=CCC23OCCCC2C(=O)c2cc(ccc2C3=O)C1	6
O=C1CCCN1CCCN1C(=O)C2CCCN2C2(CNC2)C1=O	6
O=C(CNc1ccc2c(cc1=O)CCCc1ccccc1-2)Nc1ccc2nc[nH]c2c1	6
O=C(CCc1cc2cc3c(-c4ccccc4)coc3cc2oc1=O)N1CCCCC1	6
O=S(=O)(NCC1CCCC2c3ccccc3CCC12)c1ccccc1	6
c1ccc2c(c1)CCN2CC1CN2CCC1CC2	6
O=C1C=CC=CC=CC=CC2CCCN2C(=O)CC(=O)C=CC=CC=CCCC1	6
O=C(OCc1ccccc1)c1ccc2c(c1)OCO2	6
O=C1OCC2=C1C1C(=O)CC3C4CCCCC4CCC3C1CC2	6
C(CNC1CCOCC1)NC1CCOCC1	6
O=C(Cc1cc2cc3ccoc3cc2oc1=O)NCC1CCCO1	6
O=C(NCC1CC2CCN1CC2c1cc(-c2ccccc2)ncn1)N1CCOCC1	6
C1CCC(C23CCC(CC2)CO3)C1	6
O=C1C=CC(=O)c2[nH]ccc21	6
O=C(CCCCCn1cccc1)N1CCc2ccccc2C1	6
O=C(NCC1CC2CCN1CC2c1cc(C2CCCCC2)n[nH]1)Nc1ccccc1	6
O=C(c1cc2ccccc2[nH]1)N1CCCCC1c1cccnc1	6
O=c1c(-c2ccc(OC3CCCC(COC4CCCCO4)O3)cc2)coc2cc3c(cc12)OCO3	6
O=C(Nc1ccc2oc(=O)ccc2c1)C1CC(=O)N(c2ccccc2)C1	6
O=C1NCC(c2ccccc2)C1Cc1ccco1	6
O=C1C=C2CCCCC2c2cc3occc3cc21	6
O=C1CC=COC(=O)OC23C(=O)NC(Cc4ccccc4)C2C=CCC3C=CCC1	6
O=C1C=C(C2CCC3C2CCC2C4CC5OC67OCOC6CCOC7OC5C=C4CCC23)CO1	6
O=C1CCC23C4CCCN2CCCC3C1CC4	6
O=c1cc(CN2CCN(CCc3ccncc3)CC2)c2ccccc2o1	6
O=[PH]1NCCCO1	6
N=C1NC2CC(OC3CCC(OC4CCCCO4)CO3)CC2O1	6
O=C(Cc1ccccc1)Nc1nc2c(s1)CC1CCC3CC(=O)OC3C1C2	6
O=C1OC2CC3=CCCCC3CC2C1CN1CCC(N2CCCCC2)CC1	6
O=c1occc2cccc(Oc3ccccc3)c12	6
O=C1C2=CCCCC2C2CCCC3COC1=C32	6
O=C(Cc1csc(-c2ccccc2)n1)NCCc1c[nH]c2ccccc12	6
C=C1C[N+]23CCc4c([nH]c5ccccc45)C2C1CC3	6
O=C(NC1CCCNC1=O)C1CN(C(=O)N2CCOCC2)CCN1	6
O=c1ccc(C2CC=C3C2CCC2C3CCC3CCCCC32)co1	6
O=C1Cc2c3nc(cc4ccc(cc5nc(cc6cc1c2[nH]6)C=C5)[nH]4)C=C3	6
O=c1c(NCc2ccccc2)ccc2n1CC1CNCC2C1	6
O=C1C=C2C(CC3CC#CCC4CCC(CCC5CCC2C53)O4)C2CCCCC12	6
O=C(c1ccc(-n2nnnc2C2NCCc3cc4c(cc32)OCO4)cc1)N1CCN(c2ccccc2)CC1	6
O=C1CCC2=C3C=COc4cc5c(c(c43)OCCCCc3cc4[nH]ccc4cc3C1C2)CC1(C=CCC2CCC3CNCCC3C21)O5	6
c1ccc2c(OC3CCC4(CCCC5CCOCC5CSSCO4)CO3)cccc2c1	6
C1=C2C3=C(C1)COC1(CCC(Oc4cccc5ccccc45)OC1)CC3C1CC3(CCCC3)CC3COCC2C31	6
O=C1C2=C(C(=O)c3c(OC4CCCCO4)cccc31)N(Cc1ccccc1)Cc1ccccc12	6
O=C1OCOC(=O)C1=CNc1ccccc1	6
c1ccc(CCCOc2cccc(C3COc4cc5c6c(c4C3)CCc3cccc(c3-6)CN5)c2)cc1	6
O=C(c1ccco1)N1CC2CC(C1)c1c(-c3ccccc3)ccc(=O)n1C2	6
c1ccc(C23CCCCC2NCC3)cc1	6
c1cc2c(cc1C1CCCCC1)COC2	6
O=C1C=CC(C2CC3CCC4C5CC6OC67CC=CC(=O)C7C5CC(O2)C34)O1	6
O=C1C=C2C3CC4OCCC4C3CC3(CCCC3)C2C2CCCC(c3ccccc3)C12	6
O=C1NCC2=C1C(c1cccnc1)c1c[nH]c3cccc(c13)N2	6
O=C(Oc1c[nH]c2ccc3cc4ccccc4cc3c12)C1CCCO1	6
C1=CC2CCCC2CC1c1ccccc1	6
C=C1CC2OC2C(=O)OCC2=CCN3CCC(OC1=O)C23	6
O=C1OCC(=CC=CCCC=CCC2CCCC3(CCCCO3)O2)c2ccccc21	6
C1=C2CCCC3c4ccccc4CN(C1)C23	6
O=c1cccc2n1CC1CC2CN(C2CCOCC2)C1	6
C=C1C2=CCC(c3ccoc3)C2CCC1C1CCC(=O)CC1	6
C=C1NC(=O)C(Cc2ccccc2)NC(=O)CNC(=O)CNC(=O)CCOC1=O	6
O=C1C=C2C3CC4C=CCC(C5CO5)C5CCC2C45CCc2cccc(c2)N2CC45CCCC4C=CC4CCCC(CSSCC16CCCCC36)C45C2=O	6
O=C(NCCc1ccccc1)c1ccc2c(=O)n3c(nc2c1)CCC3	6
C1CNCCNCCCSCCSC1	6
O=C1C=C2CCC3C(CCC4C5CCCCC5CC43)C2CC1	6
C(=CC(c1ccccc1)c1ccccc1)CCC1CCC2C1CCC1C3CCCCC3CCC21	6
C=C1CC2C(CCC3CCCCC32)O1	6
O=C(OC1OCC2CC1OC(=O)c1cccc3c1C1C(CCC1C(=O)O2)O3)c1ccccc1	6
O=C1C=CC2C(=C1)CCC1C2CCC23COCCC2CCC13	6
O=C(c1ccc2c(c1)OCO2)C1CN2c3ccccc3C=CC2C12C(=O)Nc1ccccc12	6
C1CCCC(NC2=NCCNC23CCCCC3)CC1	6
O=C1CCCC(CC2CCC3C2CCC2C4C(=O)C=CCC4=CCC23)O1	6
S=C(NCC1CC2CCN1CC2)NC1CCCCC1	6
C=C1CCC2C(COC3CCCC(COC4CCCO4)O3)CCCC2C1	6
O=C1OC2CCC3CCCC34CC2C1O4	6
O=c1cccc2n1CC1CC2CN(Cc2nc3ccccc3[nH]2)C1	6
O=C(CCC=Cc1ccccc1)CCc1ccccc1	6
O=C(NC1CCCCC1)NC1COC2C(OC(=O)Nc3ccccc3)COC12	6
O=C(NC1CCCc2c1[nH]c1ccccc21)c1ccc2cc[nH]c2c1	6
O=C(NC1CCCN(Cc2ccccc2)C1c1ccccc1)C1CCCC1	6
O=C(CC1C=CC(CNC(=O)c2ccccc2)CC1)NCc1cccnc1	6
O=C1C=CC(=C2CC3C(=CCCN4C3CC3C(c5ccccc5)CCC3C4CC3C=CCC(C4CCCC4)C3)O2)O1	6
O=C(CC(c1ccccc1)c1cc(=O)cco1)NCc1ccccc1	6
O=C1C(=Cc2ccccc2)Oc2c1ccc1c2CN(CCN2CCOCC2)CO1	6
O=C(NCc1ccccc1)c1ccc2c(=O)n3c(nc2c1)CCC3	6
O=C(C1CCCN1C(=O)c1ccc[nH]1)N1CCCC1	6
C=C1CC2OC(CCCC1=O)C1CCCCC21	6
O=C1CCC(C=C2Oc3ccccc3C2=O)O1	6
c1ccc2c(c1)CCN(CC1CN3CCC1CC3)C2	6
O=C(Cc1ccccc1)OC1CCOC(C(COC2CCC(OC3CCC(OC4CCCCO4)CO3)CO2)C(=O)NCC=CC=CCCC2CCCO2)C1	6
O=C1OCC=C1CCCCC1CCC2C3CCC4CCCCC4C3=CCC12	6
S=C(NCC1CCCCC1)NCC1CC2CCN1CC2	6
O=C(CC1CCN(S(=O)(=O)c2ccccc2)CC1)N1CCCCC1	6
O=C(NCC1CC2CCN1CC2)C1CCCCC1	6
O=C1CC(=O)NCCNCCCNCCN1	6
C=C1C2CCC1C1CCC=CC1O2	6
S=C(NCC1CC2CCN1CC2)NC1CC1	6
O=C1CC23CCCC4(c5ccccc5)CC5C6C(CC27CCCC2CCCCC2C(CCC2OC2C2CCCC2c2ccccc2)C1=C3CCC57)NCCCCCCC6C4=O	6
O=C1CC2OC(O1)C1CCCC2O1	6
O=C(NCC1CC2CCN1CC2)Nc1ccc(Oc2ccccc2)cc1	6
O=C(NCC1CC2CCN1CC2)N1CCOCC1	6
O=C1NC2=NN=CNC2N1	6
c1ccc(OC2CCC(COCC3CCCO3)OC2)cc1	6
O=C1NC2C(C(=O)NCCC3=CCNC3)NC3CC(OC4CCCCO4)CC2(C3)O1	6
O=C1CC2OCC3C(=O)CC4C(CCC5C(c6ccoc6CCC6CCC7C(C=CN8CNCC78)C6)OC(=O)C6OC654)C23CO1	6
O=C(C=Cc1ccccc1)OC1CCOC(OC(CC(=O)OCc2ccc(OC3CCCCO3)cc2)C(=O)OCc2ccc(OC3CCCCO3)cc2)C1	6
C=C1C(=O)OC2CC(C(=O)OC3CCCCO3)=CCCC=CCC12	6
O=C(CCC1NC(=O)N(c2ccccc2)C1=O)NCCc1c[nH]c2ccccc12	6
O=c1oc2cc(Oc3ccccc3)cc3c(=O)oc4cccc1c4c23	6
C=C1CCCC12CCC1=C2CCC2CC(=O)CCC12	6
O=C(COc1cc2c(c3oc(=O)ccc13)CCCO2)N1CCCC1	6
O=C(NCC1CC2CCN1CC2)c1ccc(-c2ccccc2)cc1	6
O=C1CC2C3=C1C(CCC1CO1)CCc1c[nH]c4c(Cc5cc(C6CCCCC6)cc(C6CCOCC6)c5)cn(c14)CC3CC1C2CCC2C1C13CCC(C1)c1[nH]ccc1C3C(=O)C21CCCCC1	6
O=C1CNC(=O)CNC(=O)C2CCCN2C(=O)C(Cc2ccccc2)NC(=O)CCOC(=O)C(Cc2ccccc2)NC(=O)CN1	6
O=c1ccccn1N=Cc1ccccc1	6
O=C(OC1CCCC(COC2CCC(OOC3CCCCO3)CO2)O1)C12CCCCC1C1=CCC3C4CCCCC4CCC3C1CC2	6
O=C1CCC2CCC3C4CCCC4CCC3C2C1	6
C(#CC1=CCCCC1)C=CC=CC=CC=CC=CC=CC=CC1C=C2CCCCC2O1	6
O=C1CCC2C(CCC3C4CCC5C(=O)CCCC5C4=CCC23)C1	6
O=C(Cn1cccc1)N1CC2CC(C1)c1cccc(=O)n1C2	6
O=C1NC(c2ccccc2)Oc2ccccc21	6
O=C(NCCN1CCOCC1)c1ccccc1N1C(=O)C2Cc3c([nH]c4ccccc34)C(c3ccccc3)N2C1=O	6
O=C(CN1Cc2ccccc2C1=O)c1cc2c3c(ccc2cc1C1CCCC1)C=CC(c1c[nH]c2ccccc12)OCC1CCCC(O3)O1	6
O=C1CCc2ccccc2C(c2ccccc2)C#CC2CC(C3(c4ccncc4)CCCC3)CC(CCC[C+]3C=CC=N3)CC2C(=O)C1	6
C1=CC(c2cnn(-c3ccccc3)c2)CC1NCc1ccco1	6
O=C(CCc1ccc2c(c1)OC1C(C#CCc3ccc4c(c3Cc3c[nH]c5cn1cc35)CCNC4)C1(C#CO2)CCCC1)CCC1C=CCCC1	6
O=C(NCC1CCCN2CCCCC12)c1ccc2[nH]ccc2c1	6
C=C1CCc2ccc3c(c2)CC#CCC2Oc4ccc5ccc(=O)oc5c4C(OC(=O)CC(CCc4ccccc4)C3)C2OC1=O	6
O=C1C=CC2C3c4c[nH]c5cccc(c45)CC3CN12	6
O=C1C=CC(=O)c2cc(CC3=CC(=O)c4ccccc4C3=O)ccc21	6
c1cc2c(cc1CCC1[NH2+]CCc3cc4c(cc31)OCO4)CCCC2	6
O=C(OC1C2CCC3=CC4OC5NCC6CCCC5(C(C2)C31)C64)c1ccccc1	6
O=C(NCCc1c[nH]c2ccccc12)c1nc(COc2ccccc2)no1	6
c1ccc2c(c1)NCC21CCNCC1	6
O=C1c2cocc2CC2CCCC12	6
O=C(CC1CC=CCC1)c1ccccc1	6
O=C(CC1CCNCC1Cc1cc(-c2ccccc2)on1)N1CCN(c2ccccc2)CC1	6
O=C1C2Cc3c([nH]c4ccccc34)C(c3ccccc3)N2C(=O)N1Cc1ccccc1	6
O=C(C=Cc1ccccc1)OC(CC1C(=O)C=CC2CC(OC3CCC(OC4CCC(OC5CCCCO5)CO4)CO3)CCC21)C1CCCC1=O	6
O=C1C2CCC3CC(=O)C(C2O3)C1C1CCCC1	6
c1ccc2c(c1)-c1nccc3ccnc-2c13	6
O=C(Nc1ccccc1)N1CCc2nc[nH]c2C1c1cccnc1	6
O=C1C2C3CCC4CC3C(C4)C34CCCC(CNC23)C14	6
O=C(c1ccco1)N1CCC2CCCCC2C1c1ccccc1	6
O=C1CC(c2cccc(Oc3ccc(-c4cc(=O)c5ccccc5o4)cc3)c2)Oc2ccccc21	6
C1CC2CCC(O2)C2CCC2C1	6
c1ncc2c(n1)ncn2C1CCCO1	6
S=C(NCC1CC2CCN1CC2)Nc1cccc2ccccc12	6
O=C(CCC(Cc1cc[nH]c1)Cc1ccccc1Cc1cccc2ccccc12)C1(c2ccccc2)CCC2SSCCCNCOc3cccc(c32)C1	6
C1=C2C3CCCCC3CCC2C23CCCC1C2C1CC(OCc2ccccc2)C(OC2CCCCO2)CC1CC3	6
O=C(Cn1ncc2ccccc2c1=O)Nc1ccccc1	6
O=C(COc1ccc2c(=O)c(-c3ccccc3)coc2c1)N1CCOCC1	6
O=C1CC2C(CCC3C4C=C(CCCCOC5CCCCO5)OC4CC32)C2CCC(OC3CCC(OC4CCCCO4)C(COC4CCCCO4)O3)CC12	6
O=C1CNC(=O)C(CCCCCC(=O)C2CO2)NC(=O)C2CCCN2C(=O)C(Cc2ccccc2)N1	6
c1ccc2c(c1)[NH+]=C1C3CC4CC[NH+]3C3CC12CC43	6
c1ccc(N=NC(=NNc2ccccc2)c2ccccc2)cc1	6
c1ccc2cc(-c3noc(C4CCCN4)n3)ccc2c1	6
O=C(NC1CCCCC1)C1CSC2c3ccccc3C(=O)N12	6
C(=Cc1ccc2c(c1)C(c1cccc3c1C(c1ccccc1)C(c1ccccc1)O3)C(c1ccccc1)O2)c1ccccc1	6
O=C1NC(=O)C(=Cc2cc3cc4c5c(c3oc2=O)CCCN5CCC4)C(=O)N1	6
C1CCC(N2CC3(CNCC4CCCN43)C2)C1	6
O=C(NCC(c1ccc2c(c1)OCO2)N1CCCC1)c1ccccc1	6
O=C(OC1CCC2C(=CCC3C2CCC2C4CC5(CCCCN5)OC4CC23)C1)c1ccccc1	6
O=C(NC1CNC(c2nc(-c3ccncc3)no2)C1)c1ccccc1	6
c1ccc(C2Nc3cccc4cccc(c34)N2)cc1	6
C=C(C1CCNC=N1)C(CCCCc1ccc(=O)[nH]c1)Nc1ccc[nH]1	6
c1ccc(CCCC2NCCc3cc4c(cc32)OCO4)cc1	6
O=C(Cn1ccc2ccccc21)NCc1ccccc1	6
N=C(Cc1ccccc1)NCCc1ccccc1	6
C=C(Cc1cc2ccccc2[nH]1)C1CC2CCCC2C2CC=CC1C2	6
O=C(Oc1ccc2c(-c3ccccc3)cc(=O)oc2c1)C(NS(=O)(=O)c1ccccc1)c1ccccc1	6
C1=CCc2c(ccc3cc(-c4ccccc4)oc23)OC1	6
O=C1CC2CCCC2C2CCc3ccc(OC4CCCC(COC5CCCCO5)O4)cc3C12	6
C1#CC2(CCCCCC3CCC4C(=CC13)CCc1ccc(OC3CCCSSCc5cnccc5C(Cc5ccc[nH]5)C3)cc14)CCC(Cc1ccccc1)C(c1ccccc1)C2	6
O=C1C=C2C(CCC3C4CC(C(CCc5ccccc5)SSCC(n5ccnc5)CCC5=C6CCCC7(CCCC7)C6C6=C7C(CCC6)CC4CC57)C23)C2CCCCC12	6
O=C(NCC1CCCC2c3ccccc3CCC12)c1ccccc1	6
C=C1CCCC2(C1)CC(c1ccoc1)OC2=O	6
N=c1oc2ccccc2cc1C(=O)Nc1ccccc1	6
C=C1C(=O)OC2CCCC(=C)C3CCC(CCC1CC2)O3	6
O=C1CCN1C1CCC2C(CCC3C4CCCC4CCC23)C1	6
O=C1OC2=C3C1C=C(Cc1ccncc1)CC3C1(CCCCC3(CCCC3)C2)CCCC1	6
O=C(OC1CCCCO1)C12CCCCC1C1=CCC3C4CCC(OC5CC(OC6CCCCO6)C(OC6CCCO6)CO5)CC4CCC3C1CC2	6
O=C1CCCC(CC(C=CCc2ccccc2)OC2CCCCO2)C1	6
C1CCC23CCC(CCC2C1)C3	6
O=C1OC2CC3=CCCCC3CC2C1CN1CCN(C(=O)c2ccco2)CC1	6
O=C(CCc1ccccc1)c1ccc2cccc(OC3CCC4(CO3)CC3C5=C(CC=C5C5COCC6CCCC3C65)CO4)c2c1	6
O=C1C=CC(=O)C2=C1CC1CCCC3C4CCOC2C13CC4	6
C1=CCCC2CCOC3OCC(=CC1)C23	6
O=C1CCc2cccc(c2)OCc2ccc3c(cccc3c2)CC#COC2(CCC(CCCCc3ccccc3)CC2)C1	6
O=C(CCc1ccccc1)c1ccc2cccc(OC3CCC4(CO3)CC3CC5CCOCC5C5=CCC(=C53)CO4)c2c1	6
C1=NC(C2=NC(C3=NC(c4nccs4)CS3)CS2)CS1	6
c1ccc2c(CC3CCCC4C5CCCCC5CCC34)c[nH]c2c1	6
O=C1C=CC(=O)C(CCCCCCCC=CCCCCCCCc2ccccc2)=C1	6
O=C1CC2CC3C(O2)C2CCC2C13	6
O=c1c(-c2ccccc2)coc2cc(OCc3cccc4c3OCOC4)ccc12	6
c1ccc(-c2nc3c(-c4nc5ccccc5o4)cccc3o2)cc1	6
O=c1c(OC2CCC(OC3OCCC3OC3CCCCO3)CO2)c(-c2ccccc2)oc2ccccc12	6
O=C(Cc1cc2ccccc2oc1=O)NCc1ccccn1	6
O=C1NC(Cc2ccccc2)C=C1C(=O)C1CC=CC2CCCCC21	6
O=C1CC(=O)C2=C(C1)Oc1ccc3c(c1C2)OC(c1ccccc1)CC3=O	6
O=C(C=Cc1ccccc1)OCC1CCCC(OC2CC=CCC2)O1	6
O=C1CC=CCCC=CCCCC1	6
O=C(CCc1cc2ccccc2oc1=O)N1CCc2ccccc2C1	6
O=C(C=Cc1ccccc1)NC1COC(=O)CNC(=O)CNC(=O)CNC(=O)C(Cc2c[nH]c3ccccc23)NC(=O)C(Cc2ccccc2)NC(=O)C2CCCN2C(=O)C(Cc2ccccc2)NC(=O)CNC(=O)CNC(=O)CNC1=O	6
O=C1CCC2C3=C(CCC2C1)C1=CCCC1CC3=O	6
O=C1C=C2C(=O)CC=CCCC=CC2O1	6
C1=C2c3cc4c5c(n6c4c(c3CC2COC1)CC6)C1C(CCC2C3CCOC3CCC21)C5	6
O=C1CC2C3=C1C(CCC1CO1)CCc1c[nH]c4c(Cc5cc(C6CCCCC6)cc(C6CCOCC6)c5)cn(c14)CC3CC1C2CCC2C(C3CCCC3)C(=O)CC3(CCCC3)C12	6
O=C1C=C(CCC2C3C#CCCC(=O)OC(C3)C3C(C4CCCCC4)CCCC23)CO1	6
O=C1C=C2C(CC3CCCC4CCC(=C5CCCC6(CCCC6)C5)CCC(n5ccnc5)CSSCC5CC4C3C25)C2CCCCC12	6
O=C1C=CC2C(=C1)CCC1C2CCCC12CCCO2	6
O=C1CC2C#CC(c3ccccc3)CC3=CCCc4cccc(c4)CC4C(=O)CCC5C(CCCC45)C(Cc4cc2c(c(C2CCCCC2)c4)O1)OC3=O	6
O=C(OC1CCCCO1)C12CCCC=C1C1=CCC3C4CCC(OC5CCCCO5)CC4CCC3C1CC2	6
O=c1c2cc(OCc3ccccc3)ccc2nc2n1CCCCC2	6
O=C(c1ccccc1)C1C(c2ccccc2)OC2c3ccccc3OC(c3ccccc3)C21	6
O=c1ccc2c([nH]1)CCOC2	6
O=C1CCCC(OC2CCC(OC3CCCCO3)CO2)CCCC=CC=CCCCO1	6
O=C(NCc1ccco1)c1ccccc1N1C(=O)C2Cc3c([nH]c4ccccc34)C(c3ccccc3)N2C1=O	6
C1=NCCC(c2c[nH]c3ccccc23)N1	6
O=C1CC(c2ccccc2)C2=C(CCCC2=O)O1	6
O=C1Nc2ccccc2C1=Cc1nc2ccccc2c(=O)[nH]1	6
c1ccc(Oc2cccc3c2Oc2ccccc2O3)cc1	6
O=C1C=C2C(CCC3C2CCC3C2CC3CCCC4=C3C(C2)C(CCCn2ccnc2)=C2CCCC3(CCCC3)C24)C2CCCCC12	6
c1cc2c(c3c1CC1CCC4CC3N1C4)CC1C2CCC2CCCCC21	6
O=C(NCCCCCNC(=O)C1=NOC2(C=CC=CC2)C1)C1=NOC2(C=CC=CC2)C1	6
O=C(Nc1ccccc1)OCC1CC2CCN1CC2c1cc(-c2ccc3ccccc3c2)n[nH]1	6
O=c1oc2c3c(cc4c(=O)oc5cccc1c5c24)OCO3	6
O=C(CCc1ccc2c(c1)OCO2)c1ccccc1	6
O=C1CC=CCCC2=CC(=O)OC2CC1	6
O=C(OC1CCCC(COC2CCC(OC3CCCCO3)CO2)O1)C12CCCC1C1=CCC3C4CCC(OC5OCCCC5OC5CC(OC6CCCCO6)CCO5)CC4CCC3C1CC2	6
O=C1C=CCC(=O)OC23C(=O)NC(Cc4ccccc4)C2CC=CC3C=CCC1	6
C=C1CC2CCCC2C(=O)CC2OC2CC(OC(=O)c2cccnc2)C(OC(=O)c2ccccc2)C1	6
c1ccc(CCOC2OCCCC2OC2CCCO2)cc1	6
O=C1CC(c2cc3ccccc3[nH]c2=O)c2c(ccc3c2OC(=Cc2ccco2)C3=O)O1	6
O=C1OC2CC1C1CCC3C[NH+]4CCOC24C31	6
O=C1CC#CC2C=CC(COC3OC(CO1)C1CCC4C5C=Cc6ccccc6C56C=COC1C34OOc1cc3c(cc16)OCC1c4cc5c(cc4OC31)OCO5)C2	6
O=C1CC2(CO1)C1C(=O)CC3C(=O)C=CCC3C13COC1(C3=O)C2CCC23CCCC(CN21)O3	6
O=C1CCC2CCCC(O2)C2CCCCC12	6
O=C1CCC2C(C1)CC1OC13C21CCC2CCCC23C(=O)O1	6
C1CCC2(CC1)N1CC3CC(C1)CN2C3	6
O=C1C=CCC2(CCCC2)c2cc(cc(OC3CCC(CCOC4CCCC4)C3)c2)NC=NC#CCC2CCCC12Cc1ccccc1	6
c1cc(CCCOC2CCCCC2)cc(OC2CCCC2)c1	6
C=C1C(=O)C2CCC1C1CCCCC21	6
C=C1CCC=CCC2OC(=O)C(=C)C2CCC2CCC1O2	6
O=c1cc(-c2ccc(OC3CCCC(COC4OCCCC4OC4CCCCO4)O3)cc2)oc2ccccc12	6
O=C1CC(c2coc3cc(OC4CCCCO4)ccc23)CN1	6
O=C1CNC(=O)CNC(=O)C2CCCN2C(=O)CNC(=O)CNC(=O)C(Cc2ccccc2)NC(=O)CNC(=O)CN1	6
C1=C2C3CCC(OC4CCCCO4)CC3CCC2C2CCCC2C1	6
O=C1CCc2ccncc2C(=O)OCC2OC34CC2CCC3CC(OC(=O)c2ccccc2)C(C4)O1	6
N=c1[nH]c2nc3ccccn3c(=O)c2cc1C(=O)NCc1ccccc1	6
O=C1C=CCc2cc3ccoc3cc21	6
c1cc(C2NCCc3nc[nH]c32)ccn1	6
O=C1CC2CCCCC2=Cc2ccccc21	6
O=C1C2C(Cc3c[nH]c4ccccc34)NC3(C(=O)Nc4ccccc43)C2C(=O)N1CCc1ccccc1	6
O=C1CNC(=O)C1=CCCCCCCCCCCCCCCCCCCCCCOC1CCC(OC2CCCCO2)CO1	6
O=C1C=CC2=CC=C3C(COC(=O)c4ccccc4)CCCC3C2=C1	6
C=C1CCC=CCCC2C(=CCC3CO3)COC(=O)C12	6
O=C1OC2CC=CC12	6
C=C1CCC2(CC3C(CC4C3CCC3C5CCC(OC6OCCCC6OC6CC(OC7CCCCO7)CCO6)CC5=CCC34)O2)OC1	6
O=C1OC2COc3cc4occc(=O)c4cc3C2CCCCC12OC2Cc1ccccc1	6
O=C(NCC1CCCN1)c1ccccc1	6
O=C(c1cc2ccccc2[nH]1)c1ncc(-c2c[nH]c3ccccc23)[nH]1	6
O=C(C=Cc1ccc(OC2CCCCO2)cc1)OC1CCCCC1	6
O=C1CC2C(CC3C4=CC(=O)C5CCCCC5C4CCC32)O1	6
O=C(CCc1cc2ccccc2oc1=O)NCc1cccnc1	6
O=C(CNc1ccc2c(cc1=O)CCCc1ccccc1-2)NCCN1CCOCC1	6
C1=CNC2CCC3CCC4CC5=CCCC53C42C1	6
O=C1COC(=O)C(Cc2ccccc2)NC(=O)COC(=O)C(Cc2ccccc2)NC(=O)COC(=O)CN1	6
O=C1CC2C3=C1C(CCC1CO1)CCc1c[nH]c4c(C5C(=O)CCc6c(C7CCOCC7)cc(C7CCCCC7)cc65)cn(c14)CC3CC1C2CCC2C1C13CCC(C1)c1[nH]ccc1C3C(=O)C21CCCCC1	6
O=c1ccc(-c2ccccc2)c2n1CC1CC2CN(Cc2ccco2)C1	6
O=C1C2c3[nH]c4ccccc4c3C(c3ccccc3)CN2C(=O)CN1CCc1c[nH]c2ccccc12	6
O=C(OC1OC2COC(=O)c3ccccc3-c3ccccc3C(=O)OC(C2OC(=O)c2ccccc2)C1OC(=O)c1ccccc1)c1ccccc1	6
O=C1CCCCOC(=O)C2CCCN2C(=O)CN1	6
C=C1CC2C=Nc3ccccc3C(=O)N2C1	6
C=C1C(=O)OC2C=CC(OC(=O)c3ccccc3)CC3OC3CC(OC(=O)C3CO3)C12	6
O=c1oc2c(CNCC3CCCN4CCCCC34)cccc2cc1-c1ccccc1	6
O=C(CN1CCC2CCCCC2C1c1ccccc1)N1CCCCC1	6
O=C1OC2CC3C4CCCCC4CCC3C3CC=CC1C23	6
C=C1C(CC(=O)OCCc2ccccc2)C=COC1OC1CC(OC2CCCCO2)CCO1	6
C1=CC2CC3C(CC34CCCC4)C3CC1CC2C3	6
O=c1ccc2ccc3c(c2o1)CN(Cc1ccco1)CO3	6
O=C1CCCCCCSSCc2c(ccc3ccccc23)-c2ccccc2CC1	6
C=C1C=CC=C(C2CC34CC2CCCC3CCC2=CC(=O)Cc3cccc5c3C(NCCC(Cc3ccccc3)Cc3cccc(c3)CCCCC24)C(=O)NC5)COCC#CCC=CCC1	6
O=C(NC1=CCC2C(CCC3C4CCCC4CCC23)C1)c1ccccc1	6
O=C1CCC2(CCCO2)CC1	6
C=C1C(=O)OC2C1CCC=C1C=CC(=C)C12	6
O=C1C=Cc2c3c4c(cccc4c4cccc1c24)OCC3	6
O=C1CC2CCCCCCCCC34OC5CCC6(O3)C2C1CC1OC1C6C5O4	6
O=C1C=CCC(CC2CCC3C2CCC2C4CCCCC4C4OC4C32)O1	6
C1=CCCC2=CCOC2C=CCCCCCC1	6
C1CCC2C(C1)COC21CCCO1	6
O=C(NCCC1=CCNC1)C1CC2CCCCC2N1	6
C=C1C2=CCC(C3=CCOC3=O)C2CCC1C1C=CC(=O)CC1	6
O=C(NCC1CC2CCN1CC2c1cc(-c2ccccc2)ncn1)c1cccs1	6
O=C1C=CC=CCCCCCCCCC=COC2Oc3cc(OC(=O)c4ccccc4)c4c(c3C2=O)C(=O)C=C(N1)C4=O	6
O=C(C=Cc1cccc(CC2=NCN=C2)c1)N1CCc2ccc(OC3CCCCO3)cc21	6
O=C1CC2C3=C1C(CCC1OC1C1CCCC1c1ccccc1)C1CCCCC1CCCC21CC2NCCCCCCC45CC=CC(C(c6ccccc6)C4=O)C(C25)C1CC3	6
O=C1C(c2ccccc2)CC2C3C(CC45C6CCC7CCCCC7C(CCC7OC7C7CCCC7c7ccccc7)C7=C(CCC24)C5C(CC6)C7=O)NCCCCCCC13	6
O=c1cc(C2=Cc3ccc4c(ccc5ccccc54)c3CCN2)c2ccccc2o1	6
O=C(C=Cc1ccccc1)OC1CCC(OC2CCC3C(CCC4CC5=CCC6CCCCC6C5CCC43)C2)OC1	6
O=C(C1=Cc2ccc3c(ccc4ccccc43)c2CCN1)c1ccccc1	6
O=C(Nc1ccc2oc(-c3ccccc3)cc(=O)c2c1)c1cc2ccccc2o1	6
C(=CCC1CCC2C1CCC1C3CCC(OC4CCCCO4)CC3CCC21)COC1CCCCO1	6
O=S(=O)(NCC1CC2CCN1CC2c1cc(-c2cccs2)n[nH]1)c1ccccc1	6
O=C(c1c[nH]c2ccccc12)C1CC=CCC1	6
O=c1cncc(Cc2ccccc2)[nH]1	6
O=C(COc1ccc2c(=O)c(-c3ccccc3)coc2c1)Nc1ccccn1	6
O=C1CC2CC(CC=CC3OC3CCC(CCC=CC=CC=Cc3cocn3)OC(=O)C3OC3C2)O1	6
O=C(COc1c[nH]ccc1=O)N1CCc2ccccc2C1	6
O=C1NCC(c2ccccc2)OC1c1c[nH]c2ccccc12	6
O=C1C=CC2C(=CCC3C4CC5OCCC(=O)CC5C4CC(=O)C23)C1	6
C=C1CC(OC2CCCC(COC3CCCO3)O2)CC2CCC(COC3CCCCO3)CC12	6
c1cc2cc(c1)Oc1ccc(cc1)CC1=NCCc3cc(ccc31)Oc1cccc3c1C(C2)NCC3	6
O=C(CCc1c[nH]c2ccccc12)N1CCc2[nH]c3ccccc3c2C1	6
O=C(CCCCCNc1ccc2c(cc1=O)CCCc1ccccc1-2)Nc1cccc2[nH]ccc12	6
O=C1CC2CCCCC2C2(CCC3(COC(=O)C3)O2)C1	6
O=C1OC2CC3CCCC4(CO4)C3CC2C1CNCCCc1ccccc1	6
C1=CC23CC(C1)CCC2CC1CCCC24CCC5CC(OC6CCCCO6)CC6CCC(C=C3C12)C4C65	6
C=C1c2ccccc2CCN1C(=O)c1ccccc1	6
C=C1C(OC2CCCCO2)CCC2C3=C(CCC12)C1CCCC1CC3	6
O=C1C=CC2C(CCC3C(=O)CCC(OC(=O)c4ccccc4)C32)C1	6
O=C1CC2COC=C(C(=O)OCCc3ccccc3)C2C1	6
O=C(COc1cc2c(c3oc(=O)ccc13)CCCO2)NCC1CCCO1	6
c1ccc2c(c1)ccc1cccnc12	6
O=C1NC(c2c[nH]c3ccccc23)CN=C1c1c[nH]c2ccccc12	6
O=C1NC=C(C(=O)C=Cc2ccccc2)C(c2ccccc2)N1	6
C1#COc2ccc(C3CCc4c(ccc5c4C(C4C=CCCC4)Cc4ccccc4-5)O3)cc2OC2CCCCC2C1	6
O=C(C=Cc1ccccc1)NCCCCCNC(=O)CCCC(=O)NCCCCCNC(=O)C=Cc1ccccc1	6
O=C1CC(c2cccc(CCOc3ccccc3)c2)c2ccccc2C#CCc2[nH]ccc21	6
c1c2c3c(c4c1OCO4)C1(CCCCC1)CC3NCC2	6
S=C(NCC1CC2CCN1CC2c1cc(C2CCCC2)n[nH]1)Nc1ccccc1	6
O=C1CC2CC=CC(C=CCCCC(OC3CCCCO3)C=CCCCC(CCCC3CO3)O1)O2	6
O=C1C=C(CCC2CCCC3C(C4CCCCC4)CCCC23)CO1	6
C1CC2CNCC3(CN(C4CCOCC4)C3)N2C1	6
O=C(C=Cc1cccc2c1C=C(c1ccccc1-c1ccccc1)CC2)OCCc1ccccc1	6
O=C1CC2Oc3cccc4c3C2C2=C1C(c1cccc3c1OC(c1ccccc1)CC3)C(OC2=O)C(C1CCOC(=O)c2ccccc2-c2ccccc2C(=O)O1)OC4=O	6
O=C(CNc1ccc2c(cc1=O)CCCc1ccccc1-2)N1CCc2c([nH]c3ccccc23)C1	6
O=C(Cc1c[nH]c2ccccc12)N1CCc2[nH]c3ccccc3c2C1	6
c1cc(C2CCCC3CCCC[NH+]32)co1	6
O=C1CC2C3CCC4C(=O)OCC1C42CC3	6
O=C(CCc1ccccc1)CC1NCCc2cc3c(cc21)OCO3	6
c1c(CC2CCCNC2)noc1CC1CCCCC1	6
c1ccc(CCC2CCCC(COC3CCCCO3)O2)cc1	6
O=C1CCCCc2cc(cc3c2CC(C2CSSCCNC4=NC2CCN4)CO3)CC#Cc2ccccc2CC1	6
O=c1cc(CN2CCN(Cc3coc(-c4ccccc4)n3)CC2)c2ccccc2o1	6
O=C(c1ccncc1)N1CC2CC(C1)c1ccc(-c3ccccc3)c(=O)n1C2	6
O=C(Nc1cccc2[nH]ccc12)c1cc(=O)[nH]c2ccccc12	6
O=C1OC2C3CC(CC(c4ccoc4)O3)C3CCC=C1C32	6
O=C(CN1C(=O)C2c3[nH]c4ccccc4c3CCN2C1=O)NCCCc1ccccc1	6
O=C1OC2CC3C1COC14OC5(C(CCC6C7C(=O)C=CC=C7CCC61)C(=O)OC25)C3C4=O	6
C1=CC2OC3CC24NCCC4(C1)c1ccccc13	6
O=C(NCC1CC2CCN1CC2c1cc(-c2cccs2)ncn1)c1ccccc1	6
C=C1CC2CCCC23CCCC13	6
O=C1C=C(c2ccccc2)C(Cc2cccc(CC3CO3)c2)O1	6
O=C1C=C2CCC3C(CCC4C(C(=O)COC(=O)CCC(=O)NCCC5(c6ccccc6)CCNCC5)CCC43)C2CC1	6
c1ncc2ncn(C3CC(OC4CCCCO4)CO3)c2n1	6
C1=C2N3CCCC4CCC(CC1)C24CCC3	6
O=C(NCC1CC2CCN1CC2c1cc(-c2ccco2)n[nH]1)c1ccccc1	6
O=S(=O)(NCC1CC2CCN1CC2c1cc(-c2ccco2)n[nH]1)c1ccccc1	6
O=C(CCCn1cccc1)NCC1CCCN2CCCCC12	6
c1ccc(C2=NCCSCC2)cc1	6
O=C1C2CCCC2CCC12CCC1CCCCC12	6
O=C1CC2(C3CCCC(Cc4ccccc4)C3)C(CCC3C(c4ccoc4CCC4CCC5C(C=CN6CNCC56)C4)OC(=O)C4OC432)C23COC(=O)C4(CCC5(CCCC5)C4)C2OCC13	6
O=C1C2=C(CC3C(CCCC3OC3CCCCO3)C2)C(=O)c2ccccc21	6
C1=C2COCC2CCCC2OC2C1	6
S=C(NCC1CC2CCN1CC2c1cc(-c2ccco2)n[nH]1)Nc1ccccc1	6
O=C(CC1CCCO1)NCc1cccnc1	6
C1=CCCC=CCCC=C1	6
O=C(NCC1CC2CCN1CC2c1cc(-c2cccs2)n[nH]1)c1ccccc1	6
c1ccc(N2CCN(CCC3CCCCO3)CC2)cc1	6
O=C(NC1COC2C(Nc3nccc(-c4ccccc4)n3)COC12)c1ccco1	6
O=C1CC2C(CCC3C4CCCOC4CC32)C2CCCCC12	6
c1cnc2c(n1)CCC2	6
O=c1ccc2cc3ccc(=O)n4c3c(c2[nH]1)OC4	6
O=C1CCCCCC(C2CC2)O1	6
O=C(Nc1ccccc1)NC1CC(n2cnc3ccccc32)C2OCC1O2	6
O=C1C=C2C(CCC3C2CCC32C#CCC3CC4CC(CC2)OC4CN3)C2CCCCC12	6
O=C(CCCc1ccc2c(c1)OCO2)c1ccccc1	6
O=C1C2CCCN2C2(CNC2)C(=O)N1Cc1ccco1	6
O=C(NCC1CCCN2CCCCC12)c1ccccc1-n1cnnn1	6
O=C(NCCc1c[nH]c2ccccc12)c1cc2ccccc2oc1=O	6
O=C1CC(c2cc3ccccc3[nH]c2=O)C2=C(CCC3(Oc4ccccc4C3=O)C2=O)N1	6
O=c1cc(-c2ccc(OC3OCCCC3OC3CCCO3)cc2)oc2ccccc12	6
C=C1COC2C=CCC3CCC(=O)C1C32	6
O=C1Cc2cnccc2C2C(=CCCC23Cc2cc4cc(C5CCCC5)c(=O)oc4cc2O3)CSSC2CCCC3CN1C32	6
S=C(NCC1CC2CCN1CC2c1cc(-c2cccs2)n[nH]1)Nc1ccccc1	6
c1ccc(CNCCNC2CCOCC2)cc1	6
C=C1C(=O)OC2C3CC(CC12)C1(CO3)CO1	6
O=C1NC2(CCCC2)C(C(=O)NCC2CCCN3CCCCC23)c2ccccc21	6
O=C(CCCc1ccccc1)NCC(=O)NC1COC(=O)CNC(=O)C(Cc2ccccc2)NC(=O)CN2CCCC(NC(=O)CNC1=O)C2=O	6
O=S(=O)(NCC1CC2CCN1CC2c1cc(C2CCCC2)n[nH]1)c1ccccc1	6
O=c1[nH]nc2ccn(CCc3c[nH]c4ccccc34)cc1-2	6
C1=CC(CCCCCCCCc2ccc(CCc3cccc(OCCc4cc5c([nH]4)CCC4CCCC4C5)c3)o2)Cc2ccccc21	6
O=C(c1cc2ccccc2o1)N1CC2CC(C1)c1cccc(=O)n1C2	6
C=C1CCC2CCCCC2C1COc1cc(=O)oc2ccccc12	6
O=C1CCC=CC2C(=O)CCC3C(Cc4ccccc4)NC(=O)C23CC2OC2C1	6
O=C1C2CC3C=CC2(CN1CCc1c[nH]c2ccccc12)O3	6
O=C(NCC1CC2CCN1CC2c1cc(-c2ccc3ccccc3c2)n[nH]1)c1ccccc1	6
O=C1C=C2C(CCC3C4CCCC(=C5CC6CCC7CCCC7(C5)C6)CCC(n5ccnc5)CSSCC(C4)C23)C2CCCCC12	6
O=C(OCC1CCCC(OC2OC=C3C(=O)OC4C=CC2C34)O1)C1=COC(OC2CCCCO2)C2C=CCC12	6
C1CCC2C3=C(CCC2C1)CC1CCC2CCCCC2C1CC3	6
O=c1oc2c(CN3CCCCCC3)cccc2cc1-c1ccccc1	6
O=C(CNC(=O)C(Cc1ccccc1)n1c(=O)[nH]c2ccccc2c1=O)NCC1CCCCC1	6
O=C1C=C2C3CCCCC3CCC2C2CCC3Cc4oncc4CC3C12	6
O=C1C=C2Oc3ccccc3C2C(=O)C1=CNCc1nc(-c2ccccc2)no1	6
C1=CC2(CCC1)CC1(CCC3(CCCC3)C1)CC1C3Cc4cccc(c4)Cc4ccccc4CNCCSSCC(C3)CC12	6
O=C1NC(=O)c2cccc3cccc1c23	6
C=C1NC(=O)C(Cc2ccccc2)NC(=O)CNC(=O)C(NC(=O)CNC(=O)CCOC2CC(OC3CCCCO3)CCO2)COC(=O)C(Cc2ccccc2)NC(=O)C(COC2CCCCO2)NC(=O)CNC(=O)CNC1=O	6
O=C1OCCCCC=CCCCCC=CC=CC=CC=Cc2ccccc2C(=O)OCCCCC=CCCCCC=CC=CC=CC=Cc2ccccc21	6
O=C(C=Cc1ccccc1)OC1CC2CC(OC(=O)c3ccccc3)CC1N2	6
C=C(Cc1cc2ccccc2[nH]1)C1CC2CCC1C1CCCC1C2	6
C(=Cc1ccc2c(c1)OC(c1ccc(OC3CCCCO3)cc1)C2c1ccc2c(c1)OC(c1ccc(OC3CCCCO3)cc1)C2c1ccccc1)c1ccc(OC2CCCCO2)cc1	6
O=C(Cn1cnc2cncnc21)NCC1CCCN2CCCCC12	6
O=C(CCC1CCOCC1)NCc1ccccc1	6
O=C(COc1ccccc1)Nc1ccc2c(c1)C(=O)N1CCCC1C(=O)N2	6
O=C(C=Cc1ccc(OCC2CO2)cc1)c1ccccc1	6
O=C1CCC2C1CCC1C3CCC4(CC3=CCC21)OCCO4	6
O=C1C=CC2COC3C4OC5CC(c6ccoc6)C=C5C4CC1C23	6
C1=C2C(CCC3C2CCC3c2cc[nH]c2)C2CCCCC2C1	6
O=C1OCC2OC(=O)c3ccccc3-c3cccc4c3C(=O)OC(C3Cc5cccc-4c5C(=O)O3)C2OC(=O)c2cc(Oc3ccccc3)ccc2-c2ccccc21	6
O=C1CCC=CC=CCNC(=O)C=CCCOC(=O)C2CCCN2C(=O)c2coc(n2)C1	6
O=C1CN=CC(Cc2ccccc2)N=CCNC(=O)C(Cc2cn(CC3CO3)c3ccccc23)N=CCN=CCN=CCN1	6
C1=CC2=C(CCC1)CCC2	6
O=C(C=CCCCOC1CCCCO1)OCC1CCC(OC2CCC(OC3CC(OC4CCCCO4)CCO3)CO2)C(OC(=O)C23CCCCC2C2=CCC4C5CCC(OC6CCCC(COC7OCCCC7OC7CCCCO7)O6)CC5CCC4C2CC3)O1	6
O=C1CC2CCCC3C(CC4OC43)C2O1	6
O=C1OC2CC3=CCCCC3CC2C1CN1CCC2(CC1)OCCO2	6
O=C(OC1CCCCO1)C1CCC2CCC3C(=CCC4C3CCC3C(COC5CCCCO5)CCCC34)C2C1	6
O=C1C2=Cc3ccccc3C2=Cc2ccccc21	6
c1cncc(COc2ccc3c(c2)CCCC3)c1	6
O=C(CC1CCCO1)N1CCCCC1	6
C=C1C(=O)C2C3OC4C5OC3C1C5C(=O)C(=C)C42	6
O=C(Oc1ccc2cc(-c3ccccc3)c(=O)oc2c1)C1CC1	6
C1#CC2C=CC(c3cccc(OC4CCCSSCc5cnccc5C(Cc5ccc[nH]5)C4)c3)CCC2CCCCCC1	6
O=C(NCc1ccccc1)c1cccc(-n2nnnc2C2NCCc3cc4c(cc32)OCO4)c1	6
O=C1C(=CC2C=NN(c3ccccc3)C2=O)C=NN1c1ccccc1	6
O=c1ccc2ccc3c(c2o1)OCCO3	6
O=C(C=Cc1ccccc1)C(=O)OC1CCCCC1	6
O=C(CC1CCC2CCC(NC(=O)c3ccccc3)CC2C1)NC1CC1	6
O=C1NC(CC2C(=O)Nc3ccccc32)C(=O)N2C=CCc3[nH]c4ccccc4c3C=C12	6
C1CCC(OC2CCNCC2)OC1	6
C1=C(CCCCOC2CCCCO2)OC2CC3C(CCC4C5CCC(OC6OCC(OC7CCCCO7)CC6OC6CCCCO6)CC5CCC43)C12	6
O=C1C=CC=CC2C=CC3CCCC3C2C=CC=CC=C2C(=O)NC(CCCN1)C2=O	6
O=C(NCCc1ccccc1)C1COc2ccccc2C1	6
O=C1CC(c2ccccc2)Oc2c1cccc2C(C=CCCCCc1ccccc1)c1ccccc1	6
O=c1c(-c2ccc3c(c2)C=CCO3)coc2cc3c(cc12)CCCO3	6
O=C(Cc1ccccc1)Nc1ccc(CC2COCC(=O)N2Cc2ccccc2)cc1	6
O=c1cc(Cn2cc[nH+]c2)c2ccccc2o1	6
c1ccc(C2=C(c3ccccc3)C(c3ccccc3)C2=C(c2ccccc2)c2ccccc2)cc1	6
C=C1C[NH+]2C3CC45c6ccccc6NC4(O3)C2CC1C5COC(=O)c1ccccc1	6
O=C(OCC1CCCCO1)C1CCC2CCC3C(=C2C1)C=CC1C2CCC(OC4CC(OC5OCCCC5OC5CCCCO5)CCO4)CC2CCC31	6
O=C(NC1COC2C1OCC2n1cc(-c2ccccc2)nn1)c1ccccc1	6
c1ccc(-c2ccc3nc(-c4ccccc4)oc3c2)cc1	6
O=C1C(=O)C2CCC1C2	6
O=c1cc[nH]c(=S)[nH]1	6
c1ccc(-c2oncc2-c2ccc3c(c2)OCCO3)cc1	6
[O+]=c1cccc2oc(-c3ccccc3)c(OC3CCCCO3)cc1-2	6
C=C1C(=O)OC2OCOC12	6
O=C1CN=CC2CCCN2C(=O)CN=CC(NC(=O)C2CCCN2)COC(=O)CN=CCNC(=O)C2CCCN2C(=O)CN1	6
O=c1c2[nH]cnc2[nH]c2nccn12	6
O=C(C=Cc1ccccc1)N1CC2CC(C1)c1cccc(=O)n1C2	6
C1CCC(OC2COC(OC3CCC(OC4CCC5C(CCC6C5CCC5C7CC8(CCCCO8)OC7CC56)C4)OC3)C(OC3CCCCO3)C2)OC1	6
O=C(C=Cc1ccccc1)OCC1COC(OC2CCCOC2Oc2ccc3c(c2)CC[N+]3=CC=C2C=CNCC2)C1	6
O=C1C=CCCC1CCc1ccccc1	6
O=C(C=CCCCC1OC1c1ccccc1)NCCc1ccccc1	6
C=C1C(=O)C2CCC1CC2=O	6
O=c1ccc2ccc(Oc3ccc4ccc(=O)oc4c3)cc2o1	6
C1CCc2c(c3c(c4c2CCCC4)CCCC3)C1	6
C1CCC(OC2CC3CCCCC3C3CCC45CC4(CCC5CCCC4CO4)C23)OC1	6
C1=CC(Cc2nc3ccncc3[nH]2)CCC1	6
c1ccc(Cn2cc[n+]3ccccc23)cc1	6
O=C1CC23CCCC4CC2=C1CCCC1(CCNC=[NH+]1)C1(CCCCC1)SSCCC43	6
O=C1C=CCCc2ccc(cc2)Oc2cccc(c2)CC1	6
O=C1C2=C(COC2)C(=O)c2ccccc21	6
O=C(C=Cc1ccccc1)CC(=O)OC1CCCCC1	6
O=C(Oc1ccccc1)c1ccc(C(=O)Oc2ccccc2)cc1	6
c1ccc(C2OCC3C(c4ccc5c(c4)OCO5)OCC23)c(OC2CCCCO2)c1	6
N=c1ncc2[nH]cnc2[nH]1	6
c1ccc(Cc2nc3cncnc3[nH]2)cc1	6
C=C1CC23C4CC5CCCCC56C(O4)OC2C1CCC63	6
O=C1OCCC2=C1COCC2COC1CCCCO1	6
c1ccc(C2=[NH+]CCc3ccccc32)cc1	6
O=C1C=C(C2CCC3C2CCC2C4CCC(OC5CCCC(COC(=O)C=Cc6ccccc6)O5)CC4CCC23)CO1	6
O=C1CCc2ccccc2C(c2ccccc2C2C=CC(Cc3ccccc3)CC2)C#CC2CC3Cc4ccnc(c4)Nc4ccc5ccc(cc5c4)CCCNCCc4c[nH]c(c4)CCCC(C3)CC2C(=O)C1	6
O=C(CCCNC(=O)c1ccccc1)OCc1ccccc1	6
O=C1C=CC2CCC3C(=O)OC(c4ccoc4)CC3C2C1	6
O=C1CCCc2cc3ccc(-c4ccc5c(c4)C(=O)c4ccccc4C5=O)cc3cc21	6
c1ccc2oc(-c3coc4ccccc34)cc2c1	6
O=C(c1c[nH]c[nH+]1)c1nccc2c1[nH]c1ccccc12	6
O=C1CC2C3CCC(OC4OCCCC4OC4CCCCO4)CC3CCC2C2CC3OC(CCCCOC4CCCCO4)CC3C12	6
O=C1C(N=Nc2ccccc2)C=NN1c1ccccc1	6
c1ccc(CCC2CCCC(c3cccc(OCC4NCCCC4Cc4cc[nH+]cc4)c3)O2)cc1	6
c1cc(CC2(NCC3CCCCC3)COC2)no1	6
O=C1c2cc3ccoc4c-3c2C2C(CC4)CN3CCC1CC23	6
O=c1ccc(-c2ccccc2)c2n1CC1CC2CN(Cc2cnc3ccccc3c2)C1	6
O=C1COC(c2ccccc2)CN1Cc1ccncc1	6
O=C1CCC(C2CC=CCC2)O1	6
O=C1CC2OCC3C(=O)CC4C(CCC5C(c6ccoc6CCC6C=CC(C7CNCN7)CC6)OC(=O)C6OC654)C23CO1	6
O=C1CCCCCCCCCCO1	6
O=c1cc(CC2CC3CCCC4CN=C(N2)N43)[nH]c(=O)[nH]1	6
O=C1CN2CCN(C(=O)c3ccccc3)CC2COc2ccccc2N1	6
C1=C2CC(OC3OCC(OC4CC(OC5CCC(OC6CCCCO6)C(COC6CCCCO6)O5)CCO4)CC3OC3CCCCO3)CCC2C2CCC3C4CC(CCCCOC5CCCCO5)OC4CC3C2C1	6
C1=CC(OC2CCCC(COC3CCCCO3)O2)CC1	6
O=C(NCC1OCCc2ccccc21)c1ccccc1	6
C1=C2CCCCC2C2CCC3c4cn[nH]c4CC3C2C1	6
C=C1CC2CCC3C4CCC(=O)C=C4C=CC3C2C1	6
O=c1oc2ccc3c(-c4ccccc4)coc3c2c2c1CCC2	6
O=c1cccc2n1CC1C[NH2+]CC2C1	6
C=C1C(=O)OC2CC=CC=CCCCC12	6
O=C1C=C(C(=O)NCCCN2CCCCC2)C2(CCN(Cc3ccccc3)CC2)O1	6
c1ccc(-c2c[nH]c(C3COCCN3Cc3csnn3)n2)cc1	6
C1=CC2COCC2C2CCCCC12	6
c1cc2c3c4c1CC[NH2+]C4CCC31CCCC(C1)O2	6
C1CC2=C3C(C1)COCC3CC2	6
C1=NC(CC2CCC3C2CCC2C4CCCCC4=CCC23)CC1	6
O=C(CNC(=O)c1ccccc1)NN=CC=Cc1ccccc1	6
O=C(OCC1CCCC(Oc2c(-c3ccccc3)oc3ccccc3c2=O)O1)C1C(C(=O)OCC2CCCC(Oc3c(-c4ccccc4)oc4ccccc4c3=O)O2)C(c2ccccc2)C1c1ccccc1	6
C=C1CC2CCCC2C1	6
C1CCC(OC2CCCOC2OC2CCCO2)OC1	6
O=C1CCC(Cc2ccccc2)N1	6
O=C(OC1CCCC2CCCC2C1)c1ccccc1	6
O=C(CCc1ccccc1)C(CCCc1ccccc1)C1(c2ccncc2)CCCC1CC1=NC=CC1	6
O=C(C=Cc1ccccc1)OC1CCC2OC(=O)c3ccccc3-c3ccccc3C(=O)OCC2O1	6
O=C1COC(c2ccc(NC(=O)c3ccon3)cc2)CN1	6
O=C(Nc1ccccc1)NC1COC2C(Nc3nccc(-c4cccs4)n3)COC12	6
O=C(OC1CCCCC1)C(=Cc1ccccc1)C(=O)c1ccccc1	6
O=C(NCCc1ccccc1)c1cnoc1-c1ccccc1	6
O=C(NCCC1CCCCC1)OCC1c2ccccc2-c2ccccc21	6
O=C1CC(CCC2CCCC3C=CCCC32)CO1	6
O=C(CCOC1CCCCO1)OCC=Cc1ccc(OC2CCCCO2)cc1CC=Cc1ccc(OC2CCCCO2)cc1	6
O=C(OC1CCC23CC(CO2)CC(OC(=O)c2cccnc2)C3C1)c1ccccc1	6
O=C1OC(N2C(=O)CCC2C(=O)Nc2ccc3[nH]c4ccccc4c3c2)c2ccccc21	6
O=C(OC1OCCC(OC2CCCCO2)C1OC1CCC(OC2CCCCO2)CO1)C12CCCCC1C1=CCC3C4CCC(OC5OCCCC5OC5CCCCO5)CC4CCC3C1CC2	6
O=C(Nc1ccccc1)N1CCC2(C1)Nc1cccnc1NC2=NCc1ccccc1	6
C(=Nc1ccc(Oc2ccc(N=Cc3ccccc3)cc2)cc1)c1ccccc1	6
O=C1CNC(=O)C2COC(=N2)c2csc(n2)C(Cc2ccccc2)NC(=O)CNC(=O)C2COC(=N2)c2csc(n2)CN1	6
O=C1CC2C(CNC3CCNCC3)CCC2N1	6
O=C1C=C2CCC3C4CCCC4CCC3C2C(=O)C1	6
O=C1COCC(Cc2ccccc2)N1CCCc1ccccc1	6
c1ccc2cc(N=Nc3cccc4ccccc34)ccc2c1	6
C1=CC2c3ccccc3-c3c(OCC4C(Cc5ccc(C67CCC(Cc8ccccc8)C6CCc6ccccc67)cc5)CC5Cc6cccc(c6)Cc6cccc(c6)Cc6cccc(c6)CC54)ccc4c3C2[NH+](C1)CC4	6
O=C1CCC2C(CCC3CC=CC(=O)C32)C1	6
c1ccc2c(c1)cc1c3[nH]c4ccccc4c3ccn21	6
c1nc(NC2CCCC2)c2ncn(C3CCCO3)c2n1	6
C=C1C2C=CCC1c1cccnc1C2	6
O=C(NCCc1ccccc1)c1nnc(C(=O)Nc2ccccc2)s1	6
O=C1CCc2ccccc2C(c2ccccc2)C#CC2CC(Cc3ccncc3)CC(CCC3(c4ccc[nH]4)CCCCC3)CC2C(=O)C1	6
c1cnc2ncoc2c1	6
O=C1C=CC(=C2Oc3cccc(OC4CCCCO4)c3C=C2OC2OC(COC(=O)C=Cc3ccccc3)CCC2OC2CCCC(COC(=O)C=Cc3ccccc3)O2)C=C1	6
C=C1C(=O)C2=C(CCC2)CC12CC2	6
O=C1c2ccc(N=Cc3cc4ccccc4oc3=O)cc2C(=O)C2C=CC=CC12	6
O=C(CC(NS(=O)(=O)c1ccccc1)c1ccccc1)NCCc1ccccc1	6
C(CCCC1CCC2(CCCO2)O1)CCCC1CCC2(CCC(CCCC3CCCCO3)O2)O1	6
O=C(OC1CCCCO1)C1CCCC2C3=CCCCC3CCC12	6
O=c1ccc2cc3ccoc3c(OCC3CO3)c2o1	6
O=C1CC(c2ccccc2)Oc2c1ccc1c2C2CC2O1	6
c1ccc(Cc2noc3ccccc23)cc1	6
O=C(NC1CCN2C(=O)C3CCCN3C(=O)C2C1)c1ccc[nH]1	6
O=C(NCCCCCNC(c1ccccc1)(c1ccccc1)c1ccccc1)OCC1c2ccccc2-c2ccccc21	6
O=C1C=C(CCC2CCC(OC(=O)c3cccnc3)C3C=CCCC23)CO1	6
O=C1CC2(CCN(S(=O)(=O)c3ccccc3)CC2)n2nccc2N1CC1CC1	6
O=C(CC1CCC2CCC(NC(=O)C3CCCCC3)CC2C1)NCc1cccnc1	6
O=C1CC2(C=C3CCC4CC134)CC2	6
C1=C2C3CCC(OC4CCCCO4)CC3CCC2C2CCC3CC(OC4CCCCO4)CCC3C2C1	6
O=C(Nc1cc2ccccc2oc1=O)c1cccc(C(=O)OC2CC=CC(=O)c3cccc4c3C(=O)C3=C(NCC(O3)C(=O)C2)C4=O)n1	6
O=C1C=CC(=O)C2=C1CC1C3NC(CN1C2)C(=O)c1ccccc13	6
C1=CC(C2CCCC23CO3)CCC1	6
c1ncn(C2CCCO2)n1	6
O=C1C(=O)N(c2ccccc2)C(c2ccccc2)C1=CC=Cc1ccccc1	6
O=C(NC(=Cc1ccc2c(c1)OCO2)C(=O)N1CC2CC(C1)c1cccc(=O)n1C2)c1ccccc1	6
O=C1CC=C2CC=CC3OCC4C(=O)OC(=CCCC2O1)C34	6
C=C1C(=O)OC2C(=O)CCCCC=CCCC3OC3CC12	6
O=C1COC(c2ccc(NS(=O)(=O)Cc3ccccc3)cc2)CN1	6
O=C(c1ccc2ccccc2c1)N1CC2CC(C1)c1cccc(=O)n1C2	6
O=C1OCC=C1C1CCC2C1CCC1C3CCC(OC4CCC(OC5CCCOC5)OC4)CC3CCC12	6
O=C1C=C(C(=O)NCCN2CCCCC2)C2(CCNCC2)O1	6
O=C(Nc1ccccc1)OC1COC2C(NC(=S)Nc3cccc4ccccc34)COC12	6
C=C1CC23CCC4CCCC4C(=C)C2CCC1C3	6
C1=C2C(CCC1)CCC1C2CCC2CCC21	6
c1ncc2ccoc2n1	6
O=C1C=CC2C3=CC(=O)OC3CCC2C1	6
O=c1cccc2n1CC1CC2CN(CCCn2c3ccccc3c3ccccc32)C1	6
O=C1Nc2cccc3nccc1c23	6
O=C1CCCC=N1	6
O=C1CNC(=O)CNC(=O)CNC(=O)C(Cc2ccccc2)NC(=O)CNC(=O)C(CCCCNC(=O)c2cncc3c2C(=O)C=CC3=O)NC(=O)CNC(=O)CN1	6
c1ccc(C2CC(c3ccc4occc4c3)=NN2)cc1	6
O=C(NC1CCN2C(=O)c3ccccc3NC(=O)C12)c1ccccc1	6
O=C(C=Cc1ccccc1)OC(COC1CCCCO1)C(=O)OCc1ccc(OC2CCCCO2)cc1	6
C(=Cc1ccc(C=Cc2ccccc2)cc1)c1ccccc1	6
c1ccc(OCCOCCOCCOCCOc2ccccc2)cc1	6
O=c1c2c(ncn1Cc1ccccc1)-c1ccccc1CC21CCCC1	6
O=C1N=CCCN1C1CCCO1	6
O=C1C2CCCN2C(=O)C2CCCCN12	6
C=C1CCC2(C(=O)OC3CCCCO3)CCC3C(=CCC4C5CCCCC5CCC34)C2C1	6
N=c1ncc2c([nH]1)NCC=N2	6
O=C(OCC1CC2CCC1C2)c1ccccc1	6
O=S(=O)(NC1COC2CCOC12)c1ccc2ccccc2c1	6
O=C(C=Cc1ccc(OC2CCCCO2)cc1)OC1CCCOC1OC(=O)C12CCCCC1C1=CCC3C4CCC(OC5CCCCO5)CC4CCC3C1CC2	6
C=C1CCCC2CC3OC(=O)C(CN4CCC5(CC4)OCCO5)C3CC12	6
O=C(COc1ccc2c(c1)oc(=O)c1ccccc12)NCCc1ccccc1	6
C1CCC(OCC2CCC(OC3OCCCC3OC3CCC(OC4CC(OC5CCCCO5)CCO4)CO3)CO2)OC1	6
C1=CC2(CCCC2)C(OC2CCC3(C=C4CC=NC4=CO3)CO2)CC1	6
C=C1CC2CCCC2=CC12CC2	6
O=C(OC1OCCC(OC2CCCCO2)C1OC1CC(OC2CCCCO2)C(OC2CCCCO2)CO1)C12CCCCC1C1=CCC3C4CCC(OC5OCCC(OC6CCCCO6)C5OC5CCCCO5)CC4CCC3C1CC2	6
O=C1C=C(CCC2C=CC(=O)C3CCCCC23)CO1	6
C=C1CCC2CCC3CC(=O)CCC3C2C1	6
O=C1NCC(=O)N2C1CC1(c3c[nH]c4ccccc34)c3ccccc3NC21	6
O=C1C=CC2C(C1)CC1OC(=O)CC3=CCCC2C31	6
O=C(CCCO[PH](=O)O[PH](=O)OCC1CCC(n2cnc3cncnc32)O1)NCCC(=O)NCCSC(=O)Cc1ccccc1	6
O=C(NCN1CCNCC1)C1=CCC2CC3Cc4ccccc4C(=O)C3=CC2C1=O	6
O=C1C=CCCC=CC(=O)CC2=CC(CC1)OC2=O	6
O=C1C=CC2CCCC=C2C1	6
O=S(=O)(NCCNS(=O)(=O)c1ccccc1)c1ccccc1	6
O=C(CCCCCCCCCCC(=O)Nc1ccccc1)Nc1ccccc1	6
O=c1c(OC2OCCCC2OC2CCCC(COC3CCCCO3)O2)c(-c2ccccc2)oc2ccccc12	6
C1CCC(OC2(COC3CCCO3)CCCO2)OC1	6
O=C1C=C2C=C3CCCCC3CC2O1	6
C1CCC(OC2CCC3C(CCC4C3CCC3C5CCCCC5CCC34)C2)OC1	6
O=C(C1=NN(c2ccccc2)C2C(=O)N(c3ccccc3)C(=O)C12)c1cnn(-c2ccccc2)c1	6
O=C(NCc1ccccc1)N1CCC2(C1)C(=O)Nc1ccccc12	6
C1=C2C(CC1)CCC1C3CC(CCC21)CO3	6
O=C1CNC(=O)C2CCCN2C(=O)CNC(=O)C2CCCN2C(=O)CNC(=O)C2CC3c4ccccc4N(C3N2)C23CC(N1)C(=O)N1C(Cc4ccccc4)C(=O)N(c4ccccc42)C13	6
O=c1cc(-c2cccc(-c3c(-c4ccccc4)oc4ccccc4c3=O)c2)oc2ccccc12	6
O=C1OC2CCCC=CCCC3OC3CCC(C2)C1CCC1C(=O)OC2CCCC=CCCC3OC3CCC1C2	6
O=c1c2ccccc2oc2ccc(OC3OCCCC3OC3CCCCO3)cc12	6
O=C(Nc1nc2c(s1)CC1CCCCC1C2)c1cnccn1	6
c1ccc(C2CC3CCC(C2)N3)cc1	6
C1=C2CCCC=C2CCC1	6
c1cc2cc3ccc(OC4CCCCO4)cc3[nH+]c2o1	6
c1ccc2c(c1)CC1CC2CCN1	6
C1=CC(c2ccncc2)C(CCOc2cccc(C3CCCC(CCc4ccccc4)O3)c2)C1	6
O=C1C=C(C2CCC3C2CCC2C4CCC(OC5CC6OC(c7ccccc7)OC6CO5)CC4CCC23)CO1	6
O=C1c2cc3c(cc2OC2COc4ccccc4C12)OCC=C3	6
O=C1CCC2C(C1)C(=O)CC1C3CCC4CCCCC4C3=CCC21	6
O=C(OCC1CCOC1)c1ccccc1	6
O=C1CN=CCCOC(=O)CN=CCCO1	6
O=C1CCCC(=O)C1=NNc1ccccc1	6
O=C1OC2CCCC(C#CCC13OC14CCC3CC#Cc3cc[nH]c3CC1=CC(c1cccnc1)c1cc3c(=O)cc(-c5ccccc5)oc3cc1O4)O2	6
O=C1CC2(CN(S(=O)(=O)c3ccccc3)C2)ON1Cc1ccccc1	6
O=C1C=CC2(CC=CCC2)CC1	6
O=C1CCN2CCCCC2C1	6
c1ccc(CCCCCCCCc2ccccc2)cc1	6
O=C1CN2C(c3ccccc3)=NOC2(c2ccccc2)c2ccccc2N1	6
O=c1c(-c2ccccc2)c[nH]c2c1CCO2	6
O=C1C=C(CC2=CC(=O)c3ccccc3C2=O)C(=O)c2ccccc21	6
O=C(Nc1ccccc1)OC1CCC2C(=CCC3C4CCCC4CCC23)C1	6
C1=C2COC3CCC(CC4CCC5CCCC5C4C1)C23	6
O=C1C=C2C3=COC(c4ccccc4)=CC3=CC(=O)C2O1	6
O=C1CC(c2ccccc2)C2(O1)C(=O)OC1CCOC12OC1CCCCO1	6
C(=CC=CC=CC=CC=Cc1ccccc1)C=CC=CC=CC=CC1=CCCCC1	6
O=C1C=C(CCC2CCCC3C4CCCCC4CCC23)CO1	6
C=C1CC23CCC4CCCC(OC(=O)C5CO5)C4C2CCC1C3	6
O=C1C=C2CC3CC4CC4C3CC2O1	6
C1CCC(OC2CCC3C(CCC45CCC(CCC34)C5)C2)OC1	6
O=C(CCc1ccccc1)NCCc1cnc[nH]1	6
c1ccc(CNc2c3c(nc4ccccc24)CCCC3)cc1	6
O=C1NCc2nc(cs2)C(=O)NC(Cc2ccccc2)C(=O)N2CCCC2C2=NC(CO2)C(=O)NCc2nc1cs2	6
O=C(CCc1ccccc1)C(CCCc1ccccc1)C1(c2ccnc(Nc3ccc4ccccc4c3)c2)CCCC1CC1=NC=CC1	6
O=C1CC2CN(S(=O)(=O)c3ccccc3)CC2N1Cc1ccccc1	6
C1CC2CCC3C(CCC4CC5NCC(O5)C43)C2C1	6
C1=CC2Cc3nccc4c5ccccc5n(c34)CC2CO1	6
C1=CC2C3CCC(OC4OCCCC4OC4OCCCC4OC4CCCCO4)CC3CCC2C2CCC3CCCCC3=C12	6
C=C1CC2C=CCCCCC=CC(=O)C23C(=O)NC(Cc2ccccc2)C3C1	6
O=c1c2c(oc3ccccc13)OC=CCC2	6
O=C(Cc1ccccc1)NCCCC(=O)OCc1ccccc1	6
O=C(C=Cc1ccc(OC2CCCCO2)cc1)OC1CCC(OCC2CCCC(Oc3cc4c(OC5CCCCO5)cccc4[o+]c3-c3ccccc3)O2)OC1	6
O=C1CC2OCCC2N1	6
O=C1NC2CCN(C(=O)C3CCCCC3)C2C(=O)N1c1ccccc1	6
c1cc2c(c3c1OCO3)NC13CCC4(CCCN5CCC21C54)CC3	6
O=C1C=C2C3CCC(CCC4CC5CCCCCC5O4)C3CCC2C2(CCc3ccc[nH+]c3)CCCCC12	6
O=C1OC2CC3CCCCC34OC4C2C1CN1CCC(Cc2ccccc2)CC1	6
O=C1CNC(=O)CNC(=O)COC(=O)CCCN1	6
O=C1OC23C=CC4C5CCCC5CCC14C2CCC(OC1CCCCO1)C3	6
O=C1CN2CCN(S(=O)(=O)c3ccccc3)CC2COc2ccc(-c3ccccc3)cc2N1	6
O=C(OCCCOC(=O)c1ccccc1)c1ccccc1	6
O=C1CC2CC3C1CC1(SS2)C(=O)N2C4CCC5SC2(CC4C5=O)C(=O)N31	6
O=c1ccoc2c(-c3ccccc3)c3c(cc12)CCC(CCc1ccc[nH+]c1)O3	6
O=C(Oc1ccc2oc(=O)c(-c3ccccc3)cc2c1)N1CCOCC1	6
O=C(NCCc1c[nH]c2ccccc12)C1Cc2ccccc2N1	6
N=c1c2c([nH]c3c1CCC3)CCC2	6
C1COC2C3CCC(CC3)OC2C1	6
O=C(CC1CCC2CCC(NC(=O)c3ccccc3)CC2C1)NCc1cccs1	6
O=C(OC1C(c2ccccc2)Oc2ccccc2C1c1ccc2c(c1)CCC(c1ccccc1)O2)c1ccccc1	6
O=C1C=CC2C(c3ccccc3)C(c3cccc(=O)o3)C2(C=Cc2ccccc2)O1	6
O=C1C=CC=CCCCC2CCCCC12	6
C1=C2c3ncccc3ON2CCC1	6
O=C1CCC(c2nc(CNC(=O)Nc3ccccc3)no2)N1	6
O=C(OCC1CC(OC(=O)c2ccccc2)CCO1)c1ccccc1	6
O=C1CCCc2ccccc2-c2ccccc21	6
O=c1ccoc(C=CC=CC=CC2CCCCC2)c1	6
C1=Cc2ccccc2COC1	6
c1cc2cncn2cn1	6
O=C1C=CCCOC(=O)CC(=O)C=CCCC1	6
C1#CC2C(Oc3ccccc3OC#CC23CCCC3)[N+]2=CC3=NC=C(Cc4ccccc4C1)C3=C2	6
c1cc2c(c3c1CCOC3)OCCC2	6
O=C1CC2CC1CC2OC1CCCCO1	6
O=C1CC2C3CCC(OC4CCCCO4)CC3CCC2C2CC3OC4(CCCCO4)CC3C12	6
O=C(C=Cc1ccccc1)OC1COC(OCC2CCCCO2)CC1OC1CCCCO1	6
O=C(NCc1ccccc1)C(=O)Nc1ccccc1	6
C1CC2CCC(C1)O2	6
O=C(Oc1cccc2c1-c1ccccc1CCCC2)c1ccccc1	6
C1CCC(OCC2CCC3CCCC3C2)OC1	6
c1ccc(-c2ccc(OC3CCCCO3)cc2)cc1	6
C=C1CCC2CCCCC2C1CCC1CCOC1	6
C=C(C1CCNC=N1)C(CC1C2C=CCC1c1cc3ccccc3cc1C2)NC1=NC=CC1	6
O=S(=O)(NC1COC2C(OCc3ccccc3)COC12)c1ccccc1	6
O=C(C=Cc1ccc(OC2CCCCO2)cc1)OCC1CCCC(Oc2cc(OC3CCCCO3)cc(-c3[o+]c4ccccc4cc3OC3CCCCO3)c2)O1	6
C1=CC(CCCCCCCCC2=[O+]C(CCc3cccc(OCC[C+]4C=C5CC6CCCC6CCC5=N4)c3)=CC2)Cc2ccccc21	6
O=C1CCC2CC(C3(CC4CCC5(C#CC(CCCCC(C=Cc6ccccc6)c6ccncc6)c6ccccc6CCC5=O)CC4)CCCC3)CNC2C1	6
O=C(OCC1CCC2C1CCC1C3CCC(OC4CCC(OC5CCC(OC6CCCCO6)CO5)CO4)CC3CCC21)c1ccccc1	6
O=C1CC2CCCCC2C1	6
c1ccc(CCC2CCCC(c3cccc(OCCCCc4cc[nH+]cc4)c3)O2)cc1	6
O=C(Nc1ccccc1)N1CCOC1=O	6
C=C(C1CCNC=N1)C(CCCCC1=CCC(=O)N=C1)NC1=NC=CC1	6
O=C1c2ccccc2Cc2c1ccc1cccc(OC3CCCCO3)c21	6
O=C(CCc1c[nH]c2ccccc12)NCC(=O)NCC(=O)NCC(=O)NCC(=O)NCC(=O)NCC(=O)NCC(=O)NCC(=O)NCC(=O)NCC(=O)NCC(=O)N1CCCC1C(=O)NCC(=O)N1CCCC1C(=O)NCCc1ccccc1	6
O=C1CC2CCC1(CS(=O)(=O)NCCc1c[nH]c3ccccc13)C2	6
c1ccc2c(c1)NC13CCC4(CCC[NH+]5CCC21C54)C3	6
C=C1C(=O)C23CC1CC1OC4OCC5(C(CCCC45)OC2=O)C13	6
c1cn(CC2OCCC2NC2CCNCC2)nn1	6
O=C1CCC2C3=CCc4ccccc4C3CCC12	6
O=C1COC(c2ccc(NC(=O)C3CCC3)cc2)CN1	6
c1cc(CCCCCC2CCCCCC2)cc(OCCC(Cc2ccc[nH]2)c2ccncc2)c1	6
C=C1C=NCC=NC23CCC(c4nccs4)NC2c2csc(n2)C(COC(=O)c2ccc4c(n2)CC(C=C4)NCC=NCC=N1)N=Cc1csc(n1)CN=CC1CSC(=N1)C(=C)N=CCN=Cc1csc3n1	6
O=C1OCCc2cc3c(cc21)C(=O)c1c(oc2c1ccc1cc4c(cc12)C(=O)OCC4)C3=O	6
c1ccc(Nc2ccccn2)cc1	6
O=C(Nc1cccc(NC(=O)c2ccccc2)c1)c1ccccc1	6
O=C1C=C(c2ccccc2)C(=O)C(=Cc2ccccc2)O1	6
O=C(NCC1CCC(CC(=O)N2CCc3ccccc32)O1)c1ccccc1	6
O=C1CCc2ccccc2C(c2ccccc2)C#CC2CC3Cc4ccnc(c4)Nc4ccc5ccc(cc5c4)CCCNCCc4c[nH]c(c4)C45CCCCC4C#CCCCCC(C5)C(C3)CC2C(=O)C1	6
O=C1C=C2COCC=C2O1	6
O=C(CCNC1CCCC1)OCC1CCC(O[N+]2=CC3=CC=NC3=C2c2ccccc2)C(Oc2ccc3c(=O)c(-c4ccccc4)coc3c2)O1	6
c1ccc(C2COc3ccccc3C2c2cccc(C3COc4ccccc4C3)c2)cc1	6
O=C1OC2CC3=CCCCC3CC2C1CN1CCN(Cc2ccccc2)CC1	6
O=C1C2=C(CCCC2)C(=O)c2c1cccc2-c1cccc2c1C(=O)C1=C(CCCC1)C2=O	6
c1ccc([PH+](c2ccccc2)c2ccccc2)cc1	6
O=C1Nc2ccc(-c3ccccc3)cc2C(=O)N2CCN(C(=O)C3CCNCC3)CC12	6
C1=CC(c2cc[nH+]cc2)C2(C1)CCCNC2COc1cccc(C2CCCC(CCc3ccccc3)O2)c1	6
O=C1CCSc2ccc(S(=O)(=O)CCC(=O)N3CCC4(CC3)OCCO4)cc2N1	6
O=C1C=CCOc2ccccc21	6
O=C(OC1CCCCO1)C12CCCCC1C1=CCC3C4CCC(OC5OCCC6OCCOC65)CC4CCC3C1CC2	6
O=C1OC23CCC=CC2C=CC=CCCC=C2C=CC(=C1C3=O)OC2	6
O=C(CCC1C=Nc2ccccc2C=N1)Nc1ccccc1	6
O=c1oc2cc(OC3CCCO3)cc3c(=O)oc4cccc1c4c23	6
O=C(C=Cc1ccccc1)OC1COC(=O)C1	6
O=C(CSc1nc2c(c(=O)[nH]1)C1(CCCCC1)Cc1ccccc1-2)Nc1ccccc1	6
O=C(c1ccc(-n2nnnc2C2NCCc3cc4c(cc32)OCO4)cc1)N1CCCCC1	6
C1#CCC(Oc2ccccc2)[N+]2=CC3=C(C=NC3=C2)Cc2ccccc2C1	6
O=C1CC(OC(=O)c2ccccc2)COC(=O)C(NC(=O)c2ccccc2)CO1	6
O=C1C=C2OCCCC3CCC1C(=O)C23	6
O=C1C=CC2(CC1)CCC1NCCc3cccc2c31	6
O=C(NC(=Cc1ccco1)C(=O)N1CC2CC(C1)c1cccc(=O)n1C2)c1ccccc1	6
C(#CC1=CCCCC1)C=CC=CC=CC=CC=CC=CC=CC=CC1C=CCCC1	6
C1=CC2CC=C(COC3CCCCO3)C2C(OC2CCCCO2)O1	6
O=C1C2CC=CCC2C(=O)N1c1ccccc1	6
O=c1c(OC2CCCCO2)c(-c2cccc(OC3CCCCO3)c2)oc2cc(OC3CCCCO3)ccc12	6
O=C1C(=Cc2ccccc2)Oc2cc3c(cc21)CN(Cc1ccncc1)CO3	6
O=C(OC1C2CC3C1CC14OC5OC1C(Cc1ccoc1)CCC4(O5)C3C2)C1CO1	6
O=C1C=CC2OOCCC2C1	6
c1ccc2c(c1)-c1cc3c(cc1C1CCC2O1)OCO3	6
O=C1C(=O)c2ccoc2-c2ccccc21	6
O=c1[nH]c2ccccc2c2c1C=NCCN2	6
O=C1C=CC(=O)c2cc3c(cc21)C1CC3c2cc3c(cc2C1=O)COCC3	6
O=C(CCc1ccc2c(c1)OC1C(C#CCc3ccc4c(c3CC3=CN=C5C=[N+]1C=C35)CCNC4)C1(C#CO2)CCCC1)CCC1C=CCCC1	6
C1=C2C(CCC3C2CCC2CC23)CC(C2CO2)C1	6
O=C1Nc2ccccc2C12CC1C3CCC2N1COC3	6
O=C1CCC2C(CCC3C2C=CC2C4CCCCC4CCC23)C1	6
O=C1CN=CC(Cc2ccccc2)N=CCNC(=O)C(Cc2c[nH]c3ccccc23)N=CCN=CCN2CCCC(N1)C2=O	6
C1=C2COC3CCC2(CCC1)O3	6
C1=CC2C(=CCC3C4CCCCC4CCC23)C2CCCCC12	6
O=c1oc2c3c(ccc2cc1-c1ccccc1)OCN(Cc1ccco1)C3	6
C=C1CCC2OC2CCC2C(C=CC3CO3)OC(=O)C12	6
O=C1OCC(COC2CCCCO2)C2CCCC12	6
C1=NCC=NCC=NCC=NCC=NCC=NCC=NCC=NCC=NCC=NCC1	6
C=C1NC(=O)C(Cc2ccccc2)n2c1nc1ccccc1c2=O	6
C1CCC2C(C1)CCC1CC34CCC5CCCCC5C3(CCC12)O4	6
O=C(c1ccccc1)C1CC2(OC(c3ccco3)=CC2=O)C(=O)N1	6
O=C(OC1CCC2C(=CC=C3C4CCCC4CCC32)C1)c1ccccc1	6
C(=CC1=[NH+]c2ccccc2C1)C=C1Cc2ccccc2N1	6
c1ccc(-c2cn3c(n2)SCC3)cc1	6
O=S(=O)(N=Cc1ccccc1)c1ccccc1	6
O=C1NC(Cc2ccccc2)C(=O)N2CCN(C(=O)NC3CCCCC3)CC12	6
O=C1COC2CNCC2N1Cc1ncc[nH]1	6
O=C(CNC(=O)N1CC=Nc2ccccc21)NCCc1c[nH]c2ccccc12	6
c1cc2[nH]ccn2c1	6
O=C(NCc1ccco1)C1CSC2c3ccccc3C(=O)N12	6
O=C1CC2CCC3C(OC4CCCCO4)CC=CC3C2O1	6
O=C1CCC2C(CC3C2CCC2C4CCCCC4C(=O)CC23)OC1	6
O=C(NC1CCN2C(=O)C3CCCN3C(=O)C12)c1ccccc1	6
O=C(NC1CCCCC1)OCc1ccccc1	6
c1ccc(CNC2CC2)cc1	6
O=c1cc(-c2ccc(OC3CCCCO3)cc2)oc2c(C3CCCCO3)cc(C3CCCCO3)cc12	6
O=C1NCCCC1NC(=O)C1CN(C(=O)c2ccc[nH]2)CCN1C(=O)c1ccccc1	6
c1ccc(CCOc2ccc(CC3COC(c4ccccc4)C3)cc2)cc1	6
O=C(CC1C=CCCC1)Nc1ccccn1	6
C1=c2ccc3[n]2[Fe]24[n]5c1ccc5C=c1ccc([n]12)=Cc1ccc([n]14)C=3	6
O=C1OC2C3CCSSCc4cnc(C[N+]5=CC6=CC=NC6=C5)cc4-c4cc(ccn4)CCC4OC14C1CCC(CC1)C2c1cc2c(=O)ccoc2cc1O3	6
c1ccc(N=Nc2ccc([NH+]=Nc3ccccc3)cc2)cc1	6
O=C1C(=Cc2ccccc2)Oc2c(CN3CCN(c4ccccc4)CC3)cccc21	6
O=C1C=C2CCC3CCC(OC(=O)C=Cc4ccccc4)C4(CO4)C3CC(C1)C2	6
O=C1Nc2ccccc2C12CC1CCCC2N1	6
c1ccc(-c2cc[n+]3c(c2)-c2cc4c(cc2CC3)OCO4)cc1	6
O=C(NC(C(=O)Oc1ccc2c(-c3ccccc3)cc(=O)oc2c1)c1ccccc1)OCc1ccccc1	6
O=C1CC(=O)NC=N1	6
O=C1OC2CCCC(C#CCC13OC14CCC3CC#Cc3cc[nH]c3CC1=CC(c1cnc3c(c1)C1CC=CC(C1)N3)c1cc3c(=O)cc(-c5ccccc5)oc3cc1O4)O2	6
c1coc(-c2nccc3c2[nH]c2ccccc23)c1	6
O=C(C=Cc1ccccc1)OCC1CCCC(Oc2ccc3c(c2)CC[N+]3=CC=C2C=CNCC2)O1	6
C=C1NC(=O)CCCNC(=O)CC(C=CC=CCCCc2ccccc2)NC(=O)C(Cc2c[nH]c3ccccc23)NC(=O)CCNC(=O)CNC(=O)CNC1=O	6
O=C1CCC(C2C=CCO2)O1	6
C=C1Cc2ccc3[nH]c4c5c3c2C2C(COC5OC3CCC5C(CCC6OCCC7OC675)C43)CC12	6
O=C1CC#CC2C=CC(COC3OC(CO1)C1CCC4CC(c5ccccc5)c5cc6c(cc5OOC43C1)C1Oc3cc4c(cc3C1CO6)OCO4)C2	6
O=C(Nc1ccc2oc(-c3ccccc3)nc2c1)c1ccccc1	6
O=c1c2ccccc2oc2ccc(OC3CCC(OC4CCCCO4)CO3)cc12	6
O=C1C(=Cc2ccccc2)SC(=S)N1CN1CCOCC1	6
C1=NC(CC(CCOc2cccc(CCCCCC3CCCCCC3)c2)c2ccncc2)=CC1	6
O=C1CCC(CCCCOc2ccc3ccc(=O)oc3c2)O1	6
O=C1CCCCC2(C=CC=CC2)Cc2c[nH]cc2CC(c2ccccc2)c2ccnc(c2)Nc2cccc3cn(cc23)C(c2ccccc2)C1	6
O=C(NCCNC(=O)OCC1c2ccccc2-c2ccccc21)OCc1ccccc1	6
C1=CC(CCCCCCCCCC2CC(Cc3ccncc3)CC2CC2=NC(c3ccccc3)=CC2)CCC1	6
C1CC2CCOC2O1	6
O=C(Nc1ccc(C2CN(C3CCOCC3)C(=O)CO2)cc1)c1ccccc1	6
O=C(NCC1CC2CCN1CC2)c1ccc2ccccc2c1	6
O=C1OC(N2C(=O)CCC2C(=O)Nc2ccc3c(c2)OCCO3)c2ccccc21	6
C1=CC2c3ccccc3-c3c(OCC4C(Cc5ccc(C67CCC(Cc8ccccc8)C6CCc6ccccc67)cc5)CC5Cc6cccc(c6)Cc6cccc(c6)C67CCCCC6CCc6ccc(cc67)CC54)ccc4c3C2[NH+](C1)CC4	6
O=C(C=CC=CC=CC=CC1C=CC(=O)C2OC12)NC1=CCCC1=O	6
O=c1c2c(ncn1CC1CCCC1)-c1ccccc1CC21CCCC1	6
O=C(NCC1C(=O)N2CCCC2CN1Cc1ccccn1)C1CC1	6
O=C(C1CC1)N1CCCCC1	6
C1CCC2C(C1)CC1OC13CCCCC23	6
C=C1CC2CCC=CC2=CC1=O	6
O=c1c(-c2ccccc2)c[nH]c2ccccc12	6
O=C1CCCC=CCCCCCCCO1	6
O=C1C2NC(=O)C3(CC4CC=CCC4ON13)SSSC2c1ccccc1	6
C1CCC2COCC2C1	6
c1ccc(C23Oc4ccccc4-c4cccc(c42)-c2ccc(-c4cc5ccccc5o4)cc2O3)cc1	6
c1ccc(-c2cn(-c3ccccc3)c3ncn4nnnc4c23)cc1	6
C1CCC2C(C1)CCC1C2CCC2C1CCC13OC1CCC23	6
C1=C2CC3CCC(OC4CCCCO4)CC3CCC2C2CCCC2C1	6
O=c1c2c(ncn1C1CCCC1)-c1ccccc1CC21CCCCC1	6
c1coc(C2CCCO2)c1	6
O=c1c(-c2ccccc2)coc2c(C3CCCCO3)c(OC3CCCCO3)ccc12	6
C1=CC(c2ccccc2)C2c3cccc4cccc(c34)C2C1c1ccccc1	6
O=C1NC(C(=O)NC2CCCC2)Cn2nc(C(=O)N3CCC4(CC3)OCCO4)cc21	6
O=C(Nc1ccccc1)OC1COC2C1OCC2n1nnnc1SC1CCCC1	6
C1CS[S+]C1	6
O=C(Cc1ccccc1)OC1CCCNC1	6
O=C1CC2CCCCCCCCCC=CC=CC=CC34OC5CCC6(O3)C2C1CC1OC1C6C5O4	6
C(C=CCCc1ccccc1)=CCCCCCCCCOC1CCCCO1	6
c1cc(OC2CCCCO2)c2ccoc2c1	6
O=C1COC(c2ccc(NC(=O)C3CC3)cc2)CN1	6
O=C(C1CC(NS(=O)(=O)c2ccccc2)CC1c1ccccc1)N1CCNCC1	6
C=C1CCC2C(CN3CCCC3)C(=O)OC2C2C(=C)CCC12	6
C1=CC2CCN3CCCc4ccccc4C23CC1	6
O=C(N=CNCCc1ccccc1)c1ccccc1	6
O=C(CCC(CC1=CN=CC1)Cc1ccccc1Cc1cccc2ccccc12)C(Cc1cccc(OC2CCCCC2)c1)c1ccccc1	6
O=c1c2c(ncn1C1CCCCC1)-c1ccccc1CC21CCCC1	6
O=C1CCC=CCC2CCC(OC(=O)c3ccccc3)C2C=CCC1	6
O=C(NCCc1ccccc1)N1CCc2ccccc2C1c1ccccc1	6
c1cc(CC2NCCc3ccccc32)cc(Oc2ccc(CC3NCCc4cc5c(cc43)OCO5)cc2)c1	6
O=C(Nc1ccc(C2CN(Cc3cncs3)C(=O)CO2)cc1)c1ccccc1	6
C1=NCC1	6
O=C1CCCC2=C1c1c(ccc3ccccc13)NC2c1ccccc1	6
O=C(OC1CCC2C(OC3CCCCO3)OC=CC12)c1ccc(OC2CCCCO2)cc1	6
C(=Cc1nc2ccccc2[nH]1)c1ccccc1	6
O=C1CCC2c3cccc4c3C(CCC4=O)c3cccc1c32	6
O=C(Cc1cccc2cc3ccc(CCC4CCC5(CCC6CCC7C(CC8C9CN%10CCCCC%10CC9CCC87)C6C5)C4)cc3cc12)c1ccc2c(c1)CCNC2	6
C1=C2C(CCC3C2CCC2Cc4nc5c(nc4CC23)CC2CCC3C(CCC4C6CC7(CCCO7)OC6CC43)C2C5)C2CC3(CCCCO3)OC12	6
O=C1C=CC(=O)C2=C1CC1CCCC1C2	6
O=C(Nc1ccc2n(c1=O)CC1CC2CN(C(=O)c2ccccc2)C1)c1ccccc1	6
O=C(Oc1ccc2cc(Cc3ccccc3)c(=O)oc2c1)c1ccccc1	6
O=c1oc2cc(OCc3ccccc3)ccc2cc1-c1nc2ccccc2s1	6
C1=NCC=NCC=NC(Cc2ccccc2)C=NC1	6
O=C1CCCC2C3=CC=C4C5CCCCC5CCC4C3CCC12	6
O=C1C=CC(=C2Oc3cccc(OC4CCCCO4)c3C=C2OC2OC(C[O+]=CC=Cc3ccccc3)CCC2OC2OCCCC2OC(=O)C=Cc2ccccc2)C=C1	6
O=C(C=Cc1ccccc1)OCC1CCCC(c2cccc3c(=O)ccoc23)O1	6
O=c1oc2c3c(ccc2c2c1CCC2)OC1OC=CC31	6
O=C1C=C2C=CC3C4CCC(=O)C4CCC3C2CC1	6
O=C1C=CC=C1	6
O=C1CCC2COC34CC=C5CC(OC6CCC(OC7CCC(OC8CCC(OC9CCC(OC%10CCCCO%10)CO9)CO8)CO7)CO6)CCC5C3CC(O4)C12	6
O=C1CCOC(=O)CNC(=O)CNC(=O)CNC(=O)CNC(=O)CNC(=O)C(Cc2ccccc2)NC(=O)CNC(=O)CNC(=O)CN1	6
O=C(Nc1ccccc1)C1CCCCC1=CCc1ccccc1	6
O=C(NCCc1cnc[nH]1)C1CCCN1	6
O=C1CCCCCCc2c[nH]cc2CCc2ccnc(c2)NCC#CC(c2ccccc2)C1	6
O=C1C=C2CC3=C(CC2O1)C1CCCCC1CC3	6
O=C1OCc2cc3c(cc21)C(=O)c1c(ccc2ccccc12)C3=O	6
O=C(C=Cc1ccccc1)OC1CC2Cc3ccoc3CC2C2CCCCC12	6
C1CC2COCC3(C1)C2CCC12CCC(CCC13)C2	6
C1COCC(OC2CCC(OC3CC(OC4CC(OC5CC(OC6CCCO6)CCO5)CCO4)CCO3)CO2)C1	6
O=C1OC2(c3ccccc3Oc3ccccc32)c2ccccc21	6
O=C1CCCC2CCC=C3COCC132	6
C=C1C(OC2CCCCO2)OC=C2C(=O)OCCc3ccc(cc3)Oc3cccc(c3)CCOC(=O)CC12	6
c1ccc(CN2CCn3c4c(c5ccccc53)CCCC42)cc1	6
O=C1CCCc2cccc(C3OCc4ccccc43)c21	6
O=C1CC2C3Cc4nc5c(nc4CC3CCC2C12CC1CC3(CCCO3)OC1C2)CC1C(CCC2C3=CC4OC6(CCCO6)CC4C3CCC21)C5	6
c1ccc(-c2noc(CC3CCCO3)n2)cc1	6
O=C1CCC(C=Cc2ccc3c(c2)C(c2ccccc2)CC(=O)N3)CC1	6
c1ccc2c(c1)ccn2-c1c[nH]c2ccccc12	6
O=C1c2ccc3c(=O)cc(C4OC4C4CO4)oc3c2C(=O)c2cc(C3CCCCO3)cc(C3CCCCO3)c21	6
O=C(C=Cc1ccccc1)c1ccco1	6
O=C1CC(c2ccccc2)Oc2cccc(OC3OCCCC3OC3CCCCO3)c21	6
O=C1CC(c2ccc(OC3CCCCO3)cc2)Oc2cc(OC3CCCC(COC4CCCCO4)O3)ccc21	6
c1ccc(Oc2ccc(OC3CCCCO3)cc2)cc1	6
C1#CC(CCc2cccc(Cc3ccccc3)c2)CCCC2CCCCc3cccc(c3)OCc3cc(C45CCOCC4CC4(CCCC4)c4ccccc45)cc4cn(cc34)-c3nccc1c3CO2	6
C=C1CCC2(C(=O)OC3CCCC(COC4CCCCO4)O3)CCC3C(=CCC4C5CCC(OC6OCCC(OC7CCCCO7)C6OC6CCCCO6)CC5CCC34)C2C1	6
C1=Nc2ccccc2C(c2ccccc2)=NC1	6
O=C(c1ccccc1)N1CCC(CNCCc2ccccc2)C1	6
O=C1C=C2CCC34CCC(CCC3C2CC1)C4	6
c1cc2oc(-c3ccc4c(c3)OCO4)cc2cc1CCCOC1CCCC(COC2CCCCO2)O1	6
O=C(Oc1cccc2c1CC(OC(=O)c1ccccc1)C(c1ccccc1)O2)c1ccccc1	6
C1CCC2C(C1)CCC1C2CCC2C1CC1OC13CCCCC23	6
C1=CC(Cc2nc3ncccc3[nH]2)CCC1	6
C=C1C=Nc2ccccc21	6
O=C1CCC=CCC(=O)CC(CCC2CCCCC2)OC(=O)C2CCCCN2C(=O)C(=O)C2CCCC(CCC=CC3OC3C=CCCC1)O2	6
N=C1CCC2C1CCC1C3CC=CCC3CCC21	6
O=C1CC2CN(S(=O)(=O)c3ccccc3)CC2N1	6
C=C1C(CC(=O)OCCC2CC(OC(=O)CC3C=COC(OC4CCCCO4)C3=C)CC2COC(=O)CC2C=COC(OC3CCCCO3)C2=C)C=COC1OC1CCCCO1	6
C=C1COC(=O)C1	6
O=C(NCc1ccccc1)OC1COC2C(Nc3nccc(-c4ccccc4)n3)COC12	6
O=c1[nH]c(=O)c2c(-c3ccccc3)n(-c3ccccc3)cc2[nH]1	6
O=C1NC2(Oc3cccc4cccc2c34)c2ccccc21	6
O=C1CC=CC2=CC3CCC4CCCC4C3CC2O1	6
O=C1CC2CCC3CCC(=O)C3=CC2O1	6
O=C1c2ccc3ccccc3c2C(=O)c2ccc3c(c21)NC1CCOC3C1	6
O=C(NCCc1ccccc1)c1ccc2[nH]c(=O)cnc2c1	6
C1=NC=C(Cc2ccccc2C2CCCC(CCc3ccccc3)O2)C1	6
[N]=c1cc[nH]cc1	6
O=C(OC1CC2C=COC(OC3CCCCO3)C2C1)C1=COC(OC2CCCCO2)CC1C=CCC1CC(OC2CCCCO2)OC=C1C(=O)OC1CC2C=COC(OC3CCCCO3)C2C1	6
C1=CCCCC2CCCC(CCC=C1)O2	6
O=C1CC23C=CCN4CCC5c6cc7c(cc6N1C5(CC2)C43)OCO7	6
O=C(Oc1ccc2c(c1)oc(=O)c1ccccc12)c1ccccc1	6
O=C1C(c2ccccc2)=Nc2ccccc21	6
c1cc(C2CC34CCCC5(COC3O2)C4CCCC52CO2)co1	6
O=C(CCCC1CCCCO1)CC1CCC(C23CCC(CO2)O3)O1	6
C1=Cc2c(ccc3c2OCCC3)OC1	6
O=C(CN1Cc2ccccc2C1=O)NC1CCOCC1	6
O=C1C=C2CCC(OC3CCCCO3)CC2O1	6
O=C1COC(c2ccc(NS(=O)(=O)c3ccccc3)cc2)CN1	6
O=C1C=C2CCC3C(CCC4C(C(=O)COC(=O)CCC(=O)NCCCCCC(=O)ON5C(=O)CCC5=O)CCC43)C2CC1	6
c1ccc2c(c1)C1c3ccccc3C2c2ccccc21	6
C=C1CCC2C3CCOC3CCC2C1Cc1cccoc1=O	6
O=C(Cc1ccccc1)Nc1ccc2n(c1=O)CC1CC2CN(C(=O)c2ccccc2)C1	6
c1ccc(CCNc2ncc3ccccc3[nH+]2)cc1	6
O=C1OC2CC3CCC=CC3=CC2C1CN1CCCCC1	6
O=C1CCC2C(CCC3C4CC(=O)C(CCCC5CO5)=C4C(C[N+]4=C5C=CN=C5C(Cc5cccc(C6CCOCC6)c5)=C4)CC23)C1	6
O=C1OC(CC2CCC3C2CCC2C4CC5OC5CC4C4OC4C32)CC=C1COC1CCCCO1	6
O=C(Nc1ccccc1)N1CCC2(CC1)CC(=O)N(CC1CC1)c1ccnn12	6
O=c1c2c(ncn1CC1CCCCC1)-c1ccccc1CC21CCCCC1	6
O=C(Nc1ccccc1)c1ccccc1OC1CCCCO1	6
O=C1C=CCC2CC(c3ccccc3)OC12	6
O=C(OC1OC2COC(=O)c3ccccc3-c3ccccc3C(=O)OC3C2OC(=O)C24CC(=O)C(OC25C(=O)OC2CCOC25)C2Oc5cccc(c5C24)C(=O)OC13)c1ccccc1	6
O=C1CC2(CCCO2)C2CCC3=C(CCC4CC(OC5CCCC(COC6OCCCC6OC6OCCC(OC7OCCCC7OC7CCCCO7)C6OC6CCCCO6)O5)CCC34)C12	6
O=C(C1=NOC2C(=O)N(c3ccccc3)C(=O)C12)c1ccc2ccccc2c1	6
O=C(CC1CCCC1)NCC1C=CC(Cc2nc3ccccc3[nH]2)CC1	6
O=C1CCC=CO1	6
c1ccc(C2c3ccccc3Cc3c4ccccc4cc[n+]32)cc1	6
C=C1CCC2CCCC3CC3C12	6
O=c1ccc2cc3c(cc2o1)OC1(CCc2ccccc2C1c1ccc[nH+]c1)C3	6
C(CCCCCCCC1CC1)CCCCCCC1CC1	6
O=C(OC1OCCCC1OC1CC(OC2CCCCO2)C(OC2CC(OC3CCCCO3)CCO2)CO1)C12CCCCC1C1=CCC3C4CCC(OC5CCCCO5)CC4CCC3C1CC2	6
O=C(Oc1ccc(OC(=O)c2ccccc2)cc1)c1ccccc1	6
C1=C2CCc3cccc4c3C2C2c3c(ccc(OCC5C(Cc6ccc(C78CCC(Cc9ccccc9)C7CCc7ccccc78)cc6)CC6Cc7cccc(c7)Cc7cccc(c7)C78CCCCC7CCc7ccc(cc78)CC65)c3-4)CC[NH+]2C1	6
C1=CCc2ccccc2C1	6
C=C1CCc2ccc(cc2)C2C=CC(c3ccccc3)CC2CC(=O)OC2c3c(ccc4ccc(=O)oc34)OCC2OC1=O	6
C1#CCC(Oc2ccccc2)[N+]2=CC3=NC=C(Cc4ccccc4C1)C3=C2	6
O=C1N=CN=C2C1=NC=[N+]2c1ccccc1C1C=COC2(CCCCC2)C2CCCC(Oc3cc4c(cc31)C(=O)c1ccccc1C4=O)O2	6
O=C(OCCCCCCCCC1CC2CCC3CCNC(=N1)N32)C1CN=C2NCCC3CCC1N23	6
O=C(OC1CCCOC1Oc1cc2ccccc2[o+]c1-c1ccccc1)c1ccccc1	6
O=C1NC(Cc2c[nH]c3ccccc23)C(=O)Nc2ccccc21	6
O=C1OCC2=C1C(c1ccccc1)c1cc3c(cc1N2)OCO3	6
O=C1COC(c2ccc(NC(=O)NCc3ccccc3)cc2)CN1	6
C1=C2C3CCCCC3CCC2C2CCC3CC4OCOC4CC3C2C1	6
C=C1CC2OC2C2CCC3CC(=O)OC3C12	6
O=C(C=Cc1ccccc1)OCC1CCC(OC2CCCCO2)C(Oc2cc3c(=O)cccc-3oc2-c2ccccc2)O1	6
O=C1C(=CCCc2ccccc2)C2CCC1C2	6
O=C(CC1CCCC2CC(OC(=O)NC3CCCCC3)CCC12)NCc1ccccc1	6
O=C1C=C2C=CCCCC2CC1	6
O=C1CN(CC2CCCC3c4ccccc4CCC23)C=C1c1nccs1	6
O=C1OC23CCC=CC2C=CCCC=CC2C=CC4CCCCC4C2C=C1C3=O	6
O=C(Cc1ccccc1)NCc1nc(-c2ccccc2)no1	6
O=C(CC1CCCO1)NC1CC1	6
O=C1c2ccccc2OCC12Cc1cc3c(cc12)OCO3	6
O=c1ccoc2c(OC3CCCCO3)cccc12	6
O=C1N=CN=C2C1=NC=[N+]2c1ccccc1C1C=COC2(CCCC2)C2CCCC(Oc3cc4c(cc31)C(=O)c1ccccc1C4=O)O2	6
O=C1CCCc2c1cccc2-c1cccc(=O)o1	6
O=C1COCC(Cc2ccccc2)N1Cc1ccccn1	6
O=C1NC2(CNC2)C(C(=O)N2CCCC2)c2ccccc21	6
O=C1C=C2C3=C(CC4CCCCC24)C(=O)C2(CCC4CC42)C3=C1	6
O=C(CCC(CC1=CN=CC1)Cc1ccccc1Cc1cccc2ccccc12)C(Cc1cccc(OC2CCCC2)c1)c1ccccc1	6
O=C(CC1CCC2CCC(NC(=O)c3ccccc3)CC2C1)NCc1ccccn1	6
O=C1c2ccccc2C(OC2CCCCO2)c2cccc(OC3CCCCO3)c21	6
O=C(CCc1ccccc1)NCC(NC(=O)CNC(=O)NCCc1ccccc1)C(=O)NC=C1CCC(N2CCC(=O)NC2=O)O1	6
O=C1OCC23CC(C(=O)c4cccc1c42)C1c2cccc4c(=O)occ(c24)C(=O)C13	6
O=C1COC(c2ccc(NC(=O)Nc3ccccc3)cc2)CN1	6
O=C1CCCCCNC(=O)C(CCc2ccccc2)NC(=O)CN1	6
C1=CCC23OC2(C1)CC=CC31Oc2cccc3cccc(c23)O1	6
O=C1CCC(CC(=O)NCCc2ccccc2)C1	6
O=C(NCC1CCC(CC(=O)N2CCCC2)O1)Nc1ccccc1	6
O=C1c2ccccc2C(=O)c2c1cccc2-c1ccc(OC2CCCCO2)cc1	6
O=C(CC1CCC2CCC(NC(=O)c3ccccc3)CC2C1)NCCN1CCOCC1	6
O=C1OCCc2c1c(=O)oc1c3c(ccc21)OC1OC=CC31	6
O=C1C=CC(CCc2ccccc2)C=C1	6
C=C1CCCC2C(CCC3=CCC(C4=CC(=O)OC4)OC3)CCCC12	6
O=C(CNC(=O)Cc1cc2ccccc2oc1=O)NCCc1ccccc1	6
O=C1CC=CCCCCCC=CC=CCC(CC=CCc2csc(C3CO3)n2)OC(=O)CCCCCCC1	6
O=C1CNC(=O)CNC(=O)C(Cc2c[nH]c3ccccc23)NC(=O)CNC(=O)CNC(=O)C(Cc2ccccc2)NC(=O)CN1	6
C1CNC2(CCOCC2)CN1	6
c1ccc(CC2CCC3(c4ccc(CC5CC6Cc7cccc(c7)Cc7cccc(c7)C78CCCCC7CCc7ccc(cc78)CC6C5COc5ccc6c7c5-c5ccccc5CC7[NH2+]CC6)cc4)c4ccccc4CCC23)cc1	6
O=C1OCC(Cc2cccc(CCc3ccccc3)c2)C1Cc1ccccc1	6
O=C1CCc2cccc(CCc3ccccc3)c2C(c2ccccc2)C#CC2CC(Cc3ccncc3)CC(CCCc3ccc[nH]3)CC2C(=O)C1	6
O=C1NC2(CCNCC2)Oc2ccccc21	6
O=C1CC2C(=CC=Cc3ccccc3)C(=O)C3C(C4C=C5OC(c6ccccc6)CC(=O)C53C3CC(=O)OC43)C2O1	6
C1=CC(CCCCCCCCCC2CC(Cc3ccncc3)CC2Cc2ccc(-c3ccccc3)[nH]2)CCC1	6
O=C(NCC1c2ccccc2CCN1Cc1ccccc1)c1ccccc1	6
O=c1ccoc2c(Cc3ccncc3)c3c(cc12)CCC(CCc1ccc[nH+]c1)O3	6
O=C1C=CC(=O)c2cc(OC3CCCCO3)ccc21	6
c1ccc2c(c1)NC1CCC3C4OC4CN4CCC21C34	6
O=C1CCc2ccccc2C(c2ccccc2CCCCCc2ccccc2)C#CC2CC3Cc4ccnc(c4)Nc4ccc5ccc(cc5c4)CCCNCCc4c[nH]c(c4)CCCC(C3)CC2C(=O)C1	6
O=C1CCc2ccccc2C(c2ccccc2C2CCC(Cc3ccccc3)CC2)C#CC2CC3Cc4ccnc(c4)Nc4ccc5ccc(cc5c4)CCCNCCc4c[nH]c(c4)CCCC(C3)CC2C(=O)C1	6
O=C(OC1C(OC=Cc2ccccc2)C2COC3(CCCCC13)C2)c1ccccc1	6
C1=CN2C(=CC1c1ccccc1)Sc1ccccc12	6
C=C1CCCC2CC3OC(=O)C(CN(Cc4ccccc4)Cc4ccco4)C3CC12	6
C=C1CN2CCC34c5ccccc5N5C=C6C7CC8N(CCC89c8ccccc8N(C=C(C1CC23)C54)C69)CC7=C	6
O=C1N=CNC1Cc1ccccc1	6
c1ccc(C[n+]2cccc3c4ccccc4ccc32)cc1	6
O=C(NCc1ccccc1)Nc1ccccc1	6
O=c1c(-c2cscn2)coc2cc(OC3CCCCO3)ccc12	6
O=C(Cc1ccc(OC2CCCCO2)cc1)NC1Cc2ccc(cc2)Oc2cc3cc(c2OC2OCCCC2OC2CCCCO2)Oc2ccc(cc2)C(OC2CCCCO2)C2NC(=O)C(NC(=O)C3NC(=O)C(c3ccccc3)NC1=O)c1cccc(c1)-c1ccccc1CNC2=O	6
C1CNCC(CCN2CCCC2)C1	6
O=C1OC23CCC=CC2C=CCCC=CC2C=CC4C(OC5CCCCO5)CCCC4C2C=C1C3=O	6
N=C(Cc1ccc(OC2CCCCO2)cc1)SC1CCCCO1	6
O=C1OC2CCC3CC4CCCC4CC=C1C32	6
O=C1OC2CC3=CCCCC3CC2C1CN1CCC(c2ccccc2)CC1	6
O=C(Cc1cc2c(ccc3ccoc32)oc1=O)NC1CCS(=O)(=O)C1	6
O=C1CCCCOC(=O)c2ccccc2C2OC2CCC1	6
O=C1CC(=O)C(Cc2ccc3c(c2)C=CCO3)C(=O)C1	6
O=c1[nH]c2nncn2c2c1C1(CCCCC1)Cc1ccccc1-2	6
O=C(C=Cc1ccccc1)C=C1SCCS1	6
C1CCC(C2CCC3OCCCC3O2)OC1	6
O=c1c(-c2ccccc2)ccc2n1CC1CC2CN(Cc2ccco2)C1	6
C1=C2C3CCCCC3CCC2C2CCC3CC(OC4OCCC(OC5CCCCO5)C4OC4OCCCC4OC4CCCCO4)CCC3C2C1	6
O=C1CC2CNCC2N1	6
O=C1CCC2(C1)C(=O)Oc1ccccc1C2=O	6
C1=C2Nc3ccccc3C23CCN2CC4(CC5CC6C7OC7CN7CCC8(c9ccccc9N(C4)C58)C67)C4OCCC4(C1)C23	6
C1CC2=C(C1)COC2	6
O=C1C=CC(=O)C2(c3cc(=O)c4ccccc4o3)C(CC3CCC=C4CCCCC43)C=CCC12	6
S=C(Nc1ccccc1)NC1COC2C(Nc3nccc(-c4cccs4)n3)COC12	6
O=C(Nc1ccccc1)OC1COC2C(NC(=O)N3CCOCC3)COC12	6
c1ccc(C2=NNC(c3cccc4c3OCOC4)C2)cc1	6
O=C(CCCC(=O)c1ccccc1)Nc1ccccc1	6
O=C1Nc2ccccc2C(=O)N2CCN(C(=O)c3ccccc3)CC12	6
c1ccc2c(c1)CCN(Cc1ccc3c(c1)OCO3)C2	6
S=C1NC=CC(c2ccco2)N1	6
c1cc2[nH]ccc2cn1	6
O=C1CCOC2=C(Cc3ccccc3)C(=O)C(CC3CCC3)C=C12	6
C1CCC2(CC1)CO2	6
N=C1N=CC(Cc2c[nH]c3ccccc23)O1	6
O=C1OC(c2ccccc2)C2C(=O)OC(c3ccccc3)C12	6
C1CC2C3OC3CN2C1	6
O=C(CCCC(=O)OC1CCC2CCC3=C(CCC4C3CCC4C3CCCOC3)C2C1)NCCc1ccccc1	6
O=C1CC(c2ccccc2)Oc2ccc(C3CC(c4ccccc4)Oc4ccccc43)cc21	6
O=C1OC(=O)C2C(c3ccccc3)C=CC(c3ccccc3)C12	6
C(=CCC(CCc1ccccc1)CC1C=CC(C2(c3ccccc3)CCCC(Cc3ccccc3)C2)C2CC=CCC12)CCC1CCCCC1	6
O=C1OC2CCC3CC2C13	6
O=C(NCCc1c[nH]c2ccccc12)c1coc(-c2ccccc2)c1	6
c1cc2cc[nH]n2c1	6
O=C1CC(CCC2Oc3c(cc4c(=O)ccoc4c3[N+]3=CC4=NC=CC4=C3)CC2OOCCCC[N+]2=C3C=CN=C3C=C2)CN1	6
c1ccc(C2=C(OC3CCCCO3)c3cc(-c4ccccc4)[o+]c4cccc(c34)O2)cc1	6
O=c1c2c(oc3c4c(ccc13)OCC=C4)COc1ccccc1-2	6
O=C1CC23CC(CCC2C2CCCCC12)C(CC1C(=O)C24CC(=O)C5CCCCC5C2CCC1C4)C3=O	6
c1cc2c[nH][nH]c-2n1	6
O=C1C=C2COC3(C=CC=CC(=O)OC4CC5OC6C=CCCC6(CO1)C4C51CO1)CCOC3C2	6
c1ccc(OC2CC(OC3CC(OC4CC(OC5CCCCO5)CCO4)CCO3)CCO2)cc1	6
c1cc(N2CCOCC2)ncc1C1CCCC1	6
O=C1C=C2CCCC3CCC(=O)C3C2O1	6
O=C1NCC(=O)N2CCNCC12	6
O=C1C2=C(CCOC2)C(=O)c2c1cccc2-c1c2c(cc3c(OC4CCCCO4)cccc13)COCC2	6
C=C1CCC(CCOC2CCCCO2)C2C=CCCC12	6
C=C1CC23CC1C1OC1C2C12CCCCC1CC3OC2	6
O=C(NC1CCCC(c2ncn[nH]2)C1)c1ccccc1	6
c1ccc(Cn2ccnc2)cc1	6
O=C1C=C2C=C(C3CO3)OC=C2CC1	6
c1ccc(C[NH+]2C3=C(CNCC3)c3ccccc32)cc1	6
O=C1C2CCCN2C(=S)N1c1ccccc1	6
c1ccc(CCNCC2CCNC2)cc1	6
O=C1CC2C3CCC(OC4CCC(OC5CCCCO5)CO4)CC3=CCC2C2CC3OC4(CCC(COC5CCCCO5)CO4)CC3C12	6
O=c1cc(-c2ccc(OC3CCCCO3)cc2)oc2c(C3OCCCC3OC3CCCCO3)cccc12	6
C=C1C(=O)OC2C(=O)CC3C=CC(=O)C3CC12	6
O=C1CCOC2(CCCC(Cc3cc(=O)cco3)O2)C1	6
O=C(Cc1c[nH]c2ccccc12)N=c1cc[nH]cc1	6
O=C1COC(c2ccc(NC(=O)Cc3ccccc3)cc2)CN1	6
c1ccc(COc2ccc(CC3NCCc4ccccc43)cc2)cc1	6
O=C1CCC(OC2CCCCO2)c2cc3ccc4c(c3cc21)OC1(OC2CCCCO2)C2OC(OC42)C12CO2	6
O=C(CCC(CC1=CN=CC1)Cc1ccccc1Cc1cccc2ccccc12)C1(c2ccccc2)CCC2SSCCCNCOc3cccc(c32)C1	6
O=c1cc[nH]cn1	6
c1coc(CC2CCCO2)c1	6
O=C(NC1Cc2c[nH]c3cc(ccc23)-c2cc3cc(c2)C(NC(=O)C(c2ccccc2)NC1=O)C(=O)NC(c1ccccc1)C(=O)NC(C(=O)NCc1ccccc1)Cc1ccc(cc1)O3)C(=O)c1ccccc1	6
C1=[NH+]CCc2c1[nH]c1ccccc21	6
C1=C2C3=CCC4C5CCC(OC6CCCO6)CC5CCC4C3CCC2CCC1	6
C=C1CCC=CCCC=CC=CC2CCCC2CC1	6
O=C(Nc1ccccc1)NC1COC2C(OC(=O)Nc3cccc4ccccc34)COC12	6
C=C1C=C(C(=O)C2CC=CC3CCCCC32)C(=O)N1	6
S=C1NCCC2c3ccccc3CCN12	6
C1CCC(OC2CCC3OC23)OC1	6
C=C1NC(=O)CNC(=O)CNC(=O)C2CCCN2C(=O)C2CCCN2C(=O)CNC(=O)CNC(=O)CC(CCCCCc2ccccc2)NC(=O)C2CCCN2C(=O)C(CCc2ccccc2)NC(=O)CNC1=O	6
O=C(c1ccccc1)N1CCC(CN2CCOCC2)C1	6
O=C(CCc1ccc(OC2CCCCO2)cc1)OC1C(OC2CCCCO2)CCOC1OC(=O)C12CCCCC1C1=CCC3C4CCC(OC5CCCCO5)CC4CCC3C1CC2	6
O=C(CSC1CC2(CCCC2)Oc2ccccc21)NCCc1ccccc1	6
c1ccc2c(c1)C1c3ccccc3C2C2N=NC12	6
O=C1OCC(c2ccccc2)=C1Cc1ccc2c(c1)CCCO2	6
O=c1ccc(-c2ccccc2)c2n1CC1CC2CN(Cc2cccs2)C1	6
O=C1C=CC(C2CC3CC4OC45C4CCC6COC7CC(=O)OC67CC4CCC35O2)O1	6
O=C(CC1NCCc2cc3c(cc21)OCO3)C1CCOC1=O	6
O=C(c1ccccc1)c1ccccc1Cc1cccc(=O)o1	6
O=C(NC1CCCCC1)OC1CCC2C(CC(=O)N3CCCC3)CCCC2C1	6
O=C(Nc1ccccc1)NC1CCCC(c2ncn[nH]2)C1	6
O=C1CCC(c2cccc3c2OC(c2ccccc2)CC3)N1	6
C=C1C(=O)OCC1CC=CCC1CCC(=O)O1	6
O=C1CCc2cccc3ccc(-c4ccccc4)c1c23	6
S=C(Nc1ccccc1)NC1COC2C1OCC2n1nnnc1Oc1ccccc1	6
c1c[nH]c(-c2ncc(-c3c[nH]c4ccccc34)o2)c1	6
C=C1COC2C1CC1CCCCC13OC23	6
O=C(NC1CC2C(=O)Nc3ccc(-c4ccccc4)cc3C(=O)N2C1)c1cccnc1	6
c1cc2nnccn2c1	6
c1ccc2c(c1)CCc1ccc(-c3cccc4c3CCc3ccccc3-4)cc1-2	6
O=C(CCc1ccc2c(c1)OC1C(C#CCc3ccc4c(c3CC3=CN=C5C=[N+]1C=C35)C=CNC4)C1(C#CO2)CCCC1)CCC1C=CCCC1	6
C(#CC1=CCCCC1)C=CC=CC=CC=CC=CC=CC=CC=CC1CCCCC1	6
O=C(CC1CCC2Cc3sc[nH+]c3CC2C1)NCCN1CCOCC1	6
C1=CC(Cc2ccco2)=CCC1	6
C(=CC1CC(c2ccccc2)Oc2ccccc21)c1ccccc1	6
C1CC2C3CCCC2C3C1	6
O=C1COC(c2ccc(NC(=O)c3ccn[nH]3)cc2)CN1	6
C=C(CCC1CO1)C1CCC2C1CCC1C3CCCCC3CCC12	6
O=C(Cc1ccccc1)C1CCCC1	6
O=C(Nc1ccccc1)C1CC(Cc2ccccc2)NC12C=Nc1ccccc12	6
c1cc2cc(OC3CCCCO3)ccc2[nH]1	6
C=C1CC(OC(=O)c2ccccc2)CCC=CCC(=O)C2CCCC2C1	6
O=C1CCCCC1=CC=C1CCCCC1=O	6
O=C1CNC(=O)CNC(=O)C2CCCN2C(=O)CN1	6
O=C1CCC2OC(=O)CC2C1	6
c1ccc(Cn2cccn2)cc1	6
O=C1CNC(=O)CNC(=O)CNC(=O)C2CCCN2C(=O)C(CC2CO2)OC(=O)CCN1	6
O=C(C=Cc1ccccc1)OC1CC(OC2CCCCO2)C(Oc2c(-c3ccccc3)oc3ccccc3c2=O)OC1COC1CC(OC2CCCCO2)CCO1	6
O=C(NC1CCCCC1)N1CCC2(CC1)Nc1ccccc1-n1cccc12	6
C(CCOC1CCC(OC2CCCCO2)CO1)COC1CCCCO1	6
O=C1CNC(=O)C1=C1C=CC=CO1	6
O=c1c2c(nc(SCc3ccccc3)n1-c1ccccc1)-c1ccccc1CC21CCCCC1	6
C1=CC(CCCCCCCCCC2CC(Cc3ccncc3)CC2Cc2ccc(-c3ccccc3Cc3ccccc3)[nH]2)CCC1	6
O=C1CCCCOC(=O)CC(=O)CC(OC2CCCCO2)CCC1	6
O=C1C(=CN2CCOCC2)Oc2ccccc21	6
O=C(Oc1ccc2c(=O)c(Oc3ccccc3)coc2c1)N(c1ccccc1)c1ccccc1	6
c1ccc(CCCNCCCc2ccccc2)cc1	6
c1ccc2c(c1)CC1NCCc3c4c(cc-2c31)OCO4	6
O=C1OCCc2cc(OC3COC(=O)c4ccccc43)ccc21	6
O=C(NCCc1ccccc1)OCC1CCCC(C2CCC(C3CCC(C4CCC5(CCCCO5)O4)O3)O2)O1	6
O=C1CCC2C3=CCC4CCCC4C3=CCC2CO1	6
O=C(NCc1ccccc1)C1CCN(S(=O)(=O)Cc2ccccc2)CC1	6
O=C1CCc2ccccc2C(c2ccccc2)C#CC2CC(C3(c4ccncc4)CCCC3)CC(CCCc3ccc[nH]3)CC2C(=O)C1	6
C1=CCCC2Oc3ccccc3CC2C2CC2CC1	6
O=C1C=CC(=O)N1Nc1ccccc1	6
c1cnc(N2CCCC2c2nc(-c3cccnc3)no2)nc1	6
O=C(CNC(=O)OCc1ccccc1)OCC1CCCCO1	6
C1CC2OCC3COC(O1)C32	6
O=c1occcc1Cc1cccc2c1OCC2	6
O=C(OC1CCCC23OCC(CC(OC(=O)c4ccccc4)C12)C3OC(=O)c1ccccc1)c1ccccc1	6
c1ccc(CCc2cccc3c2CCCO3)cc1	6
O=C(Oc1ccc2c(=O)c(Oc3ccccc3)coc2c1)C1CC1	6
C1#CC2C#CC3CCCNCc4cc5c(c(c42)C2Cc4ccc6c(c4O2)C2(CCC(C2)C(c2cccnc21)C1(CCCCC1)c1cccc(c1)C3)Cc1ccccc1-6)C=CC1NC2CCCC(CSSC(Cc3ccccc3)C1O5)C2	6
O=C(Nc1ncccn1)NS(=O)(=O)c1cccs1	6
C=C1C(=O)OC2C=CCC3OC3CCCC12	6
O=C1CC(c2ccccc2)OC2=C1C1CCC(C2)N1	6
O=S(=O)(NCC1CC(NC2CCNCC2)CO1)c1ccccc1	6
C=C1CCC2C1CCC1C2CCC2C3CCCCC3CCC21	6
C=C1CCC=CCCCC2C1OC1OCC(=O)CC12	6
C1CCN2CC34CC(CC5CCCN(CN6CCCCC63)C54)C2C1	6
O=C(Nc1cccc(C(=O)Nc2ccccc2)c1)c1ccccc1	6
O=c1c2cccc3c2c2c4c1cccc4c1cccc4c(=O)c5cccc(c5c2c41)C3c1ccccc1	6
N=c1cc(C(=O)NC(C(=O)NCCCC(=O)NC(C(=O)NCCc2nc(-c3nccs3)cs2)C2CC2)C(OC2OCCCC2OC2CCCCO2)c2cnc[nH]2)nc[nH]1	6
C1CCC(OC2CCC34CC35CCC3C(CC67CCC(CCC36)O7)C5CCC4C2)OC1	6
O=C(OC1Cc2ccccc21)c1ccccc1	6
O=C1OC2CC3CCC=CC3CC2C12CC1CC2C2=C1CCCC1CCCC1C2	6
O=C(CCC(CC1=CN=CC1)Cc1ccccc1Cc1cccc2ccccc12)C(Cc1cccc2c1CSSCCCNCO2)c1ccccc1	6
C1=NN(c2ccccc2)C2CC(c3ccccc3)=[NH+]CCN12	6
O=C1CCCCCc2ccccc2C(=O)OCCCC1	6
O=c1[nH]c(=O)c2c(nc(N3CCOCC3)n2Cc2ccccc2)[nH]1	6
C1CNCCCNCCCNCCCNC1	6
O=C1CN=C(Nc2ncc3ccccc3n2)N1	6
O=C1CCC(CC2C=CCCC2)N1	6
O=C(NC1CC1)C1CCCC2N=C(Nc3ccccc3)SC21	6
O=C1C=CC2(Oc3cccc4cccc(c34)O2)C2CC=CCC12	6
O=C1NC2CCN(C(=O)C3CCCC3)C2C(=O)N1c1ccccc1	6
C=C1C2=CCCC1CCC1OC1CCC1OC1C2=O	6
O=C(NC1CCCCC1)c1cc2c3c(ccc2o1)OC1(CCCCC1)CC3	6
O=C1CC(=O)C2=CCOOC2C1	6
c1ccc(CCCCCCCCCC2CCCCN2)cc1	6
O=C(CCC(=O)OCC(=O)c1ccccc1)Nc1ccccc1	6
O=C1CC2OCC3C(=O)CC4(C5CCCC(Cc6ccccc6)C5)C(CCC5C(c6ccoc6)OC(=O)C6OC654)C23CO1	6
c1cc(-c2noc(C3CCCN3)n2)cc(N2CCCCC2)n1	6
O=C1CN=CCCCCN=CCNC1=O	6
O=C(c1ccccc1-n1nnnc1C1NCCc2cc3c(cc21)OCO3)N1CCNCC1	6
O=C1C=CC2C(CCC3C2CCC2C(c4ccoc4)CC(=O)C23)CO1	6
O=C1CN=CC2CC3c4ccccc4NC3N12	6
O=C(Oc1c(-c2ccccc2)oc2ccccc2c1=O)C1CCCCO1	6
C1=COC2OC=CC2=C1	6
O=C1CCC2CC3OC(=O)C=C3CC2C1	6
C1=CCC2CCCC2CC2OC2CCC1	6
O=C1C=C2C3CC4C=CCC(C5CO5)C5CCC2C45CCc2cccc(c2)N2CC4(CCCC4)C4(CCCCC4CSSCC14CCCC1(CCC(Cn5ccnc5)C1)C34)C2=O	6
C1=CC2OCOC2CC1	6
O=c1oc2ccccc2c2c(=O)c3ccc4c(c3oc12)CCO4	6
C=C1C(OC2CCCCO2)OC=C(C(=O)OCCc2ccccc2)C1CC(=O)Oc1ccc(CCOC2CCCCO2)cc1	6
C1=CC(c2cccc3ncc(-c4ccccc4)cc23)C=CN1	6
O=C(OC1CCC23CC(CO2)CC(OC(=O)c2ccccc2)C3C1OC(=O)c1ccccc1)c1ccccc1	6
O=C(NCc1ccccc1)c1ccc2c(c1)N(C(=O)c1ccccc1)CC2	6
O=C1C=C2CCC3C(CCC4C(OC(=O)c5ccccc5)CCC43)C2CC1	6
O=C1C=Cc2cc3ccccc3cc2C1	6
O=c1[nH]cc(C=C2C=Nc3ccccc32)[nH]c1=O	6
C=C1C=NCC=NC(CCc2ccccc2)C=NCCC=NCC=NC(C=CC=CCCCc2ccccc2)CC=NCCCC=N1	6
O=C1CN=CCN=CCN=CC2CCCN2C(=O)CN=CCN=CCN=CCCO1	6
c1ccc2c(c1)NC1(CCCC1)Oc1ncnnc1-2	6
O=C1CCC2C3=CC(=O)C4C(C=CC5CCC(=O)O5)CCC4C34OC4CC2C1	6
O=C(C=Cc1cccc(OC2CCCCO2)c1)OCC1CCCC(OC2CCC(COC(=O)C=Cc3ccccc3)OC2Oc2cc3c(OC4CCCCO4)cccc3[o+]c2-c2ccccc2)O1	6
O=C1OC2=C(C3CCCC3)CCC3CC4C5CCC6(C7=CCCCSSCNc8cc(ccn8)CC5=C6C(=O)O7)C4C1=C23	6
O=C(Oc1ccc2cc(Cc3ccccc3)c(=O)oc2c1)C(Cc1ccccc1)NS(=O)(=O)c1ccccc1	6
O=C(CC1NCCc2cc3c(cc21)OCO3)c1ccc(-c2ccccc2)o1	6
C1=CC2CC3OCC(O3)C2C(OC2CCCCO2)O1	6
C=C1C(=O)OC2C1CCC1C(OC(=O)C3CO3)CCC3(CO3)C12	6
O=C1C=CC2(CCN(Cc3ccccc3)CC2)O1	6
O=C1CCC2C(CCC3C4CCC5CCCC5C4=CCC23)C1	6
C1#CC2CCCC(CC3CCC4C(=CC13)CCc1ccc(OC3CCCSSCc5cnccc5C(Cc5ccc[nH]5)C3)cc14)CC21CCCC1	6
O=C1CNC(=O)C(Cc2ccccc2)NC(=O)COC(=O)CCNC(=O)c2csc(n2)CN1	6
O=c1ccc2ccc(OC3OC(COC4CCCCO4)CCC3OC3CCCCO3)cc2o1	6
c1ccc(-c2cccnc2)nc1	6
c1ccc(Cn2c[nH+]c3ccccc32)cc1	6
O=C(C=Cc1ccc(OC=Cc2ccccc2)cc1)OCCc1ccccc1	6
O=C1OCC=C2CCOC=C12	6
O=C1C=C(C2CCC3C2CCC2C3CCC3CCCCC32C=NNc2ccccc2)CO1	6
O=C(CC1CCC2CCC(NC(=O)c3ccccc3)CC2C1)NCc1ccco1	6
O=C(c1ccc2c(c1)N(Cc1ccccc1)C(=O)c1ccccc1[SH+]2)N1CCC2(CC1)OCCO2	6
O=C(Nc1ccccc1)OC1COC2C(NS(=O)(=O)c3ccc4ccccc4c3)COC12	6
C1=C(CCC2CCC3C2CCC2C4CCCCC4CCC32)C1	6
C1=NCC=NCCc2cccc(c2)Oc2cccc(c2)CC1	6
O=C1c2ccccc2C(=O)c2cc3c(cc21)CC(C=NN=C1CCNCC1)CC3OC1CCCCO1	6
O=C1OC2C(=O)CC(CCc3ccoc3)C3CCCC1C23	6
c1ccc(C2Oc3ccccc3C3CC(c4ccc5c(c4)OCO5)=NN32)cc1	6
O=C1c2ccc3c(c2OC2COc4ccccc4C12)CC(COC1CCCCO1)O3	6
C1=CCCC23OC2COC3C=CCCC2OC2CC1	6
C=C1CCC2C(CCC3CC32)C1	6
O=C(c1ccccc1)c1cccs1	6
C1=NC2CSCC2N1	6
O=C(CCc1ccccc1)C(CCCc1ccccc1)C1(c2ccncc2)CCCC1Cc1ccc[nH]1	6
O=C(OCC12CCC3CC3C1CC(=O)C1CCCC1C2)c1cccnc1	6
c1ccc2c(c1)OCC1C(COCC3CC3)CNC21	6
C=C1CCCC2CC3OC(=O)C(CN4CCN(C(=O)c5ccco5)CC4)C3CC12	6
O=c1[nH]c2c(-c3ccccc3)cccc2cc1C(c1ccccc1)c1cc2ccccc2n(-c2ccccc2)c1=O	6
C1=C2CC(OC3CCC(OC4OCCCC4OC4CCCCO4)CO3)CCC2C2CCC3C4CC5(CCCCN5)OC4CC3C2C1	6
O=C1C2CSSCC(C(=O)N2CC2CSC(C3COC(c4ccccc4)=N3)N2)N1CC1CSC(C2COC(c3ccccc3)=N2)N1	6
O=C(CC1CCNCC1Cc1cc(-c2ccccc2)on1)N1CCc2ccccc2C1	6
C1=C2C3CCCCC3CCC2C2CCC3CC(OCC4CCCCO4)CCC3C2C1	6
O=C1OC23C=C1C(=O)C1C(C=CCCC=CC2C=CCC3)C=CC2C(OC3CCC(NC(=O)c4ccccc4)CO3)CCCC21	6
O=C1C=CC=CCCC=CC=CCCCCCCC=CC=CCCCC(C=CCCC2CO2)O1	6
O=C1Nc2c(ccc3c2OC=CCO3)C12CC1CC34CCCCN3CC1(C2)NC4=O	6
c1cc(C2CCCC3CC4(CCN32)CSC2(CCC3CCCC(c5ccoc5)N3C2)C4)co1	6
O=C1CCC(CCC2CCC3C2CCC24CC25CCCCC5CCC34)O1	6
c1ccc(Cc2cccc(OC3CCCCO3)c2)cc1	6
O=C1CC(CCC2Oc3c(cc4c(=O)ccoc4c3[N+]3=CC4=CC=NC4=C3)CC2OOCCCC[N+]2=CC=C3N=CC=C32)CN1	6
O=C1OCCC2C1=COC(OC1CCCCO1)C2C1CO1	6
c1cnc(N2CCN(CC3CN4CCC3CC4)CC2)nc1	6
O=C(NCc1ccccc1)C1CC(c2ccccc2)=NO1	6
O=C(CCc1ccccc1)OC1CC2CCCC34C2CCCN3CCCC14	6
O=C(C1CCN(c2ccnc3ccccc23)CC1)N1CCC2(CC1)OCCO2	6
O=c1cccc2oc(-c3ccccc3)c(OC3OC(C[O+]=CC=Cc4ccccc4)CCC3OC3CCCCO3)cc1-2	6
C(=CC12Cc3ccccc3N1CCC=N2)c1ccco1	6
c1ccc(C2OCC3C(c4cccc(OC5CCCCO5)c4)OCC23)cc1	6
O=C(Nc1ccc2n(c1=O)CC1CNCC2C1)NC1CCCCC1	6
O=C1OC2CC3CCCCC3=CC2C1CN1CCC(Cc2ccccc2)CC1	6
O=C1CCCCCCCCCCCCCCCC2CCCC(CCCCCCCCC=CC=CCCO1)O2	6
O=C(Cc1ccccc1)c1ccc2c3c(cccc13)CC2	6
S=C(NCc1ccccc1)NC1CCCCC1	6
O=C(C=Cc1ccccc1)NCCOc1ccccc1	6
C1CCC(OCCCCC2CCC3C2CCC24CC25CCC(OC2OCCCC2OC2CCCCO2)CC5C(OC2CCCCO2)CC34)OC1	6
O=C1CC(C=C2CCCC2)CO1	6
O=C1C=CC(=O)CC2C=C(CCCC1)C(=O)O2	6
C=C1C=NCC=NC(=C)c2nc(co2)C=NC(=C)C=NC(=C)c2nc(co2)-c2ncccc2-c2nc(cs2)C=NCC=NC(=C)c2nc(co2)C=N1	6
C=C1CCC2CC1CCC1=CC(=O)OC12	6
O=C(CCc1ccccc1)NC1CCCCN(Cc2ccc(-c3ccccc3)cc2)C1=O	6
C=C1CCC2OC3(CC(=O)OC3C1)CC1CCCCC12	6
O=C(NCCC1CCCCC1)C1CN(C(=O)c2ccccc2)CCN1	6
O=C1C=CC2=CC3=C(CCC2CO1)C1CCCC1CC3	6
O=c1cccc(-c2ccc3c(c2)OCO3)o1	6
C1=Cc2ccccc2CCc2ccccc21	6
O=C1CC2CCCCC2C2CCC3C4CCCCC4CCC3C12	6
O=c1oc2ccccc2c2c1CC(CCC=CCc1ccco1)O2	6
O=C1COCC(Cc2ccccc2)N1CC1CCCCC1	6
N=C1C(=O)C2CCCCC23CC(c2cccnc2)C=CC2CC4C(CCC5CCCO5)CCC4C1C23	6
O=C(OC1C2CC=CCC2CC(=O)C2CCCC21)c1ccccc1	6
O=c1occc2c1CC1CCOC1O2	6
c1cc(-c2ccon2)no1	6
O=C(C=Cc1ccccc1)OCC1CCCC(Oc2ccc3cc(OC4CCCCO4)c(-c4cccc(OC5CCCCO5)c4)[o+]c3c2)O1	6
O=C1C=CCC(C2OCC34CCC5C(CCC6CC=CC(=O)C65)C3CCC24)O1	6
C1=NCc2cccc(OC3CCCCO3)c2-c2cccc(c2)C2C=NC1C(OC1CCCCO1)c1ccc(cc1)Oc1cc3cc(c1OC1CCCCO1)Oc1ccc(cc1)CC1C=NC(C=NC3C=N2)c2cccc(c2)Oc2cccc(c2)CC=N1	6
O=C(NC1COC2C1OCC2n1nnnc1Oc1ccccc1)c1ccccc1	6
C1=CC(CCCCCCCCCC2CC(Cc3ccncc3)CC2CC2=NC(c3ccccc3Cc3ccccc3)=CC2)CCC1	6
O=C1C=C2C=COc3c4c(c(=O)cc1c32)C1CCCOC1O4	6
c1ccc(N2CCc3cc4ccccc4[nH+]c32)cc1	6
C1=CC(CCCCC2CCCCC3CC(Cc4ccncc4)CC3C(C3=NC(c4ccccc4Cc4ccccc4)=CC3)CC2)CCC1	6
O=C(CCCn1cnc2ccccc2c1=O)NCCc1c[nH]c2ccccc12	6
O=C(NC1C=CC(c2cnn(-c3ccccc3)c2)C1)c1ccccc1	6
c1ccc(N2CCN(Cc3cc(CC4CCC4)no3)CC2)cc1	6
C1=CC2=c3ccncc3=NC2=CC1	6
O=C1c2ccc(OC3CCCCO3)cc2OCC1c1ccc2c(c1)OCO2	6
O=C(NCCc1ccccc1)c1cc2c3c(ccc2o1)OC1(CCCCC1)CC3=O	6
C1=NCC=NC1=Cc1ccccc1	6
O=C1C=C(C=CC2CCC(=O)O2)CCC1	6
O=c1c2ccccc2oc2c1ccn2C1CCCCO1	6
O=C1CCCC=CC2C=CCC3CNC(=O)C23C(=O)C2C3OC(c4ccccc43)C12	6
O=C(c1ccco1)N1c2nc(-c3ccccc3)nn2C2(CCCCC2)C2CCCCC21	6
C=C1CC(OC2CCCCO2)C2CC(=O)OC2C2C(=C)CCC12	6
C=C1C(=O)OC2CC=CC(=O)CCC(OC(=O)C3CO3)CC12	6
O=C1NC2CCN(S(=O)(=O)c3ccccc3)C2C(=O)N1Cc1ccccc1	6
O=C1c2cc3c(cc2C(=O)c2c1ccc1c2OC2CCCC1O2)C(OC1CCCCO1)CCC3	6
O=C1CC2C(CCCC=CCOC3CCCC(COC4CCCCO4)O3)CCC2C2CC=C3CCCCC3C12	6
O=C(CCc1ccccc1)C(CCCc1ccccc1)C1(c2ccnc(Nc3ccc4ccccc4c3)c2)CCCC1Cc1ccc[nH]1	6
O=C(OCC1=CCC2CCOC(OC3CCCCO3)C12)c1ccccc1	6
c1ccc(C[SH+]c2nc3ccccc3[nH]2)nc1	6
O=C(NCCCCNC(=O)c1ccccc1)c1ccccc1	6
O=C1C=CC(=C2CC3C(CCCN4C(C5CCC(=O)O5)CCC34)O2)O1	6
O=C(COc1ccc2c(c1)c1cc[nH+]c3c4ccccc4c(=O)n2c13)NCCCN1CCOCC1	6
C=C1C(=O)OC2CCCC1C2	6
O=C(NCCc1ccccc1)C(=Cc1ccco1)NC(=O)c1ccccc1	6
c1cc2c(cc1OOC1COC3CCCCOC3C1)C1Oc3cc4c(cc3C1CO2)OCO4	6
C1=Cc2cccc3c2C2C1=CC[NH+]1CCc4ccc(OCC5C(Cc6ccc(C78CCC(Cc9ccccc9)C7CCc7ccccc78)cc6)CC6Cc7cccc(c7)Cc7cccc(c7)C78CCCCC7CCc7ccc(cc78)CC65)c-3c4C21	6
O=C1NC(Cc2ccccc2)C(=O)N2CCN(C(=O)C3CCCC3)CC12	6
c1ccc2c3c([nH]c2c1)C1Cc2ccncc2C(C3)N1	6
O=C1CCc2cc3ccc4c(=O)ccoc4c3cc21	6
O=C(CC1CCCO1)N1CCc2ccccc21	6
O=C1OCCc2ccc3c(c21)CCC1CCCCC31	6
O=C1OCC23CCCC1C2CCC12CCC(CCC13)C2	6
O=C(NCCSC(c1ccccc1)(c1ccccc1)c1ccccc1)OCC1c2ccccc2-c2ccccc21	6
O=[PH](Oc1ccccc1)Oc1ccccc1	6
C1=CCCC2OC2C2OCC3=C2CCCC3CC1	6
O=C(OC1CCCC23CC(CO2)C(=O)CC13)c1ccccc1	6
O=C1COCCN1	6
O=S(=O)(c1ccccc1)c1cnc(N2CCC3(CC2)OCCO3)nc1	6
O=C(Nc1ccccc1)N1CCC2(CC1)CC(=O)N(Cc1ccon1)c1ccnn12	6
O=C(OC1CCC2C(CC=C3C4CCCC4CCC32)C1)c1ccccc1	6
O=C(NC1CCCCC1)N1CC2CC(C1)c1c(-c3ccccc3)ccc(=O)n1C2	6
O=C(OC1OCCC(OC2CCCCO2)C1OC1CC(OC2CCCO2)CCO1)C12CCCCC1C1=CCC3C4CCC(OC5CCC(OC6CCCCO6)C(COC6CC(OC7CCCCO7)CCO6)O5)CC4CCC3C1CC2	6
C=C1C(=O)C=CC2CC3OC(=O)CC3CC12	6
O=C1CC2C(CNC(=O)Nc3ccccc3)CCC2N1	6
O=C(c1ccco1)N1CCCCC1	6
O=C1C=CC(C2CO2)C2CCC3CCCCC3C12	6
C=C1CC2C(CCC3C4CCCC4CCC23)CC1=O	6
O=C(Cc1ccccc1)NC1CCN2C(=O)C(Cc3ccccc3)NC(=O)C2C1	6
c1ccc(CN2CCc3c([nH]c4ccccc34)C2)cc1	6
O=c1oc(C=Cc2ccccc2)cc2c1C(=Cc1ccccc1)CO2	6
O=C(CCC1CCCN1)OCCc1ccccc1	6
O=[PH](OCC1CCC(n2cnc3cncnc32)O1)OC1CCOC1n1cnc2cncnc21	6
O=C1NCCCC1NC(=O)C1CN(C(=O)c2ccccc2)CCN1C(=O)c1cnccn1	6
C1=CCCCC(OC2CCCCO2)C=CCC1	6
C1=CC2CCC(C2)C1=NNc1ccccc1	6
O=C1CCc2cccc(CCc3ccccc3)c2C(c2ccccc2)C#CC2CC3Cc4ccnc(c4)Nc4ccc5ccc(cc5c4)CCCNCCc4c[nH]c(c4)CCCC(C3)CC2C(=O)C1	6
C1=CC2CC(OCC3CCCC(OC4OC=CC5CCOCC54)O3)OCC2C(OC2CCCCO2)O1	6
O=C1Cc2cnccc2C2C(=CCCC23Cc2cc4cc(C5CCCCC5)c(=O)oc4cc2O3)CSSC2CCCC3CN1C32	6
O=C(NC1CC2C(=O)NC3CCNC3C(=O)N2C1)c1ccc[nH]1	6
c1ccc2c(N=Nc3cccc4ccccc34)cccc2c1	6
O=C(C=Cc1ccccc1)OC1CCCC23CC(CO2)C(OC(=O)c2cccnc2)C(OC(=O)c2ccccc2)C13	6
C=C1CCCC2CCC3=CC4CC(CC12)C3CO4	6
O=C1CC2NCC3C4C(CC(C5CCC6(C#CC(CCCCC(c7ccncc7)c7ccc8ccccc8c7)c7ccccc7CCC6=O)CC5)C35CCCC5)c3[nH]ccc3C(C1)C24	6
C1=C2CCOC2CCC1	6
O=C1CCc2sccc21	6
C1=NCCc2ccc(-c3ccc4ccccc4c3)cc21	6
O=C1OC2C=CCCC=CCCC2C1CN1CCCCC1	6
O=C1C2=C(OCC=C2)C2(C(=O)c3ccccc3)CCCC1C2=O	6
O=C(NCCc1ccccc1)c1ccc2c(=O)n(-c3ccccc3)c(=O)n(Cc3ccccc3)c2c1	6
O=C1C=CC2C=CC=CC2O1	6
O=C1C=C(C2CCC3C2CCC2C4CCC(OC5CCCC(COC6CCCOC6)O5)CC4CCC23)CO1	6
O=C1C=C2C3CCC(CC4CO4)C3CC(CCc3ccccc3)C2C2CCCCC12	6
O=C1C=CC(=O)C1=Cc1ccccc1	6
O=C1Cn2c(nc3ccccc3c2=O)C(Cc2ccccc2)N1	6
O=C1C=CC(CCC2CCC3C4=CCC5CCCCC5C4CCC23)O1	6
C(=CC1Nn2c(nnc2-c2ccccc2)S1)c1ccccc1	6
O=C1CC(c2ccc(OCC[C+]3C=CC=N3)cc2)=[O+]c2cc(OC3CCC(CC4=NC=NC4)CO3)ccc21	6
C=C1C=NCC=NC23CCC(c4nccs4)=NC2c2csc(n2)C(COC(=O)c2ccc4c(n2)CC(C=C4)NCC=NCC=N1)N=Cc1csc(n1)CN=CC1CSC(=N1)C(=C)N=CCN=Cc1csc3n1	6
O=c1c(CC2CCCCO2)c(-c2ccccc2)oc2ccccc12	6
O=C1C=CC(c2ccccc2)N1CCc1c[nH]c2ccccc12	6
O=C(NC(c1ccccc1)c1ccccc1)c1ccccc1	6
O=c1c(OC2OCCCC2OC2CCCO2)c(-c2ccc(OC3CCCCO3)cc2)oc2ccccc12	6
C1=CC(CCc2ccoc2)CCC1	6
O=C1CCC2C3=C(CCC2C1)C1CCC(C2CCCO2)C1CC3	6
O=C(CC1CCC(CNC(=O)c2ccccc2)O1)NC1CC1	6
O=C1C(=Cc2ccccc2)Oc2cc(OCCN3CCCCC3)ccc21	6
O=C(OC1CCOC(Oc2c(-c3ccccc3)oc3ccccc3c2=O)C1OC(=O)c1ccccc1)c1ccccc1	6
O=C(C=Cc1ccccc1)OCC1CCCC(OC2CC(OC3C4C=COC(OC5CCCCO5)C4C4OC34)OCC2OC(=O)C=Cc2ccccc2)O1	6
O=C(CCNCc1ccccc1)c1ccccc1	6
C=C1C=CC(=O)NCC(=O)OCCC(=O)CC(=O)NCC(=O)N1	6
c1ccc(CCc2cccc3cc4ccc(CCC5CCC6(CCC7CCC8C(CC9C%10CN%11CCCCC%11CC%10CCC98)C7C6)C5)cc4cc23)cc1	6
O=c1ncc(C2NCCc3cc4c(cc32)OCO4)cn1-c1ccccc1	6
C1CCC2CC3CCCC3CCC2C1	6
O=c1oc2ccccc2cc1-c1nc(-c2ccccc2)cs1	6
c1cc(C2CC3(CCCC4C5OC5CCC43)CO2)co1	6
O=C(CNC(=O)C(Cc1c[nH]c2ccccc12)NC(=O)CNC(=O)CNC(=O)C1CCCN1C(=O)CCc1ccccc1)NCC(=O)NC1COC(=O)CN=CC2CCCN2C(=O)CN=CCNC1=O	6
O=C1CC2(C(=O)N3CCNCC3)CCC1C2	6
O=C1c2ccccc2COC12OCc1ccccc12	6
C=C1C(=O)OCC2CCC3CC(=O)OC3C12	6
O=C1C2CSSCC3C=NCC=NC4C=NCC=NCC=NCC=NCC=NC(Cc5ccccc5)C=NC(C=NCC=NCC=NCC=NCC=NCC=NCC=NCC=NCC=N2)CSSCC(N=CCN=CCN=CCN=CCN=CCN=CC(CSSC4)N=CCN=CCN=CCN=CCN=CCN=CC2CCCN12)C(=O)N1CCCC1C=NCC=NCC=N3	6
O=C1OC23C=C1C(=O)C1C(C=CCC(OC4CCCCO4)C=CC2C=CCC3)C=CC2CCCCC21	6
O=C1C=CC(CCC2CCC3C4=C(CCC23)C2CCCCC2CC4)O1	6
O=C1Nc2ccc(-c3ccccc3)cc2C(=O)N2CCC(NC(=O)N3CCOCC3)C12	6
c1ccc(C2OCCc3ccccc32)cc1	6
O=C(Oc1ccc2oc(=O)sc2c1)c1ccccc1	6
c1cc2c3c(ccc2o1)CCCC3	6
O=C(Nc1ccccc1)C1CCCCC1	6
C(COC1CCCCO1)=C1CCC23COC(CCCC12)C3	6
c1cc2c[nH][nH]c-2c1	6
O=C(NC1CCCCN(C(=O)Nc2ccccc2)C1)c1ccc(OCc2cnoc2)cc1	6
O=C1CCCC2OC2CCC2OC12	6
O=C(OC1OCCCC1OC1CC(OC2CCCO2)C(OC2CC(OC3CCCCO3)CCO2)CO1)C12CCCCC1C1=CCC3C4CCC(OC5CCCC(COC6CCCCO6)O5)CC4CCC3C1CC2	6
O=C(COc1ccccc1)NN=Cc1ccccc1	6
O=c1cccc2n1CC1CC2CN(c2ncccn2)C1	6
O=C(COC(=O)C(Cc1ccccc1)NC(=O)c1ccccc1)c1ccccc1	6
C=C1C(=O)C2C(=O)OC34CCC=CC3CCCCCCC1OC24	6
O=C1C=CC2(CCN(S(=O)(=O)c3cccs3)CC2)O1	6
O=C1CN2CCN(S(=O)(=O)c3ccccc3)CC2COc2ccccc2N1	6
O=C1CC=NC(=S)N1	6
C=C1CCC2C=COC(OC3CCCC(COC(=O)C=Cc4ccccc4)O3)C12	6
O=C1CC2CCC3OC(=CC3=O)CCC2O1	6
O=C1OC2CC3CCCCC3=CC2C1CN(Cc1ccccc1)Cc1ccco1	6
O=C1N=CNC1=Cc1ccccc1	6
O=C(CCc1ccccc1)NCC(=O)Nc1ccccc1	6
O=C1CCC2C(CCC3C(=CC=CC=Cc4cccc(=O)o4)C(=O)CC32)C1	6
O=C1CC2CCC3CCCC3C2C2CC12	6
C1=CC(OC2CCCCO2)CCO1	6
O=C1CCCCOC(=O)CNC(=O)C(Cc2ccccc2)NC(=O)CNC(=O)C2CCCN2C(=O)CNC(=O)CN1	6
C1=C2C3CCCCC3CCC2C2CCC3CC(OC4OCC(OC5CCCC(COC6CCCCO6)O5)CC4OC4CCCCO4)CCC3C2C1	6
C1=C(C2C3CC(CN4CCCCC34)C3CCCCN32)CCCN1	6
O=C1C=C2OC3C4(CCC5C(c6ccoc6)OC(=O)CC534)C2CC1	6
O=C(CCc1ccccc1)c1ccc2occc2c1	6
O=C(c1ccccc1)N1CCCC(CCN2CCCC2)C1	6
O=C(C1CC(NS(=O)(=O)c2ccccc2)CC1c1ccccc1)N1CCOCC1	6
c1ccc(-c2cc[nH+]cc2)c(CCCCCC2CCCC3CCCC(C2)C3)c1	6
O=C(c1ccccc1)C1C(c2ccccc2)OC(c2ccccc2)C1C(=O)c1ccccc1	6
O=C(c1ccccc1)N1CCCC(c2ccccc2)C1	6
C=C1CC2C(Cc3ccccc3)NC(=O)C23CCC2C=CCCC4OC1C3C24	6
O=C1CCC2C=CCCC2C1	6
C1CCC(OC2CCC(OC3CC(OC4OCCCC4OC4CCCCO4)COC3OC3CCC4C(CCC5C4CCC46OCC7(CCCCC74)CCC56)C3)OC2)OC1	6
C=C1CCC23CCC4C5CCC6CC(OC7CC(OC8OCCCC8OC8CCCCO8)CCO7)CCC6C5C5OC5C4(OC2=O)C3C1	6
C1#Cc2ncccc2C(CCc2ccccc2)C2CCC3(Cc4ccccc4-c4ccc5c(c43)OC(C5)c3c(ccc4c3C=CC3NC5CCCC(CSSCC3O4)C5)C1)C2	6
c1ccc(-c2cc(-c3ccccc3)nc(-c3ccccc3)c2)cc1	6
O=C1CC(c2ccccc2)c2c(C=Cc3ccccc3)cccc2O1	6
C1=COC2CCC3CCCCC3C2C1	6
O=C1COC(c2ccc(NC(=O)COc3ccccc3)cc2)CN1	6
O=C1C2CC(Cc3cc[nH]c3)Cc3ccccc3Cc3cccc4cccc(c34)CSSCC2CCC1(c1cccc(C23CCCC(Cc4ccccc4)C2CCCN3)c1)C1CSSCC2CCCCC2Oc2cccc1c2	6
O=C1Nc2cccc3c2C1=C1CCCCC1C3	6
O=C1C=Cc2ccc(OC3CCCCO3)c3c(-c4ccccc4)ccc1c23	6
O=C(CC1CCc2ccccc2C1)N1CCCC1	6
O=C1CC(NC(=O)CCc2ccccc2)C(=O)NCC(=O)NC(C(=O)N2CCCC2)CN1	6
C1CCC(OC2CCOC(OC3CCOC(OC4CCOC(OC5CCOCC5)C4)C3)C2)OC1	6
O=C1C=CC(=C2CC3C(=CCCN4C3CC3C5C4CC4CC(C6CCCC6)CC=C4C4C=CC5C5(CCC(C5)C5(CCCC5)SS4)C3c3ccccc3)O2)O1	6
O=C1CNC(=O)C(Cc2ccccc2)NC(=O)C2CSC(=N2)CNC(=O)C2CSC(=N2)C(Cc2ccccc2)NC(=O)C2CCCN2C(=O)CNC(=O)C(Cc2ccccc2)OC(=O)CCN1	6
O=c1c2ccccc2[nH]c2c1ccc1occc12	6
O=C1C2=C(CCc3ccccc32)C(=O)c2c(OC3CCC(OC4CC(OC5CCC(OC6CCC(OC7CC(OC8CCCCO8)CCO7)CO6)CO5)CCO4)CO3)cccc21	6
O=C(NCCc1ccccc1)c1ccc2c(c1)N=Cc1ccccc1S2	6
O=C(c1ccccc1)N1CC(c2ncno2)C2(CCOCC2)C1	6
O=C1OCC=C1CCCCCCCCCCCCC1CCOC1=O	6
O=C1CC(NC(=O)CCc2cnc[nH]2)C(=O)NCC(=O)NC(C(=O)N2CCCC2)CN1	6
O=C(COc1ccc2oc(-c3ccccc3)cc(=O)c2c1)Nc1ccccc1	6
O=c1oc2c3c(cc4c(=O)oc5cc(OC6CCCCO6)cc1c5c24)OCO3	6
O=C1OC(c2ccccc2)CC1Cc1ccccc1	6
O=C1OC2C3CCSSCc4cnc(C[N+]5=CC6=CC=NC6=C5)cc4-c4cc(ccn4)CCC4OC14CCCCC2c1cc2c(=O)ccoc2cc1O3	6
O=C1OC2CC3C1COC14C(=O)OC5(C(CCC6C7C(=O)CCC=C7C=CC61)C(=O)OC25)C34	6
O=C1COC2CN(C3CCNCC3)CC2N1	6
O=C1C=CCCCCC=CCCCC2CC(CC(C3CSC(=O)N3)O2)O1	6
C=C(C1CC=CC(=O)O1)C1CCC2C1CCC1C2CCC2CC3CCC21CO3	6
O=C(NCC1NCCc2ccccc21)c1ccccc1	6
c1coc(C[N+]23CCC4CC2C2Nc5ccccc5C25CC4C3C5)c1	6
c1ccc2c(c1)oc1cc3c(cc12)oc1ccccc13	6
O=C(OC1CC2CCCCC2CC2CCC=C21)c1ccccc1	6
O=C1C=C(C=CC=CC=CC=CC=CC=CC=CC=CC=CC=CCCCCOC2CCCCO2)CCC1	6
C(=Cc1cccc2c1C(c1ccccc1)C(c1ccccc1)O2)c1cccc(C2c3cccc4c3C(c3ccccc3C2c2ccccc2)C(c2ccccc2)O4)c1	6
c1cc2c[nH]cc2[nH]1	6
O=C(OCCc1ccccc1)C1=COC(OC2CCCCO2)C2CCC(=O)C12	6
O=C(Nc1ccccc1)NC1CNC(C(=O)NCCc2ccccc2)C1	6
c1ccc(CC(CC2CCC3(CCC4CCC5C(CC6C7CN8CCCCC8CC7CCC65)C4C3)C2)c2ccc3cc4ccccc4cc3c2)cc1	6
O=C1NC=NC1=CCCNC(=O)c1ccc[nH]1	6
O=c1ccoc2c3c(ccc12)OCCC3	6
C=C1C(=O)CC2C3=C1C14OC(=O)C5=C1CC1C(COC(=O)C=CCOC(=O)CCC(=O)OC5)C5CC5C1C4CC3C1CC21	6
C=C1CN2CCC3c4ccccc4N4CC1CC2C34	6
O=C(COc1ccc2c(=O)c(-c3nccs3)coc2c1)N1CCCC1	6
O=C1CC2C3C(CC45C=CC(=O)C6C(C(=O)C3C64)C25)O1	6
c1ccc(CCCC2CCCC(Oc3cccc4ccccc34)O2)cc1	6
O=C1C=C(C(=O)NCCCN2CCCCC2)C2(CCCCC2)O1	6
O=C1CNC(=O)CNC(=O)CNC(=O)C2CSSCC3NC(=O)CNC(=O)CNC(=O)C(Cc4ccccc4)NC(=O)C(CC(=O)N2)NC(=O)CNC(=O)C(CSSCC(C(=O)NC(Cc2ccccc2)C(=O)NCCc2c[nH]c4ccccc24)NC(=O)CNC(=O)CNC(=O)CNC(=O)C(Cc2ccccc2)NC(=O)CNC3=O)NC(=O)CNC(=O)CN1	6
O=C1C=CC(C2COC3(C=C4C(CCC56CC45C(=O)OC6c4ccoc4)O3)C2)O1	6
C1=CCCC2CC(CC=CCC1)CCC21CO1	6
O=C(NCc1ccccc1)c1c[nH+]c2nc3ccccn3c(=O)c2c1	6
O=C1C2=CCCCC2C23CCCCC2C1OC3=O	6
O=C(Nc1ccccc1)N1CCC2(C1)Nc1cccnc1NC2=NC1CCCC1	6
O=C1N2CCCC23CC2CC4=[NH+]c5c(ccc6c5C=CCO6)C4=CC12NC3=O	6
O=C(CCC(CC1=CN=CC1)C1C=CC(c2cccc3ccccc23)c2ccccc21)C(Cc1ccccc1)c1ccccc1	6
O=C1Nc2cc(C(=O)NCCc3ccccc3)ccc2NC1=CC(=O)c1ccccc1	6
O=C1COCC(Cc2ccc(NC(=O)C3CCC3)cc2)N1	6
C=C1CCC2CC1C21COC2(C=CC(=O)O2)C1	6
C1CCC2C(C1)CCC13CC(CCC21)CO3	6
O=C(Oc1ccccc1)C1CCCC2c3ccccc3CCC12	6
O=C(c1ccccc1-n1nnnc1C1NCCc2cc3c(cc21)OCO3)N1CCCCC1	6
O=C(Nc1cccc2ccccc12)OC1COC2C(NC(=S)Nc3ccccc3)COC12	6
O=C1CCCCC2OCCCC1=C2CC=CCc1ccccc1	6
C1=CC2CC3C4Nc5ccccc5C4CCN3CC2CO1	6
O=C(OCc1ccccc1)OC1CCC2C(=CCC3C4CCCC4CCC23)C1	6
O=C1NCc2[nH+]c3ccccc3cc21	6
c1ccc(CCCc2oc3ccccc3c2-c2ccco2)cc1	6
O=C(CC1C=CCCC1)NCCN1CCOCC1	6
O=C1NCCCC1NC(=O)C1CNCCN1C(=O)c1cncnc1	6
O=C(CCC1N=CN(CCc2c[nH]c3ccccc23)C1=O)Nc1ccccc1	6
O=C1NC(=O)C(=Nc2nc(Cc3ccccc3)c(Cc3ccccc3)[nH]2)N1	6
C1CCC(OC2CCCOC2OCC2CCC3C2CCC2C4CCCCC4CCC23)OC1	6
O=C1CCC2C(CCC3C2CC(=O)C2C4CCCCC4CCC32)C1	6
c1ccc2c(c1)C1c3ccccc3C2C2OCOC12	6
O=C1CCC2CCCC=CC3CCCC1=C3O2	6
C(#CC1[NH2+]CCc2cc3c(cc21)OCO3)COc1ccccc1	6
B1OCCO1	6
O=C(CC(c1ccccc1)N(c1ccccc1)c1ccccc1)c1c[nH]c2ccccc2c1=O	6
C1=C2CCC3CCC2(CCC2CCCC12)C3	6
O=C1CCCC(=NCCc2ccccc2)C1	6
O=C(CC1CCCCO1)NC1COC(=O)CNC(=O)C2CCCNN2C(=O)C2CCCNN2C(=O)CNC(=O)C2CCCNN2C1=O	6
O=C(NCC(=O)N1CCCC1)C1Cc2c([nH]c3ccccc23)C2c3ccccc3C(=O)N12	6
C(#CC1NCCc2cc3c(cc21)OCO3)CNc1ccccc1	6
O=C1CC=CCC2C3=CCCC3CCC12	6
C1CC2COC3=C2C(C1)C12CCCC(CC1C3)C2	6
O=C(OC1CC2C(C=CC3CC(OC4CCC(OC5CCC(OC6CCC(OC7CCCCO7)CO6)CO5)CO4)CCC32)C2CCCC12)c1ccccc1	6
c1nc2cocc2[nH]1	6
O=C1CC=C(CCCCCNC2=NC=CC2)C=N1	6
O=C1CNC(=O)C(Cc2ccccc2)OC(=O)C(Cc2ccccc2)NC(=O)CNC(=O)C(Cc2ccccc2)NC(=O)CN1	6
O=C1OCC(NC(=O)C2CCCN2)C=NCCSCc2ccccc21	6
O=C1CC(c2ccccc2)c2cc(C=CC3OCC4CC43)ccc2N1	6
O=C(OCc1cccc(COC(=O)c2ccccc2)c1)c1ccccc1	6
c1ccc(C2Cc3ccccc3N2)cc1	6
O=C(OC1OC2COC(=O)c3ccccc3-c3ccccc3C(=O)OC2C(OC(=O)c2ccccc2)C1OC(=O)c1ccccc1)c1cccc(Oc2ccccc2C(=O)OC2OC3COC(=O)c4ccccc4-c4ccccc4C(=O)OC3C(OC(=O)c3ccccc3)C2OC(=O)c2ccccc2)c1	6
O=C(COc1ccc2c(-c3ccccc3)cc(=O)oc2c1)N1CCCC1	6
O=C1C=C2C3CCCCC3CC3OC23C2C(=O)CCC12	6
C1=C2C(CCC3(COC4CCCCO4)CCCCC23)C2CCC3CC(OC4OCCC(OC5OCCCC5OC5CCCCO5)C4OC4CCCCO4)CCC3C2C1	6
C1=CC2C3Cc4cccc5c4C2(CCN3)C(=C1)O5	6
O=C1N=CC(=CNN2CCCCC2c2cccnc2)C(=O)N1c1ccccc1	6
O=C1CC(c2ccc3c(c2)OCCCCO3)Oc2ccccc21	6
O=C1CCC2CCC3C4CCC(OC5CCC(OC6CCC(OC7CCC(OC8CCC(OC9CCCCO9)CO8)CO7)CO6)CO5)CC4=CCC3C12	6
O=C1C=C2C3CCC(CCC4CCCO4)C3CCC2C2(CCc3ccc[nH+]c3)CCCCC12	6
O=C1CC2CCCCC2CC12CO2	6
C=C1CC23CC1CCC2C12CCCC(COC4CCCCO4)C1CC3OC2	6
O=C1CCC2CCC3COCC1C3C2	6
C=C1NC(=O)C(Cc2ccccc2)NC(=O)CNC(=O)CNC(=O)CNC(=O)CNC(=O)CCOC(=O)CNC(=O)CNC1=O	6
O=C1C=C2C(CCC3C4CCCC(=C5CCCCC5)CCC(n5ccnc5)CSSCC(C4)C23)C2CCCCC12	6
c1coc(CNC2CC(Cc3ccon3)C2)c1	6
O=C1C2CCCC1C1CCCCC1C2	6
C1CCC(OCC2CCC(C3CCC4C3CCC35CC36CCC(OC3CCCCO3)CC6CCC45)O2)OC1	6
O=C(c1ccco1)N(CCC(c1ccccc1)c1ccco1)Cc1ccccc1	6
O=C1CC(c2cccc(CCOc3ccccc3)c2)c2ccccc2C#CCC2=NC=CC12	6
c1ccc2c3c([nH]c2c1)C1CCCC(C3)N1	6
O=C(Nc1ccccc1)OC1COC2C(NC(=O)c3cccs3)COC12	6
c1ccc(CNC2=NCCCNC23CCCCC3)cc1	6
O=C1CCC=C1NC(=O)C1=CC2=CC(=O)c3ccccc3C2CO1	6
c1ccc2c(c1)OCC1Oc3c(ccc4occc34)CC21	6
C=C1CC23CCC4CCC(=O)CC4C2CCC1C3	6
O=C1C=CC(=O)C23C=NC(Cc4c[nH]c5ccccc45)C2CC2OC2C3C=CCCC=CC1	6
C(=CC=CC=CC=CC=CC=CC=CC=CC=CC1CCCCC1)=C1CCCCC1	6
C1=CC2CCCC(Cc3cccc4ncoc34)C2CC1	6
C1#CC2C#CC3CCCNCc4cc5c(c(c42)C2Cc4ccc6c(c4O2)C2(CCC(C2)C(c2cccnc21)C1(CCCCC1)c1cccc(c1)C3)Cc1ccccc1-6)C=CC1NC2CCCC(CSSCC1O5)C2	6
O=C1C=C2C(=O)CC34C(=O)CCCC3CCC4C2CC1	6
C1CC2C(CCC3C2CC2OC23)C2CC3OC3CC12	6
O=C1C=CCCOC(=O)c2ccccc2C2OC2CCC1	6
c1ccc(N=C2SC3CCCCC3N2Cc2cccs2)cc1	6
O=C(c1ccccc1)N1CCC(CN2CCCC2)C1	6
C1CC2CC3CCC4C5COCOC5CCC4C3(C1)C2	6
O=C(NCCc1ccccc1)c1cccnc1N1CCN(C(=O)c2ccccc2)CC1	6
O=C(NC1CC(Cc2ccon2)C1)c1ccco1	6
O=C1CCC2=C1C1CCC(C2)OO1	6
c1ccc(OCc2cc(CC3COC3)no2)cc1	6
O=C(c1ccco1)N1CCC2(CC1)Nc1ccccc1-n1cccc12	6
O=C(OC1CCCC(COC2CCC(OC3CCCCO3)CO2)O1)C1CCCC2C3=CCC4C5CCC(OC6(C7CCCCO7)CCCCO6)CC5CCC4C3CCC12	6
O=C(NCc1ccccc1)NC1COC2C(OC(=O)Nc3ccccc3)COC12	6
O=C1c2ccccc2C23CCCCC2C1OC3=O	6
N=C1Nc2ncccc2NC12CCN(C(=O)Nc1ccccc1)C2	6
O=C(C=Cc1ccccc1)OC1CC2C3CCC(OC4CCC(OC5CCC(OC6CCCCO6)CO5)CO4)CC3=CCC2C2CCC(COC(=O)c3cccnc3)C12	6
C(=Nc1ccc(-c2nc3ccccc3o2)cc1)c1ccccc1	6
N=C1CCCC(Cc2ccccc2)C1	5
C1COCC2CC(C1)O2	5
O=C(C=Cc1ccccc1)OCC12OC1C(OC1CCCCO1)C1C=COC(OC3CCCCO3)C12	5
C=C1CCCCC2OC(C1)C1C2CCC2OC21	5
O=C(C=Cc1ccc(OCc2ccccc2)cc1)c1ccccc1	5
O=c1c(OC2CCC(OC3CCC(OC4CCCCO4)CO3)CO2)c(-c2ccccc2)oc2ccccc12	5
O=C1CCC2NC(c3cc4c(c5c3CC#Cc3ncccc3CC3CCC6(Cc7ccccc7-c7ccc8c(c76)OC5C8)C3)C=CC3NC5CCCC(CSSCC3O4)C5)CCC2C1	5
O=C(CC1CCNCC1Cc1cc(CSc2ccccc2)on1)NCc1ccccc1	5
O=C1OC2CCC3(CC(c4ccco4)OC3=O)C3CCCC1=C23	5
O=C(OCC(OC(=O)c1ccccc1)C(OC(=O)c1ccccc1)C(COC(=O)c1ccccc1)OC(=O)c1ccccc1)c1ccccc1	5
O=c1cccc2n1CC1CC2CN(c2ncnc3c2[nH]c2ccccc23)C1	5
O=C(c1ccccc1)c1[nH]c2[nH]c(=O)[nH]c(=O)c2c1-c1ccccc1	5
c1ccc2[nH]c(CC3CCCN(C4CCOCC4)C3)nc2c1	5
C1COC(OC2CC3=C4CCC5CCCCC5C4CCC3C2)C1	5
O=C1CC=CC2CCCCC12	5
O=C1CCC(=CC(=O)N2CC=CC2=O)N1	5
C1=C2CC(OC3CCC(OC4CCCCO4)CO3)CCC2C2CCC3C(COC4CCCC(COC5CCCC(COC6CCCCO6)O5)O4)CCC3C2C1	5
O=C1CCCNC(=O)C(Cc2c[nH]c3ccccc23)NC(=O)CNC(=O)CNC(=O)CNC(=O)CNC(=O)CN1	5
C1CCC(OC2CCC34CC35CCC3C6CCCOC6CC3C5C(OC3CCCCO3)CC4C2)OC1	5
O=C1CC(OC2CCCCO2)CCO1	5
O=C1C=CCCc2cccc(c2)-c2cccc(c2)CC1	5
c1ccc(Oc2ccccc2Oc2ccc(Oc3cccc(-c4ccccc4)c3)cc2)cc1	5
O=C(OC1CCC2C(CCC3C4CCCC4CC(=O)C23)C1)c1ccccc1	5
O=c1ccc(C2CCC3C2CCC2C4CCC(OC5CCC(OC6CCC(OC7CCCCO7)CO6)CO5)CC4CCC23)co1	5
O=C(OC1CCCCO1)C1CCCC2C1CCC13CC(CCC21)CC3=O	5
O=C1CNC(=O)COC(=O)CCOC(=O)CNC(=O)C(Cc2ccccc2)NC(=O)C2CCCN2C(=O)CN1	5
O=C(CC1C=COC(OC2CCCCO2)C1=CCOC(=O)c1ccc(OC2CCCCO2)cc1)OCCc1ccccc1	5
C1=C2CC(OC3CC(OC4CCCCO4)C(OC4CCCO4)CO3)CCC2C2CCC3C4CC5(CCCCO5)OC4CC3C2C1	5
O=C(Cc1ccccc1)N1CCCC(Cc2nc3ccccc3[nH]2)C1	5
O=C(NCC1CC2CCN1CC2CNc1ccccc1)Nc1ccccc1	5
O=C1C=CCCC=CCCCC2C=C(C1)C(=O)O2	5
O=C1c2ccc3c(c2CN1CCCCN1Cc2c(ccc4c2OCCC4)C1=O)OCCC3	5
O=C1CCC2C(CCC3C4CCC(C=CCC5CO5)C4CCC23)C1	5
c1ccc2[nH+]c3ccccc3cc2c1	5
O=C1CCC2C(CCC3C2CCC2C3CCC23OC2CCC3O2)C1	5
O=c1oc2c3c(ccc2cc1-c1ccccc1)OCN(Cc1ccncc1)C3	5
O=C1COC2OC3COC(c4ccc5c(c4)C(=O)c4ccccc4C5=O)CC3OC2C1	5
C1=NC(CC(CCOc2ccccc2)c2ccncc2)=CC1	5
O=C1CCCC2=C1C(c1ccccc1)C1=C(CCCC1=O)N2	5
O=c1[nH]c(N2CCC3(CC2)OCCO3)nc2c(-c3ccccc3)csc12	5
O=C1C=CC(C2CC3CCC4C5CCC6COC7CC(=O)OC67CC5CCC34O2)O1	5
O=C(NCC1CC2CCN1CC2CN1CCN(c2ncccn2)CC1)Nc1ccccc1	5
O=C1c2ccc(C3CCCCO3)cc2C(=O)c2cc3ccccc3cc21	5
O=C1CCC(C=CCC2CO2)O1	5
O=C(C=CC=CC=CC=CC=CC=CC=CC=CC=CC12CCC(CC1)O2)C1CCCC1	5
c1coc(CC2CCC(c3ccoc3)O2)c1	5
O=C(C=Cc1ccccc1)OCC1CC(OC2CCCCO2)C(OC2CCCO2)C(OCCc2ccccc2)O1	5
O=C(C=CC(=O)OC1CC2CCC(C1)N2)OC1CC2CCC(C1)N2	5
O=C1CC=NCC(=O)N2CCCC2C(=O)NC(Cc2ccccc2)C(=O)OCC(NC(=O)CNC(=O)C2CCCN2)C=NCCCC(=O)OC1	5
C1=C2C3CCCCC3CCC23CCCC1C3	5
O=C1CCOC2CCCC(COC(=O)CCOC3CCCC(CO1)O3)O2	5
O=C(OC1CC2COC3(CCCC(OC(=O)c4ccco4)C13)C2)c1ccccc1	5
O=C(CC1C=Nc2ccccc2C=N1)Nc1ccccc1	5
O=C1C2CCCN2C2(CN(C3CCCC3)C2)C(=O)N1Cc1ccccc1	5
O=C(C=Cc1ccccc1)OC1CCC2CCC=C3COCC32C1	5
O=C1CCCCc2cc(c3c4c2CC(CO4)C2CSSCCNC=NC2C#CCC2(CCCC2)NCO3)CC#Cc2ccccc2CC1	5
C=C1CCCC2CC3OC(=O)C(CNC4CCCCNC4=O)C3CC12	5
c1cc2c(cc1CNCC1CC3CCN1CC3)OCO2	5
O=C1NC(=O)C(=Cc2c[nH]c3ccccc23)NC1=O	5
O=C1C=CCCN1C(=O)CCc1ccccc1	5
O=C1CCC2(CCCC2)CC1	5
O=C(CC1CCNCC1)Nc1nccs1	5
c1nc2ccc3[nH]cnc3cc-2n1	5
O=C(Cc1ccccc1)NCc1nnc(C(=O)Nc2ccccc2)s1	5
O=C1OC2CC3CCCCC3=CC2C1CNC1CCCCC1Cc1ccco1	5
C1=NCCCC1=Cc1ccc2cccccc1-2	5
c1cc2occn2c1	5
O=c1cccc(C=CC=CC=CC2OCC3OC23)o1	5
O=C1C=C(c2c[nH]c3ccccc23)C(=O)C=C1c1cc2ccccc2[nH]1	5
c1nc(NC2CCCCC2)c2ncn(C3CCCO3)c2n1	5
O=C1C=C2CC=C3C4CCCC4CCC3C2CC1	5
N=C(c1cc2ccccc2o1)c1cc2ccccc2o1	5
O=C(OC1CC2OC3CC24NCCC4(C1)c1cc2c(cc13)OCO2)c1ccccc1	5
O=C1CCC2CCCCC2(C(=O)OC2CCC3CCCC(NCCCc4ccccc4)CSSCCCC3CC#CC3CC4c5c(cccc5C3C23CCNCC3)OCC4C2CCCC2)N1	5
O=C(Cc1ccccc1)N1CCC2COC(=O)N2c2ccccc2C1	5
c1cc2c(o1)C1CCC3CCCCC3C1CC2	5
O=C1OCc2c1ccc1c2C(=O)c2ccccc2C1=O	5
C=C(NC(=O)CNC(=O)CNC(=O)CNC(=O)CNC(=O)CNC(=O)C(Cc1ccccc1)NC(=O)CNC(=O)CNC(=O)CNC(=O)C(=C)NC(=O)C1CCCN1C(=O)C(=C)NC(=O)CNC(=O)C1CCCN1)C(=O)NCC(=O)NC1CSC=CNC(=O)CNC(=O)CNC1=O	5
O=C1CCC2C(C1)C(OC(=O)c1ccccc1)CC1OC3(CCC12)COC(=O)C3	5
O=C1CC2OC34OC5(CCC6C(=O)CC(C2O1)C63)CC12OC(=O)CC1OCC2CC1OC15C4=O	5
C1=CC(c2cn[nH]c2)CC1NCc1ccccc1	5
O=C1Nc2c(ccc3c2CCC3)C1=O	5
O=C1CCC2=C1CCCC2	5
c1ccc(CCc2cccc3c2C(Cc2ccccc2)c2ccccc2O3)cc1	5
C(=Cc1ccccn1)c1ccccc1	5
O=C(NCCc1ccccc1)c1ccc2c(=O)n3c(nc2c1)CCCCC3	5
O=c1cc(OC2CCCCO2)cco1	5
O=C(CCN1CCOCC1)Oc1ccc2c(c1)CCC1C2CCC2C(=O)CCC21	5
O=c1c(OC2CCCC(COC3CCCCO3)O2)c(-c2ccccc2)oc2c(CN3CCCC3)cccc12	5
N=c1ncc2nc(CNc3ccc(CCCCCOC4CCCO4)cc3)cnc2[nH]1	5
O=C(NC1CCCCC1)N1CCCC(Cc2nc3ccccc3[nH]2)C1	5
C1#CC2C=CCC(Cc3ccccc3)C2NC(CCCC2CCCCCN2)C=CCCc2ccccc21	5
O=C(NC1C=NCC=NCC=NC2Cc3c([nH]c4cc(ccc34)C1)-n1cnc(c1)CCN=CCN=CCC2=O)C(=O)C1CCC=N1	5
O=c1cc2c(ccc1N1CCOCC1)-c1ccccc1CCC2	5
C=C1CC23CCC1CC2C1CCCCC1CC3=O	5
C=C1C(=O)OC2CC(=C)C3OC3C3OC3CCC12	5
O=C1CCC2=C1NCCC2	5
O=C1CCSc2ccc(S(=O)(=O)N3CCC4(CC3)OCCO4)cc2N1	5
C1=C[C+](C2(COc3cccc(CCC4=CCC=[O+]4)c3)CCCCC2)N=C1	5
C=C1CCCC2CC3OC(=O)C(CNCCC4(c5ccccc5)CCOCC4)C3CC12	5
c1ccc2[nH]c(CC3CCCN(C4CCC4)C3)nc2c1	5
O=C(Cc1ccccc1)OC1CCOCC1OC(=O)Cc1ccccc1	5
O=C1c2ccoc2CC2C1CCC1CCCC(=O)C12	5
O=C1OCC2CCC3C4=CCC5CC(OC6OCCCC6OC6CCCCO6)CCC5C4CCC123	5
O=C1CCOc2cccc(Cc3cccc(=O)o3)c21	5
O=C1OC(c2ccoc2)CC2C1=CCC13COC(=O)C1C=CCC23	5
O=C1NC(=O)C2(CN(C3CCNCC3)C2)N2CCCC12	5
C1CCC2(CC1)CCCNC2	5
O=c1ccc2ccc3c(c2o1)CN(c1ccc(OCc2ccccc2)cc1)CO3	5
C1#CC2(CCCCCC3CCC4C(=CC13)CCc1ccc(OC3CCCSSCc5cnccc5C(Cc5ccc[nH]5)C3)cc14)CC(c1ccccc1)C1Cc3ccccc3CCC3CCCC2C31	5
O=C(Cn1ccc2n[nH]c(=O)c-2c1)N1CC2CC(C1)c1cccc(=O)n1C2	5
C1CCC2C(C1)CCC1C2CCC2C1CCC1C2CCC2OC21	5
O=C(C=Cc1ccccc1)OC1C2OCC3CCCC(C4CCC5C(=CCC5c5ccoc5)C41)C32	5
O=C(C1CCCCC1)N1CCCC(Cc2nc3ccccc3[nH]2)C1	5
O=C1CC23CC4C(=O)OCC4C2CCC3O1	5
O=C(C=Cc1ccccc1)NC(=O)c1ccccc1	5
O=C(C1CCCC1)N1CCCC(Cc2nc3ccccc3[nH]2)C1	5
c1ccc2c(c1)CC1C2CCC2C1CCC1C3CCCCOC3CCC12	5
O=C1CCCCCCCCCCOC2OCCCC2OC2OCCCC2OC2CC(O1)C(CC1CCCCO1)CO2	5
c1ccc(-c2cc(CC3COC3)no2)nc1	5
C1=CC2C(CC3CCCCC32)NCCCNC2CC3CCCCC3C2C=C1	5
O=C(CCCCCCCOC(=O)C=CCC1CCCCO1)NC1CCCNC1=O	5
O=C(COc1cccc2[nH]ccc12)N1CCc2ccccc2C1	5
O=C(OC1CCC2C(CCC3C2CCC2C3CCC34CCCC(OC3=O)C24)C1)c1ccccc1	5
O=C1C2CC3C=CC2(CN1C1CCCCC1)O3	5
C1=Cc2c(ccc3c2OCC(c2cccc4c2OCC=C4)C3)OC1	5
O=C(NC1COC(CN2CCNCC2)C1)c1ccccc1	5
C(=CC=CC=CC=CC=CC=CC=CC=CC#CC12CCCCC1O2)=C1CCCCC1	5
O=C(CCc1ccccc1)CC(=O)C1C=CC2=C(CC=N2)C1	5
O=C(NCN=CN1CC2CC(C1)c1cccc(=O)n1C2)c1ccccc1	5
c1ccc(CCCN2CCCC(Cc3nc4ccccc4[nH]3)C2)cc1	5
O=C1NCC2=C1C(c1cccc3cccnc13)c1c[nH]c3cccc(c13)N2	5
O=C1C=CC2CCC=CC2C1	5
c1ccc2[nH]c(CC3CCCN(CC4CC4)C3)nc2c1	5
c1ccc(C2C3CC4CC(C3)CC2C4)cc1	5
C1=C2OC(CCCC1)C1NCCc3cccc2c31	5
O=C1CC2CC=C(CCCOC3CCCCO3)CCC2O1	5
c1ccc(CC[NH+]2CCCCC2)cc1	5
O=C1C=C2C3CCC4CCC5CC6C(CNC(C(=O)N7CC7CC#CC2(CCC43)C2CCCCC12)C61CCCC1)O5	5
O=C1CCC2C3=CC=C4C5CCCCC5CCC4C3CCC2C1	5
O=C1CCC2CC(CCCCCC3C#CC(CCCCCc4ccncc4Cc4cc[nH]c4)c4ccccc4CCC3=O)CNC2C1	5
O=C(Nc1ccn(C2OC(COC(=O)c3ccccc3)C3OCOC32)c(=O)n1)c1ccccc1	5
O=C(CCNc1ncnc2[nH]cnc12)NCCc1ccccc1	5
O=C(CCc1cc2ccccc2oc1=O)N1CCC2CCCCC2C1	5
C1CC2C3CC4C(COC4C2C1)O3	5
O=C1CCC2C(CCC3C2C2OC2C24OC(=O)C5(CCCCC52)CCC34)C1	5
C=C1C2CC3CCCCC3C1C(=O)CC2=O	5
O=C1CCCC2C3CCCN4CCCC(=CN12)C34	5
c1cc(CC2(NC3CCC3)COC2)no1	5
O=C1OC2CC3CCCCC3CC2C1CNCCC1=CCCCC1	5
C=C1CC2C(=O)Nc3ccccc3C(=O)N2C1	5
O=C(OCC12CC=CC(C1)C(c1ccc3c(c1)OCO3)OC2)c1ccccc1	5
C(=Cc1ccccc1C(CCc1ccccc1)c1ccccc1)c1ccccc1	5
C=C1CCCC23C=CC4C(CCC45CCC(Cc4ccccc4)C5)C4(CC2)C2=C(CCC34)C34CCCC5CC=CC(C=C6C(=c7ccccc7=CC63)Cc3cccc(c3)-c3ccc(nc3)NCCCC1C1CCCCC1)(C2)C54	5
C1=NC2=C(CC1)C13CCCC(C2)C1CCCN3	5
O=C(C=Cc1ccccc1)NC1COc2ccc(cc2)C=CNC(=O)C(Cc2ccccc2)NC1=O	5
O=C1C=CC(=O)C2=C1C1CCC2OC1	5
c1ccc2c(c1)Cc1ccccc1C2	5
O=C(SC1CCC2C(=CCC3C4CCCC4CCC23)C1)C1CCCC1	5
O=C(Cc1cc2ccccc2oc1=O)NCCc1c[nH]cn1	5
O=C1CCOC(=O)CNC(=O)CNCCC(=O)NC(=O)CNC(=O)CNC(=O)CNC(=O)CCNC(=O)CNC(=O)CNC(=O)CCN1	5
O=C1CN(C2OCCCC2OC2CCC(OC3CCCO3)CO2)C(=O)C1=CC=CC=CC=CC=CC=CC=CC=CC1CCCO1	5
O=c1cc(-c2ccccc2)oc2c(C3CCCCO3)cc(C3CCCC(COC4CCCCO4)O3)cc12	5
C1=NCC=NCCc2cccc(c2)-c2cccc(c2)CC1	5
C=C1CCCC=CCCC=CC2CCC1O2	5
O=C1CC(c2cccc3ccccc23)c2c(ccc3c(=O)c(-c4ccccc4)coc23)O1	5
N=C1CCC2C(CCC3C4CC=CC4CCC23)C1	5
O=C(CC1NC(=O)c2ccccc2NC1=O)NCCCc1ccccc1	5
O=C1NC(=O)C(=Cc2cc3c(cc2CCNC(=O)c2ccccc2)OCO3)C(=O)N1	5
O=C(OC1CCCCO1)C12CCC3CCCCC3C1=CCC1C3CCC(OC4CC(OC5CCCCO5)CCO4)CC3CCC12	5
c1ccc(-c2cc3c(c(C4C5CC6CC(C5)CC4C6)c2)OCO3)cc1	5
C1=C2CCCCC23c2ccccc2CCN3C1	5
O=C(CNc1ccc2c(cc1=O)CCCc1ccccc1-2)Nc1ccc2[nH]c(=O)c(=O)[nH]c2c1	5
O=C(OC1C(=O)C=C2C=COCC2C1=O)c1ccccc1	5
O=C1CCC2C(C1)CC1OC13C1CCC(CCCC4CO4)C1CCC23	5
O=C(NCCc1ccccc1)NC1CCCc2c1[nH]c1ccccc21	5
O=C(COc1cccc2oc(=O)c(Cc3ccccc3)cc12)N1CCC2CCCCC2C1c1ccccc1	5
C1=NCC=NCC=NC(Cc2ccccc2)C=NCC=NC1	5
O=C(Cc1cc2c(ccc3ccoc32)oc1=O)NCCCc1ccco1	5
C1=CC2(CCCO2)C2OC2C1	5
O=C1CC(C2CCC34CCC5CC(OC6CCC(OC7CCCCO7)CO6)CCC5C3CCC2C4=O)CO1	5
O=C1C=C2CCC3C(C4CC5(CCCC35)CO4)C2CC1	5
C1CC2CCCC3CCCC(C1)[NH+]23	5
O=C(CCc1ccccc1)NCC(=O)NCC(=O)NC(Cc1ccccc1)C(=O)NCC(=O)NCCc1ccccc1	5
O=C(COc1ccc2c(c1)OC(=Cc1ccccc1)C2=O)NCCn1ccnc1	5
O=C1CC(c2ccccc2)NCCCCN(C(=O)C=Cc2ccccc2)CCCN1	5
C1=C2CC(OC3CCCCO3)CCC2C2CCC3C(C4OCCO4)CCC3C2C1	5
O=C1CCNC(=O)C(Cc2ccccc2)NC(=O)CNC(=O)CN1	5
C1CCC(OC2CCCOC2OC2CCC34CC35CCC3C6CCOC6CC3C5CCC4C2)OC1	5
O=C(CCc1nccc2c1[nH]c1ccccc12)c1nccc2c1[nH]c1ccccc12	5
O=C(C=Cc1ccccc1)OC1CCCC2=CC=CC(=O)C23COc2c4c(cc1c23)OCO4	5
O=C(CCc1ccccc1)OC1C=CCC2CCC=C(CC=CCC1)C2	5
c1ccc(N=Nc2ccc3ccc(N=Nc4ccc5cc(N=Nc6cccc(N=Nc7cnn(-c8ccccc8)c7)c6)ccc5c4)cc3c2)cc1	5
C1=C(CNCCCc2ccccc2)C(c2ccc3[nH]ccc3c2)C2Cc3c4c(c5c(c3-c3cccc1c32)OCCC5)OC(c1ccccc1)CC4	5
C=C1CC(OC(=O)c2ccccc2)C=CCCC2C=COCC12	5
O=C(CN1C=Cc2ccccc2CC1=O)NC1CCCc2c1[nH]c1ccccc21	5
C1#CC2C#CC3CCCNCc4cc5c(c(c42)C2Cc4ccc6c(c4O2)C2(CCC(C2)C(Cc2cccc(c2)C3)c2cccnc21)Cc1ccccc1-6)C=CC1NC2CCCC(CSSCC1O5)C2	5
O=c1ccc2ccc3c(c2o1)CN(c1ccc2[nH]c4ccccc4c2c1)CO3	5
O=C1CCOc2ccc(cc2)CCNC(=O)CN1	5
O=C1CC2CC(OC3CCCCO3)C1C2	5
O=C(CC1CC=CCN1)c1ccccc1	5
C1=CC(c2cc[nH+]cc2)C2(C1)C(COc1cccc(C3CCCC(CCc4ccccc4)O3)c1)NCCC21CCCC1	5
O=c1cc(-c2ccccc2)oc2c(C3OCCCC3OC3CCCCO3)cc(C3CCCCO3)cc12	5
O=C(c1ccccc1)C1C(c2ccc3oc(-c4ccccc4)cc(=O)c3c2)C=CCC1c1ccccc1	5
O=C(C=Cc1ccccc1)OCC1OC2CC(OC(=O)C=Cc3ccccc3)CC1O2	5
C=C1CCC2CCC3C4CCCCC4CCC3C2C1	5
O=c1ccc2cc3c(cc2o1)OCC3OC1CCCCO1	5
C=C(CCC1C(=C)CCC2CCCCC21)C(=O)OC1COC(=O)C1=CCC1C(=C)CCC2CCCCC21	5
c1ccc(CNCCc2ccc3c(c2)OCO3)cc1	5
c1cc2c(cc1-c1cnc3n1CCOC3)OCCO2	5
O=C(CN1C(=O)c2ccccc2N2C(=O)c3ccccc3C12)Nc1cccnc1	5
O=C1c2cccc(OC3CCCCO3)c2C(=O)c2c(OC3CCCCO3)cccc21	5
O=C1COCC1=Cc1ccco1	5
O=C(C=Cc1ccc(OC2CCCCO2)cc1)OC1CCCOC1c1ccc2oc(-c3ccc(OC4CCCCO4)cc3)cc(=O)c2c1	5
c1cc(CN2CCCCC2)ccn1	5
O=c1c(-c2ccccc2)coc2c3c(ccc12)OCN(C1CC1)C3	5
C=C1CC23CC1C(=O)CC2C12CCCC(C(=O)O1)C2C3	5
O=C(CNC(=O)Cc1ccccc1)NCCc1ccccc1	5
c1ccc2[nH]c(CC3CCCN(C4CCCCC4)C3)nc2c1	5
O=C(CCc1ccccc1)OC1C(OC2CCCCO2)CCOC1OC(=O)C12CCCCC1C1=CCC3C4CCC(OC5CCCCO5)CC4CCC3C1CC2	5
C1=NCC=NCC=NC(Cc2c[nH]c3ccccc23)C=NCC=NC1	5
O=c1cc(-c2cc3cccnc3s2)c2ccccc2o1	5
O=c1c2c(nc3n1CCS3)-c1ccccc1CC21CCCC1	5
C1CCC23OC2CC2C4CCC5(CO5)C4CCC2C3C1	5
O=C1CC2(CN(C(=O)c3ccccc3)C2)ON1	5
O=C1C=CCC(CC2CCC3C2CCC2C4CCC(OC5CCC(OC6CCCCO6)CO5)CC4C4OC4C32)O1	5
O=C(CCC1CCNCC1)c1ccnc2ccccc12	5
C=C1C2CCCC2CCC23CC(CCC12)C(OC1CCCCO1)C3	5
C1CCC(OC2CCOC(OC3CCOC(OC4CCOC(OC5CCCOC5)C4)C3)C2)OC1	5
C=C1CC23CC1CCC2C12CC(OC4CCCCO4)CC(C(=O)O1)C2C3	5
O=C(C1CCOCC1)N1CCCC(Cc2nc3ccccc3[nH]2)C1	5
O=C1CCC2COCC2C1	5
O=C1CN=CC(Cc2ccccc2)N=CCN=CCN=CCN=CCN=CCCO1	5
O=C1CC2CCC34CC35CCC(OC3CCCCO3)CC5CCC4C2C1	5
O=C(C=Cc1cccc(OC2CCCCO2)c1)c1ccc(OC2CCCCO2)cc1	5
O=C(CCn1c(=S)oc2ccccc21)NC1CCCCC1	5
O=C(NCc1ccccc1)c1ccc(CNS(=O)(=O)c2ccccc2)cc1	5
O=C1CCC2(CCCCC2)O1	5
O=c1c(OC2OCCCC2OC2CCCCO2)c(-c2ccccc2)oc2cc(OC3CCCO3)ccc12	5
O=C(c1ccn[nH]1)N1CCCCC1c1cccnc1	5
O=C(C=Cc1ccccc1)OC1CCOC(OC2CCCCC2)C1	5
O=C(NC1CNC(c2nc(-c3cccnc3)no2)C1)c1ccccc1	5
O=c1c(Cc2ccc3c(c2)OCO3)cccn1CCc1ccccc1	5
O=C(OC1CCC2C(CCC3C4CCC5CCCCC5C4CC(=O)C23)C1)c1ccccc1	5
C1=C2CCCCC2C2CCC3C(CCCCc4ccccc4)CCC3C2C1	5
O=C(NCC1CC2CCN1CC2CN1CCc2ccccc21)Nc1ccccc1	5
C1=C(Cc2ccccc2)CCCC1	5
O=C1CCC2C3=C(CCC12)C1COC(=O)C2CNC(=O)C21C3=O	5
O=C(c1ccccc1)C(Cc1ccccc1)OC1CCCCO1	5
O=C1NCC(c2c[nH]cn2)C1=Cc1ccccc1	5
O=C1C=CCC(C2OC34CCC2C3CCC2C3C(=O)CC=CC3=CCC24)O1	5
O=c1ccc2c3c(ccc2o1)C1C=CCC(c2ccccc2)C1C3c1ccccc1	5
c1ccc2c(c1)CCC1CC3CCC21CO3	5
O=c1cc(-c2ccc(OC3CCCC(COC4CC(OC5CCCCO5)CCO4)O3)cc2)oc2ccccc12	5
O=c1cc(-c2ccccc2)oc2cc(OC3OCC(OC4CCCCO4)CC3OC3CCCO3)ccc12	5
O=C1CC(c2cc3ccccc3[nH]c2=O)c2ccc3oc(=O)cc(-c4ccccc4)c3c2O1	5
c1csc(CN2CCN3CCNCC3C2)n1	5
O=C1C=CC(=CC2CCCOO2)O1	5
C1#CC2C=C3CCc4ccc(OC5CCC=CC5C(Cc5ccc[nH]5)c5ccncc5)cc4C3CCC2CCCCCC1	5
c1ccc(C2CC(c3cc4c(c5c3OC3(c6ccccc6)CC5c5ccccc5O3)OC(c3ccccc3)CC4c3cccc4c3OC(c3ccccc3)CC4)c3ccccc3O2)cc1	5
S=C(NCC1CC2CCN1CC2CN1CCOCC1)Nc1ccccc1	5
C1#CC23CCC45CC(CCC4C2CCC2(CCC(CCC4CCCC4)C1)C1CCCCC1CCC32)OC5Cc1ccccc1	5
S=C(NCC1CC2CCN1CC2CN1CCNCC1)Nc1ccccc1	5
O=C1C=C2C=C3CCOC=C3C(=O)C2O1	5
O=C(Nc1ccccc1)NC1CCN2C(=O)CNC(=O)C12	5
O=C1OC2CCCC3CCCC1C32	5
O=C1C2=C(Nc3ccccc3)C(=O)c3c1ccc1c3C(=O)C(OC=CCCCCCCCCC=CC=CC=N2)O1	5
c1ccc(C2CCc3ccc4c(c3O2)C2CC(c3ccccc3)(O4)Oc3c(C4CC(c5ccccc5)Oc5c4ccc4c5C5CC(c6ccccc6)(Oc6ccccc65)O4)cccc32)cc1	5
C=C1CCC2CCCCC2C1CCC1CCCC2C(Cc3ccccc3)C=CCC12	5
O=C1C=CC=CCCC2OC2CCC=CCCO1	5
O=C1Nc2ccccc2OC2CC1N(C1CCNCC1)C2	5
N=C1C=CC(=C(c2ccccc2)c2ccccc2)C=C1	5
O=c1cc(CN2CCCCC2)c2cc3c(cc2o1)OCO3	5
O=C(NCCc1ccccc1)c1ccc2nc(Cc3ccccc3)oc2c1	5
O=C1CCCC=Cc2cc(OCC3CO3)ccc2C(=O)OCCCC1	5
c1ccc2c3c([nH]c2c1)C1Cc2ccncc2CN1CC3	5
O=C(C=Cc1ccccc1)OC1CCC(OC(CC(=O)OCc2ccc(OC3CCCCO3)cc2)C(=O)OCc2ccc(OC3CCCCO3)cc2)OC1	5
c1ccc(C2CC(=NN=C3CC(c4ccccc4)Oc4ccccc43)c3ccccc3O2)cc1	5
O=C1CC2OCC3(OC4CCCCO4)C(=O)c4cc5ccc6c(c5cc4C(=O)C23O1)CNC6=O	5
C1=Cc2cnc3ccccc3c2OC1	5
O=C(Nc1ccccc1)N1CCC2COC(=O)N2c2ccccc2C1	5
O=C1C=CC2OC2C(COC2CCCCO2)COC(=O)CCCC(OC2CCC(OC3CCCCO3)CO2)CCC1	5
C=C1CC2C(CC3C2CCC2C4CCCCC4=CCC23)O1	5
O=C1C2CC34CCCN5C(=O)C1C1(c6ccccc6NC21CC3)C54	5
S=C(NCC1CC2CCN1CC2CN1CCCC1)Nc1ccccc1	5
O=C(OC1CCCC(C2c3ccccc3C(=O)c3c(OC4CCCCO4)cccc32)O1)c1ccccc1	5
O=C1c2ccc3c(c2CN1CCCCCN1Cc2c(ccc4c2OCCC4)C1=O)OCCC3	5
O=C1CCC2c3ccccc3CCN12	5
O=C1C2CSCN2C(=O)CN1Cc1ccccc1	5
C1=CC2CCCC1C1CCC21	5
O=C1C2c3[nH]c4ccccc4c3C(c3ccccc3)CN2C(=O)CN1CCCn1ccnc1	5
c1cc2ccncc2cn1	5
O=C1C=C2CCCC=C2O1	5
O=C(CNc1ccc2c(cc1=O)CCCc1ccccc1-2)NCCOc1ccccc1	5
O=C1CCC(C2OC23Oc2ccccc2C3=O)O1	5
O=C(COc1ccccc1)N1CCCC(Cc2nc3ccccc3[nH]2)C1	5
O=C(Cc1ccccc1)OC1CCCOC1OCCc1ccccc1	5
C=C1CCCC2(COC(C=CC=CC3=CCCCC3)C2)C1	5
O=C(NC1CCCC1)c1conc1-c1ccccc1	5
c1ccc2c(c1)NCCO2	5
O=C(OC1CCC(OC2CCCCO2)CO1)C12CCCCC1C1=CCC3C4CCC(OC5CCCCO5)CC4CCC3C1CC2	5
O=C1CC2NCC3C4CCC5CC6(C#CC(CCCCC(c7ccncc7)c7ccc8ccccc8c7)c7ccccc7CCC6=O)CCC5C4CC4c5[nH]ccc5C(C1)C2C43	5
O=C(C=CC=CC=CC=CC1=CCCCC1)OC1CCCCO1	5
O=c1ccc(C2CCC3C2CCC2C4CC5OC6CCOC(C6)OC5CC4CC4OC423)co1	5
c1ccc(OC2CCCOC2)cc1	5
[CH]1C=CC=C2OC(c3ccccc3)=C(OC3CCCCO3)C=C12	5
O=C1C=Cc2cc3ccccc3cc2C1=O	5
c1cc2cc[nH]n2n1	5
O=C1C=CC2C(=C1)CCC1C2CCC2C(C(=O)COC(=O)CCC(=O)NCc3cccc4c3OCO4)CCC21	5
O=C1OC2C3CC(CC13)C2Sc1ccccc1	5
O=C1OC2(C=C1Cc1ccccc1)C1OC1C1C=COC(OC3CCCCO3)C12	5
O=C1CCSC1	5
O=C1C=C2CCCCC2C(CCc2ccoc2)C1	5
C=C1CCCC2CC3OC(=O)C(CNCc4cccnc4)C3CC12	5
O=C1C=C2C3=C(CCC2C(c2ccoc2)O1)C1CCCC(C3)C1=O	5
O=C(Cc1ccccc1)OCc1ccccc1	5
c1ccc2oc(CNCC3CC4CCN3CC4)cc2c1	5
O=C1CCCCc2cc(c3c4c2CC(CO4)C2CSSCCNC=NC2C#CCCNCO3)CC#Cc2ccccc2CC1	5
C=C1CC2C=CCCC=CCC(=O)C=CC(=O)C23C=NC(Cc2c[nH]c4ccccc24)C3C1	5
O=C1CCC23OC4(c5ccoc5)CC2C(CCC3C12CO2)O4	5
O=C1OC(c2ccoc2)CC2C1CC1OC(=O)C3CCCC2C13	5
O=C(NCCc1ccccc1)c1cc2c([nH]c3ccccc32)c(CCc2ccccc2)n1	5
O=C(Cc1ccccc1)Nc1ccc2n(c1=O)CC1CC2CN(S(=O)(=O)c2ccccc2)C1	5
C1=CC2CCC1CCCCCNC=NCCC1CCCCC1Oc1cccc(c1)C1CCc3c(ccc4c3C2Cc2ccccc2-4)O1	5
O=C1C=C2C(=O)CC3CCCCC3C2CC1	5
O=C(COc1ccc2ccc(=O)oc2c1)OC1CCC2C(=CCC3C4CCCCC4CCC23)C1	5
O=C1CNC(=O)CNC(=O)CNC(=O)C2CCCCN2C(=O)COC(=O)CCN1	5
c1cc(OC2CCCCO2)cc(-c2cc3ccccc3o2)c1	5
O=C1OC(=CC=CC=CC=CC=CC=C=C2CCCCC2)C=C1C=CC12CCCCC1O2	5
O=c1ccc2cc3c(cc2o1)OCN(Cc1ccc2c(c1)OCO2)C3	5
O=C1C2=C(CCCC2)Cc2ccoc21	5
C(=CCCCCC1CCOO1)CCC=Cc1ccccc1	5
O=C1OCC(Cc2ccc3c(c2)CC(c2ccccc2)O3)C1Cc1ccccc1	5
O=C1CNC(=O)CNC(=O)C(Cc2c[nH]c3ccccc23)NC(=O)CNC(=O)CNC(=O)C(Cc2ccccc2)NC(=O)CNC(=O)C2CCCN2C(=O)C(Cc2ccccc2)NC(=O)CN1	5
O=C1CC2CCCC(=O)C2CCCCCO1	5
O=C1C=CC(=O)C2=C1C=C1C3NC(CC4=C3C(=O)C=CC4=O)C(=O)N1C2	5
O=C1C2CNCCN2C2(CCOCC2)N1Cc1ccccc1	5
O=c1cc(CCc2ccccc2)oc2c1C(Oc1cc3oc(CCc4ccccc4)cc(=O)c3cc1OC1CCCc3oc(CCc4ccccc4)cc(=O)c31)CCC2	5
O=C1C2=CC3C(=O)C=CCC3CC2C(OC2CCCCO2)c2ccccc21	5
O=c1ccc2ccc3c(c2o1)CN(CC(c1ccccc1)c1ccccc1)CO3	5
O=C(CN1N=C(c2ccccc2)CCC1=O)NCCc1ccccc1	5
O=C(COc1ccc2c(=O)c(-c3ccc4c(c3)OCCCO4)coc2c1)OC1CCC2C(=CCC3C4CCCCC4CCC23)C1	5
C=C1CCC2C=CCCC2C1	5
C=C1C(=O)OC2C1CCC=C1CC=C(COC3CCCCO3)C12	5
c1cc2n[nH]cc2[nH]1	5
O=c1c2ccccc2oc2ccc3c(c12)OCC3	5
C=C1CCCC2CCCCC2CC2CC(=O)OC2C1	5
O=C(CNC(=O)Cn1cnc2ccccc2c1=O)NCCc1ccccc1	5
O=C(CC1CC(OC2CCC(OC3CCCCO3)CO2)CCO1)NCC=CC=CCCC1CCC(C=CC=CC=CC(=O)c2ccc[nH]c2=O)O1	5
O=C1C=CC2=NC34CCCCC3C(c3ccccc3)C3=C(CCCC3)N4C2=C1	5
O=C1NC(CC(=O)N2CCc3ccccc3C2)C(=O)Nc2ccccc21	5
O=c1c(-c2cccc(-c3cccc4c(=O)c(-c5ccccc5)coc34)c2)coc2ccccc12	5
O=C1C=CC2C(CCC3C4=CCC(C5=CCOC5)C4CCC32)C1	5
O=C(CCc1ccccc1)CCC1CCCCC1c1cc[nH]c1	5
O=c1ncc2nc[nH]c2[nH]1	5
O=C1OCC2OCC3OC(=O)c4ccccc4-c4ccccc4C(=O)OC3C2OC(=O)c2ccccc2-c2ccc(Oc3ccccc3)cc21	5
O=c1cc(-c2ccc(OC3CCCO3)cc2)oc2ccccc12	5
C1=NCc2c1c1c3ccccc3n3c1c1c2c2ccccc2n1C1CCC3O1	5
C1CCC(c2nc3n(n2)C2(CCCCC2)C2CCCCC2N3)CC1	5
O=C1NC(=O)C(=Cc2cn(Cc3ccccc3)c3ccccc23)C(=O)N1	5
O=C(COc1ccc2ccc(=O)oc2c1)NCc1cccnc1	5
O=C1C=CCC2C(C=CC(=O)C3=CC(CCCN1)NC3=O)CCC1C3CCCC3CC21	5
O=C(c1ccc(-c2cccs2)s1)C1CCC(CCc2ccccc2)CC1	5
C1=NCC2=NC(C=NC(Cc3ccccc3)c3nc(cs3)C=NCC3=NC(C=NCc4nc1cs4)CO3)CO2	5
O=C1C2=C(CCCC2)c2cccc3c2C1OCC3	5
C=C1CCC2CCCCC2C1CC=CC1CO1	5
O=C1C=C2CCC3C4CCC5(OCOC56COCO6)C4CC(=O)C3C2CC1	5
c1ccc(Nc2ncnnc2-c2ccccc2)cc1	5
C(Nc1ccccc1)=[N+]1CCCN1c1ccccc1	5
c1cncc(CN2CCC(n3cccn3)C2)c1	5
C1=COC(OC2CCC(OC3CCC(OC4CCCOC4)OC3)OC2)CC1	5
C=C1C(=O)OC2CCCCC=CCCC=CCCC12	5
O=C1CNC(c2ccccc2)=N1	5
C(=CC1=CC=NCC1)NCCc1ccccc1	5
O=C1CC(c2ccccc2-c2ccc3oc(-c4ccccc4)cc(=O)c3c2)Oc2ccccc21	5
C=C1CC2OC(=O)CC2CC2C(OC3CCCCO3)CCC12	5
O=c1c(-c2c3cn[nH]c3nc3c2oc2ccccc23)cc2cccc3c2n1CCC3	5
c1ccc2c(c1)CC1c3ccccc3C2c2ccccc21	5
O=C1C=CC2CC(=O)C=CC2=C1	5
O=C1CC(C2CO2)CC2OC12	5
O=C(Cc1csc(-c2ccccc2)n1)N1CCc2[nH]c3ccccc3c2C1	5
O=C1C=C(CCC2CCCC3C=CCC32)CO1	5
O=c1c2c(nc3n1CCC3)C1c3ccccc3OC1(c1ccccc1)C2c1ccccc1	5
C1#CC23CCC45CC(CCC4C2CCC2(CCCC1)C1CCCCC1CCC32)OC5Cc1ccccc1	5
O=c1c2ccc(OC3COc4ccc5c(=O)c6ccccc6oc5c43)cc2oc2c3c(ccc12)OCC=C3	5
C1=CCCCCCCCCCCCC1	5
O=C(NCC1CCC(C(=O)Oc2ccc3c(-c4ccccc4)cc(=O)oc3c2)CC1)OCc1ccccc1	5
C=C1C2CC3CCCC1C3(C(=O)CCc1cccc(-c3ccccc3)c1)C2	5
O=C1CCC(=O)C1=CNCCc1ccc(OCCCNC(=O)C2=NOC3(CC=CC=CO3)C2)cc1	5
O=C(NCc1ccccc1)C1Cc2[nH]cnc2CN1Cc1cccc2ccccc12	5
O=C1C2CCCN2C2(CN(CC3CC3)C2)C(=O)N1Cc1ccccc1	5
O=c1cc(CN2CCCCCC2)c2ccccc2o1	5
O=C(NCCc1ccccc1)c1n[nH]c2c1Cc1ccccc1-2	5
O=C(Cc1cccs1)N1CCC2(CC1)Nc1ccccc1-n1cccc12	5
O=C(C=CC1CO1)C1CCOC1=O	5
O=C1C2CCCN2C2(CN(C3CCOCC3)C2)C(=O)N1Cc1ccccc1	5
O=C1OC2CC3CCCC4(CO4)C3CC2C1CN1CCN(Cc2ccccc2)CC1	5
O=C1CCC2C(CCC3C4CCCC4=CCC23)C1	5
O=C(OC1C(=O)c2ccccc2OC1c1ccccc1)c1ccccc1	5
C=C1OC(=O)C2(CC=CC(=O)C2)C1=O	5
O=C(Cc1cc2cc3c(-c4ccccc4)coc3cc2oc1=O)N1CCCC1	5
C=C1C(=O)OC2CC3(CCCC=CCC12)CO3	5
C=C1CCCCC2CC3(CCCC4=CC(=O)Cc5cccc6c5C(NCCC(Cc5ccccc5)Cc5cccc(c5)CCCCC43)C(=O)NC6)CC12	5
O=C1C=CC(CC=CCCC=CCCC2CCCC2)O1	5
O=C(OC1COc2cc3occc(=O)c3cc2C1)C1OC1CCc1ccnc(-c2ccnc(Cn3cc4cc[nH]c4c3)c2)c1	5
O=C(OC1CCCOC1Oc1cccc(-c2ccc3ccccc3[o+]2)c1)c1ccccc1	5
O=c1c2[nH]ccc2cc2n1CCC2	5
c1ccc(Nc2ncc3nc[nH]c3n2)cc1	5
C1=NC(c2nccs2)CS1	5
O=C1CCC2C(CCC3C2CCC24CC32CCC4C2COC(C3CO3)C2)C1	5
O=C1NCC(CCC(=O)N2CCc3ccccc32)N2CCCC12	5
O=c1ccn2c(n1)OC1CCOC12	5
O=C1CC2CCCCC2C2=C1COC2=O	5
C=C1CCC23CCC4C5CCC6CC(OC7OCCC(OC8CCCCO8)C7OC7CCCCO7)CCC6C5C5OC5C4(OC2=O)C3C1	5
C1=C2CC3CC2(CC1)CCC3Cc1ccccc1	5
O=C(C1CC(=O)N(c2n[nH]c3ccccc23)C1)N1CC2CC(C1)c1cccc(=O)n1C2	5
C=C1CCC=CC2CCC2CC1	5
C=C1C(=O)OC2C=CC3C=CC(CC(OC(=O)C4CO4)C12)O3	5
O=C(NCc1ccccc1)C1Cc2nc[nH]c2CN1	5
O=c1[nH]c(=O)c2c(nc(Oc3ccc4c(c3)OCO4)n2Cc2ccccc2)[nH]1	5
O=C1CCc2ccncc2C(=O)OCC2OC34CC(CCC3(COC(=O)c3ccco3)CCC2C4)O1	5
C(=CCCC1C=CCCC1)CCCCCCc1ccoc1	5
O=C1c2ccc3c(c2OC2c4ccccc4OC12)C=CCO3	5
c1cc2cncn2[nH]1	5
O=C1CNC(=O)C2C(CCN2C(=O)CCc2c[nH]c3ccccc23)Oc2ccc(cc2)C=CN1	5
O=C(Nc1ccccc1)N1CCc2nc[nH]c2C1c1ccccn1	5
C=C1C(OC2CCCCO2)OC=C(C(=O)OCCc2ccccc2)C1CC(=O)Oc1ccccc1	5
O=C1CC2(CN(Cc3ccccc3)C2)ON1	5
C=C1C2=C(CCC2)C(=O)CC12CC2	5
c1ccc2c(c1)CC(c1cc(OC3CCCCO3)ccc1OC1CCCCO1)CO2	5
O=C(NCCSSCCNC(=O)OCc1ccccc1)OCc1ccccc1	5
O=c1c(OC2CCCCO2)c(-c2ccccc2)oc2ccc(C3CCCCO3)cc12	5
O=C1CC2C(CCC3C(c4ccoc4CCC4CCC(C5CNCN5)CC4)OC(=O)C4OC432)C23COC(=O)C4(CCCC4)C2OCC13	5
O=C(OCC1CCC[NH+]2CCCCC12)C(c1ccccc1)c1ccccc1	5
O=C1c2ccccc2C2=NCCc3cccc1c32	5
C1CCC2NCCC2C1	5
O=C(C1=CC(Cc2ccccc2)N=C1)C1CC=CC2CCCCC21	5
O=C(c1ccoc1)C1CCCC1	5
O=C1NCc2cc3c(cc21)OC1(CCCC2CCCCC21)C3	5
C1=CCCC2CC2CCCC1	5
O=C1C=CC(=O)C(CC=CCCC2CC=CCC2)=C1	5
C1CCC2C(C1)CCC13CC(CCC21)C1(COCO1)C3	5
O=C1C2CNCCN2C2(CCN(Cc3ccccc3)CC2)N1CC1CC1	5
O=C1OCC2C=CC3CC=CC32C12CO2	5
O=C(Nc1ccccc1)c1ccc(C(=O)Nc2ccccc2)cc1	5
O=C1CNC(=O)CC(C(=O)NC(Cc2c[nH]c3ccccc23)C(=O)NC(Cc2ccccc2)C(=O)NC(Cc2ccccc2)C(=O)NCC(=O)NC(Cc2ccccc2)C(=O)NC(Cc2ccccc2)C(=O)NCCc2c[nH]c3ccccc23)NC(=O)C2CCCN2C(=O)CNC(=O)CNC(=O)CNC(=O)C(Cc2cnc[nH]2)NC(=O)C(Cc2c[nH]c3ccccc23)NC(=O)CN1	5
O=C(OCc1ccccc1OC1CC(OC(=O)c2ccccc2)CCO1)c1ccccc1	5
O=C(OCC1OC(Oc2ccc3c(c2)OC(c2ccccc2)CC3=O)CCC1OC(=O)c1ccccc1)c1ccccc1	5
O=C1CCC2CCCCC2(C(=O)OC2CCC3CCCC(NCC4CCCCC4c4ccccc4)CSSCCCC3CC#CC3CC4c5c(cccc5C3C23CCNCC3)OCC4C2CCCC2)N1	5
O=C1OC2CCCC2CSSCC[n+]2cccc(c2)C=CC2CC(OC3CCCCO3)OC=C12	5
O=C1CC(c2ccccc2)=[O+]c2cc(OC3CCCC(C(=O)OC4CCCCO4)O3)c(C[c-]3ccnc3)cc21	5
O=C1CN=CN1	5
C1=CC(CCCCCCCCCC2CCC(Cc3cc[nH]c3)C2)CCC1	5
O=C(Cc1c(-c2ccccc2)oc2c(=O)cc3c(cc12)-c1ccccc1CCC3)NCCc1c[nH]c2ccccc12	5
c1ccc(C2Oc3ccccc3CC2OC2CCCC(COC3CCCCO3)O2)cc1	5
c1ccc(CNC2CC(N3CCCC3)C3OCC2O3)cc1	5
c1ccc2nc3c(cc2c1)CCCCC3	5
O=C(C=Cc1ccccc1)OCC1CCCC(Oc2cccc(-c3oc4cc(OC5CCCC(C[O+]=CC=Cc6ccccc6)O5)cc(=O)c-4cc3OC3CCCCO3)c2)O1	5
O=C(NC1CNC(c2ncno2)C1)c1ccccc1	5
O=S(=O)(c1ccccc1)N1c2ccccc2C2CNCCC21	5
O=c1c2[nH]c3ccccc3c2ncn1Cc1ccc2c(c1)OCO2	5
c1ccc(CCOc2ccccc2OC2CCCCO2)cc1	5
C1=C2CC3(CCC2C2CCC4C(CCC45CNCO5)C2C1)OCCO3	5
O=C1CCC2(CC(c3ccoc3)OC2=O)C2CCC3OC3C12	5
O=C1C=CC(c2ccccc2)=CC1=O	5
O=C(COc1cccc2oc(=O)ccc12)N1CCC(c2ccccc2)CC1	5
C1=CC(c2cccc(-c3ccccc3)c2)CCC1	5
O=C1C=CC2(C=C1)OCC(c1cccc(-c3ccccc3)c1)O2	5
O=c1cc(-c2ccc(OC3CC(OC4CCCCO4)CCO3)cc2)oc2ccccc12	5
O=C(NCCc1ccccc1)c1nc(COc2ccc3ccc(=O)oc3c2)no1	5
O=C(C=Cc1ccccc1)OC1COC(OCCc2ccccc2)C(OC2CCCO2)C1	5
O=C1c2ccccc2C2CC1Cc1ccccc12	5
c1cncc(CN2CCN3CCNCC3C2)c1	5
O=C1CCC2C(C1)C(=O)CC1C2CC2C3CN4CCCCC4CC3CCC21	5
C=C1CN(C(=O)CC2CCC(n3cccnc3=O)O2)C1	5
O=C1C=CC2C(CO1)CC(=O)C1C2CCC(C(OC2CCCCO2)c2ccoc2)C12CO2	5
c1ccc2c(c1)c[n+]1c3c(cccc23)CC1	5
O=C(NCC1CC2CCN1CC2)C1CC1	5
C1CCC2(CC1)CC1OC1C1OC12	5
C1=C(c2c[nH]c3ccccc23)C2CCCC3CCCCC32CC1	5
O=C(OCC1CCCC(OC2CCCOC2ON2CC=NCCCNCCCCC2)O1)c1ccccc1	5
O=C1C=C2CCCCC2C2CCCCC12	5
O=c1[nH]cc[nH]1	5
O=C(Nc1ccccc1)NC1CC(C(=O)N2CCOCC2)C(c2ccccc2)C1	5
O=C1C=C2CCC3C(CCC4C(c5ccc(=O)oc5)CCC43)C2CC1	5
c1ncc2[nH][nH]cc1-2	5
O=C1CC23CN1Cc1cc(c4c(c1)OC15C=CC4CC1CCC5)CC1CCC4CC1CCC4C1CCC(CSSC4(CCCC45CCCC5)NC=NCC2CCC3c2ccccc2)C2(CCCC23CCCC3)C1	5
O=C1CCCCC1C1COC2OCCCC2O1	5
O=C1C2C3CCN4C2CC12c1ccccc1NC2C4C3	5
O=C(Nc1ccccc1)N1CCN2C(C1)C(=O)N(Cc1ccccc1)C21CCOCC1	5
O=C(Nc1ccccc1)Nc1cccc(-c2nc3ccccc3o2)c1	5
O=C1CC2CCC=C3C(=O)CCC3C2O1	5
O=C1CC2C3CCC(OC4CCC(OC5OCCC(OC6CCCCO6)C5OC5CC(OC6CCCCO6)CCO5)CO4)CC3=CCC2C2CC3OC4(CCCCO4)CC3C12	5
O=C(OCCCCOC(=O)c1ccccc1)c1ccccc1	5
O=C1CNC(=O)CNC(=O)C2CCCN2C(=O)C(Cc2ccccc2)NC(=O)C(NC(=O)CNC(=O)Cc2ccccc2)COC(=O)CN1	5
O=C1C=CC(=O)C23C=NC(Cc4c[nH]c5ccccc45)C2CC=CC3C=CCCC=CC1	5
C1CCC(OCC2CCC(OC3CCCCO3)O2)OC1	5
C1=CC(C2C3CCCCC3CCC23CO3)OCC1	5
O=C1CCC2(CCC3C4CC=C5CC6(CCC5C4CCC32)OCCO6)O1	5
O=C(NCc1ccccc1)c1n[nH]c2c1Cc1ccccc1-2	5
O=C(C=Cc1ccccc1)OCC1CCCC(Oc2ccc(-c3cc(=O)c4ccccc4o3)cc2)O1	5
O=C1CC2C(C3CC(OC4CCCCO4)CC4CCC5C6CCC7CCCCC7C6=CCC5C43)C=CC(c3c[nH]cn3)C2N1	5
O=c1ccc2ccc3c(c2o1)CN(c1ccc2c(c1)OCO2)CO3	5
c1ccc(-c2cc(CC3(NCc4ccco4)COC3)no2)cc1	5
C=C1CN2CCC34c5ccccc5N5C(C6C7CC8N(CCC89c8ccccc8NC69)CC7=C)OCC(C1CC23)C54	5
O=C1OC(c2cnc(=S)n(-c3ccccc3)c2)c2ccccc21	5
C=C1COC(c2cccc3ccc(=O)oc23)C1	5
O=C1CC(=Cc2ccccc2)C(=O)N1CCc1ccccc1	5
O=C1C=C2CCC3OCCC3C2CC1	5
O=c1c(OC2CCCCO2)c(-c2ccccc2)oc2ccc(OC3CCCCO3)cc12	5
O=C(C=Cc1ccccc1)OC1COC(OC(=O)C23CCCCC2C2=CCC4C5CCC(OC6OCCCC6OC6CCCCO6)CC5CCC4C2CC3)C(OC2OCCCC2OC2CCCCO2)C1	5
O=C1c2ccccc2CC2c3cc4c(cc3CCN12)OCO4	5
O=C1C=CCC(C=C2CCC3C2CCC2C4C(=O)C=CCC4C4OC4C32)O1	5
O=c1ccoc2c([N+]3=CC4=NC=CC4=C3)c3c(cc12)CC(OOCCCC[N+]1=C2C=CN=C2C=C1)CO3	5
O=c1ccc2c(cc1)CCC2	5
C(=CC1=CCNCC1)CC1CCC2C3=CCC4CCCCC4C3CCC12	5
O=C1OC2CC3CCCC=C3CC2C1CN1CCN(C(c2ccccc2)c2ccccc2)CC1	5
C=C1C(=O)OC2C(=O)C=CCCC=CCCC3OC3CC12	5
O=C1Nc2ccccc2C12C1CC3C(CO1)C1[NH2+]CC3C12	5
O=C1C=C2CCC3C(CCC4C(C(=O)COC(=O)CCC(=O)NCC(=O)NCc5ccccc5)CCC43)C2CC1	5
O=C(COc1ccc2cc(Cc3ccccc3)c(=O)oc2c1)N1CCC2CCCCC2C1c1ccccc1	5
O=C1OC2CC3CCCCC3CC2C1CN1CCN(C(=O)c2ccco2)CC1	5
O=c1ccocc1OCc1ccccc1	5
O=C1CCOC(=O)CNC(=O)CNC(=O)C(Cc2c[nH]c3ccccc23)NC(=O)CNC(=O)CNC(=O)CNC(=O)CNC(=O)C(Cc2ccccc2)NC(=O)CNC(=O)CNC(=O)CNC(=O)CN1	5
C=C1CN2C3CC1CC2C1(C=Nc2ccccc21)C3	5
c1ccc(CNCc2ccccc2C2Cc3ccc4c(c3O2)CCc2ccccc2-4)cc1	5
O=c1ccc2c(ccc3[nH]ccc32)o1	5
c1ccc(CC2c3ccccc3C3c4c(cccc42)OC3c2ccccc2)cc1	5
O=C(COc1ccc2c(=O)c(-c3ccccc3)coc2c1)NCCC1=CCCCC1	5
O=C1C=CC(=O)c2cc3c(cc21)CC1C(OC2CCC(OC4CCC(OC5CCC(OC6CCCCO6)CO5)CO4)CO2)C=CC(=O)C1(OC1CCC(OC2CCCCO2)CO1)C3=O	5
c1ccc(-c2ccccc2Cc2cc(OC3CCCC3)cc3c2OCC(C2COc4c(ccc5ccccc45)C2OC2CCCCC2)C3)cc1	5
c1cc(CC2CC3CCCC4CN=C(N2)N43)ncn1	5
O=C(NC1CCCC1)c1ccccc1	5
N=C1NC(=O)C2(Cc3c([nH]c4ccccc34)C3(NC(=O)NC3=O)C2c2c[nH]c3ccccc23)N1	5
O=C(NCC1CCC(C(=O)Oc2ccc3cc(-c4ccccc4)c(=O)oc3c2)CC1)OCc1ccccc1	5
C=C1C(=O)CC2OC3C=CC(=O)C(=C)C3C2C1=O	5
O=C(NCC1C(CNC(=O)c2ccc[nH]2)C(c2cnc[nH]2)C1c1cnc[nH]1)c1ccc[nH]1	5
C1=CC23CCC14CCCN1CCC2(c2ccccc2N3)C14	5
O=C1OC2C=C3CCCC13C1C=C3CCCC32C(=O)O1	5
c1ccc(C2CCc3cc(C4CC(c5ccccc5)Oc5c4cccc5C4CC(c5ccccc5)Oc5ccc(C6CC(c7ccccc7)Oc7ccccc76)cc54)ccc3O2)cc1	5
O=C1Oc2ccccc2Cc2ccccc21	5
O=C1C=CCC(C2=CCC3C(CCC4CCCCC43)C2)C1	5
C=C1CCCC2CC3OC(=O)C(CN4CCC(N5CCCCC5)CC4)C3CC12	5
O=c1ccc2c(ccc3c(-c4ccc5ccccc5c4)coc32)o1	5
O=C(CC(C1=CC2(CCC1=O)Oc1ccccc1C2=O)c1ccccc1)NCCn1c(=O)cnc2ccccc21	5
O=c1ccoc2cc3c(cc12)CC(OOCCCC[N+]1=CC=C2N=CC=C21)CO3	5
O=C(NC1CCN(C(=O)C2CCCCC2C(=O)N2CCC(NC(=O)c3cccs3)C2)C1)c1ccc[nH]1	5
O=C(OC1OCCCC1OC1CC(OC2CCCCO2)CCO1)C12CCCCC1C1=CCC3C4CCC(OC5CCCCO5)CC4CCC3C1CC2	5
C1=C2C(CCC1)CC1COCC2C1	5
O=C(OC1CCCCO1)C12CCCCC1C1=C(CC2)C2CCC3CC(OC4CCC(OC5CCCCO5)CO4)CCC3C2CC1	5
O=C(OC1CCOC(OC2CC3CCC4C5CCCCC5=CCC4C3C2)C1)c1ccccc1	5
O=C1CC2(C(=O)NNc3ccccc3)CCC1C2	5
C=C1C=NC(=C)c2nc(co2)-c2ncccc2-c2nc(cs2)C=NCC=NC(=C)c2nc(co2)C=NCc2nc(cs2)C=NC(=C)c2nc(co2)C=N1	5
O=C1COC2CNCC2N1Cc1cccnc1	5
C=C1CC23CCC1CC2C12C4CCC5C(NC1C3CC52)O4	5
O=C1C=CCc2c1oc(=O)c1ccccc21	5
O=C(NCCc1ccc(OCC=CCCC2CO2)cc1)c1ccccc1	5
N=C(C(=O)NC1CNC1=O)c1cscn1	5
O=C1OC2CC3CCCC4(CO4)C3CC2C1CNCCc1ccccn1	5
C=C1CCCC2CC=C3C=CCC3CC12	5
O=c1c(-c2ccccc2)coc2c3c(ccc12)OCN(C1CCCC1)C3	5
O=C(OC1C[NH+]2CCC1CC2)C(c1ccccc1)c1ccccc1	5
c1ccc(Nc2[nH+]nns2)cc1	5
O=C(NCCc1ccccc1)C1CCCN1C(=O)c1cnccn1	5
O=C(OC1OCCC(OC2CCCCO2)C1OC1CCC(OC2CC(OC3CCCCO3)CCO2)CO1)C12CCCCC1C1=CCC3C4CCC(OC5CC(OC6CCCCO6)CCO5)CC4CCC3C1CC2	5
O=C1COC2CN(Cc3ccccc3)CC2N1c1ccccc1	5
O=C(CC(c1ccccc1)c1cc(=O)cco1)NCC(=O)N1CC2CC(C1)c1cccc(=O)n1C2	5
c1ccc(C2Oc3ccccc3O2)cc1	5
C=C1C(=O)OC2C1CCC(=C)C1C(=O)C=CC12	5
C1=C2CC3CCC=C3CCCC2CC1	5
C1#CC2C#CC3CCCNCc4cc5c(c(c42)C2Cc4ccc6c(c4O2)C2(CCC(C2)C(Cc2cccc(c2)C3)c2cccnc21)Cc1ccccc1-6)C=CC1NC2CCCC(CSSC(Cc3ccccc3)C1O5)C2	5
O=C1CNC(=O)CNC(=O)C2CCCN2C(=O)CNC(=O)C(Cc2ccccc2)NC(=O)C2CCCN2C(=O)C2CCCN2C(=O)CN1	5
O=C1c2ccccc2C(=O)c2c1ccc(OC1CCCCO1)c2Cc1cc[nH]c1	5
O=C1NC2CN(Cc3ccccc3)CC2C1OCC1CC1	5
c1cc2cc(c1)Oc1ccc(cc1)CCc1ccccc1-c1ccccc1CC2	5
O=C1NC2(CCN(C(=O)NCCc3ccccc3)CC2)Nc2ccccc21	5
C(=CC1CCCCC1)COC1CCCC(COC2CCCO2)O1	5
O=C1OC2CC3CCCCC3CC2C1CN1CCN(C(c2ccccc2)c2ccccc2)CC1	5
O=C1NC(=S)NC(=O)C1(Cc1cccc2ccccc12)CN1CC2CC(C1)c1cccc(=O)n1C2	5
C1#CC2C(Oc3ccccc3OC#CC23CCCC3)[N+]2=CC3=NC=C(Cc4c(ccc5c4CCNC5)C1)C3=C2	5
O=C(C=Cc1ccccc1)OC1CCC2CNCC1O2	5
O=C(CCCCc1ccccc1)NCC(=O)NCC(=O)NC(Cc1ccccc1)C(=O)N1CCCC1	5
O=C1C(C2CCCC2)CC2OC23CCCCC13	5
C1=CC2C3CC4CCCC4C2CC13	5
O=C(OC1CCC2C(C1)C(=O)CC1C2CC2C3CN4CCCCC4CC3CCC21)c1ccco1	5
C1CCC2=C(C1)CCC1C2CCC2C3CCCCC3CCC12	5
O=C(NCCc1ccccc1)c1ccc2c(c1)CCN2	5
O=C(CCN1CCOCC1)OC1CCC2C(=CCC3C4CC=CC4CCC23)C1	5
C1=C2CC3CCC4CC(OC5CCCCO5)CCC4C3CCC2C2CCCCC2C1	5
O=C1CCCCC2(C=CC=CC2)Cc2c[nH]cc2CC(c2ccccc2)c2ccnc(c2)Nc2cccc3cn(cc23)C(c2ccc(Oc3cccc(Cc4ccccc4)c3)cc2)C1	5
C1CCC2(CC3CCC4CC5(CCCO5)NC(=[N+]34)N2)OC1	5
C1=CCC(Oc2ccccc2)CC1	5
O=C(NCCc1ccccc1)c1cc(-c2ccccn2)nc2ccccc12	5
C1=C2C3=C(CCC3)CCC2C2CCC3CCCCC3C2C1	5
O=S(=O)(Cc1ccccc1)NCC1CC2CCN1CC2	5
O=C1OC2=CCCCC2=C1Cc1ccccc1	5
O=C(NC(Cc1ccccc1)C(=O)NCC(=O)N1CCCC1)c1ccccc1	5
O=C1OCCC1C1CCC2C1CCC1C3CCCCC3CCC12	5
C1=C(CCC2CCCOO2)C2CCCCC2CC1	5
O=C1C=CC(c2ccccc2)C=C1	5
O=c1c(Cc2cccn(CCc3ccccc3)c2=O)coc2ccccc12	5
C(=CC1CCC1C=Cc1ccccc1)c1ccccc1	5
c1ccc(-c2ccccc2Cc2cccc3c2OCC(C2COc4c(ccc5ccccc45)C2)C3)cc1	5
O=C(C=CCCc1ccc2c(c1)OC1CCC(CC#CO2)C1)CCc1ccccc1	5
O=C(CCC(=O)c1ccccc1)Nc1ccccc1	5
O=C1CC2CCC3C(=O)C4(CC4)CC4C(C1)C2C34	5
C=C1C=CCC2CCC(=O)CC2CC2CC(=O)OC2C1	5
O=C1CNC(=O)C(NC(=O)NCCc2ccccc2)CCCCNC(=O)C(Cc2ccccc2)NC(=O)C(Cc2c[nH]c3ccccc23)NC(=O)CN1	5
O=C1CC(c2ccc(OCC[C+]3C=CC=N3)cc2)=[O+]c2cc(OC3CCC(C4(C5=NC=NC5)CCCCC4)CO3)c(OCc3ccccc3)cc21	5
C1CCC(NC2CCC(OC3CCC(OC4CCC(OC5CCCOC5)OC4)OC3)OC2)CC1	5
O=c1c(C2NCCc3c2[nH]c2ccccc32)cncn1CCc1ccccc1	5
C1CCC(OC2CCCOC2OC2CCOC(OC3CCOC(OC4CCCOC4)C3)C2)OC1	5
c1cc2ccon2c1	5
c1ccc(-c2cccc(-c3nc4ccccc4[nH]3)c2)cc1	5
O=C(OC1CCOc2cc3oc(=O)ccc3cc21)C1CO1	5
C1=C2C3=C(C1)C1CCCC4OC(Oc5cccc6ccccc56)CCC4(CC3C3CC4(CCC5(CCCC5)C4)CC4COCC2C43)O1	5
O=C(CC1NC(=O)c2ccccc2NC1=O)Nc1cn[nH]c1	5
O=C1CC2(CCCO2)C2CCC3=C(CCC4CC(OC5CCCC(COC6OCCCC6OC6OCCCC6OC6CCCO6)O5)CCC34)C12	5
O=C(Cn1cnnn1)NC1C(=O)N2C=C(CSc3nncs3)CSC12	5
O=C1OC2CC3CCCC4(CO4)C3CC2C1CNCc1cccnc1	5
N=C1NC(CCCCCCCCCOC(=O)C2=CN=C3NCCC4CCC2N34)C=C2CCCN12	5
O=C(COc1cc2c(c3oc(=O)ccc13)CCCO2)NCCc1c[nH]c2ccccc12	5
O=C1CCC(=C2C=COc3cc4c(cc32)C2CCCCC2O4)CC1c1ccc2[nH]ccc2c1	5
O=C(COc1cccc2[nH]ccc12)NCCc1c[nH]cn1	5
C1CCC(OC2CCC34CC35CCC3C(CC(OC6CCCCO6)C3C3CCCO3)C5CC(OC3CCCCO3)C4C2)OC1	5
O=C1COC2CN(Cc3ccccc3)CC2N1Cc1ncc[nH]1	5
O=C(CCN1CCCCC1)OC1CCC2C(=CCC3C4CCC(=O)C4CCC23)C1	5
O=C(CCc1ccccc1)OC1C=C2C=CC3C4CCCC4CCC3C2CC1	5
O=C1C2=CCCCC2Oc2cc3c(cc21)C1C=C2C(=O)c4ccccc4C(=O)C2(C3)C2OC12	5
O=C1NC2CN(Cc3ccccc3)CC2Oc2ncccc21	5
O=C(NCC1CC2OCCC2O1)Nc1ccccc1	5
O=C1OC2CC3CCCCC3CC2C1CN1CCC2(CC1)OCCO2	5
O=C1COCC(Cc2ccc(NC(=O)c3cccnc3)cc2)N1	5
O=C1NCc2c1c1c3ccccc3n3c1c1c2c2ccccc2n1C1C=COC3C1	5
O=C1c2cccc3c2C2(Oc4cccc5c4C3(O2)C2OC2C5=O)C2OC12	5
O=C1OC2OC3OCCC3C2C1=CC1CCCCC1	5
c1ccc(NCc2cc(CC3CCCNC3)no2)cc1	5
O=C1CNC(=O)C(Cc2ccccc2)NC(=O)C2CCCN2C(=O)COC(=O)CCNC(=O)C(Cc2ccccc2)N1	5
O=c1cccc2c(c1)CCCc1cc3c(cc1-2)OCO3	5
c1ncc2nc(NCCCNc3nc4cncnc4n3C3CCCO3)n(C3CCCO3)c2n1	5
C1COC(CC2CCC3C2CCC24CC25CCCCC5CCC34)C1	5
c1ccc2c(c1)ncc1cc3c(cc12)OCO3	5
O=C(COc1cccc2oc(=O)ccc12)NCCSCc1ccccc1	5
O=C(Nc1cccc2c1C(=O)c1ccccc1C2=O)c1ccccc1	5
O=C1OC2(CN(Cc3ccccc3)C2)C2CN(Cc3ccccc3)CCN12	5
O=c1cccc2c(c1)-c1nccc3cccc-2c13	5
C(=CCC1CCC2C1CCC1C3CCC(OC4CCCCO4)CC3CCC21)CCCOC1CCCCO1	5
O=C(NCCc1ccccc1)c1ccc(-n2nc(OCc3ccccc3)ccc2=O)cc1	5
O=C(Nc1ccon1)C1CCCN1C(=O)c1ccccc1	5
O=C1CC2C(CCC34CC(CCC23)C(COC2CCCCO2)C4)c2ccoc21	5
O=C(NCc1ccccc1)c1cc(-c2ccccc2)n[nH]1	5
C1=NCc2c1c1c3ccccc3n(C3CCCCO3)c1c1[nH]c3ccccc3c21	5
O=C(CC1CCNCC1Cc1cc(CNc2ccccc2)on1)NCc1ccccc1	5
O=C(NCCc1ccccc1)c1cccc(-c2cc(Oc3ccccc3)ncn2)c1	5
O=C1C=CC(OC2CCCCO2)O1	5
O=C1CC2C3=CNCCC14c1ccccc1NC4C2COC3	5
C1=C2C3CCCCC3CCC2C2CCC3CC(OC4CC(OC5CCCCO5)C(OC5CC(OC6CCCCO6)CCO5)CO4)CCC3C2C1	5
C=C1C=NCC=NCC=NCC=NCC=NCC(=O)NCC(=O)N2CCCC2C=NCCC=NCC=N1	5
O=C1C=CC(=C2CC3C(=CCC[NH+]4CCCCC34)O2)O1	5
C1=CC2CCCC2CCC2OC2CCC1	5
c1ccc(Nc2ncnc3[nH]ncc23)cc1	5
O=C(C=Cc1ccc(OC2CCCCO2)cc1)OC1CCC(OCC2CCCC(OCc3ccccc3)O2)OC1	5
O=c1[nH]cccc1Cc1cc2cccc3c2n(c1=O)CC3	5
C=C1CC2OC(=O)CC23CC2C(CCC1O3)CCC1OC12	5
O=C1CCCOC(=O)Cc2ccccc2C(=O)CC1	5
O=C1c2ccccc2C(=O)c2cc3c(cc21)OCO3	5
O=C(Cc1ccccc1)NCCCOc1ccccc1	5
O=C(OC1CC2CCC(N2)C1Cc1ccccc1)c1ccccc1	5
O=C(CNc1ccc2c(cc1=O)CCCc1ccccc1-2)N1CCC2CCCCC2C1	5
O=C(CCCCCn1cnc2ccccc2c1=O)Nc1ccccc1	5
O=C(CCC(=O)N1CCc2[nH]c3ccccc3c2C1)NCCc1ccccc1	5
O=C(CNC(=O)OCc1ccccc1)OCC(OC(=O)CNC(=O)OCc1ccccc1)C1OC2OCOC2C1OC(=O)CNC(=O)OCc1ccccc1	5
O=C1OCc2ccc3c(c21)CCC1CCCCC31	5
O=C(CNC(=O)CNC(=O)C1CCCN1C(=O)CNC(=O)CNC(=O)C1CCCN1)NCC(=O)N1CCCC1	5
C=C1C=CC=C(C2CCC3(CCCC4=CC(=O)Cc5cccc6c5C(NCC5CC#CNC=NCC(c7ccccc7)C5Cc5cccc(c5)CCCCC43)C(=O)NC6)C2)COCC#CCC=CCC1	5
C=C(CCCCC1CCC2=C3CCC4CCCCC4C3CCC21)C(=O)NCc1ccccc1	5
c1cnc2c(c1)NCCCNC2	5
O=C(Nc1ccccc1)N1CCCNc2cccnc2C1	5
O=C1CCc2ccccc2C2C#CC3CC4CC(CCC5(CCCCC5)c5cc(c[nH]5)CCNCCCc5ccc6ccc(cc6c5)Nc5cc(ccn5)C4CC#CC4CC(CCC4Cc4ccccc4)c4ccccc42)CC3C(=O)C1	5
C=C(CCCC1CCC2C3=CC(=O)C4CCCCC4C3CCC12)CCCn1ccnc1	5
C=C1CCCC2CC3OC(=O)C(CNC4CCCCC4)C3CC12	5
O=c1ccc2ccc3c(c2o1)CN(c1ccc2c(c1)OCCO2)CO3	5
C1CCC(OC2CC3C4CCCCC4CCC3C3CCCC23)OC1	5
c1cc(OC2CCCCO2)cc(C2OCC3C(c4ccc(OC5CCCCO5)cc4)OCC23)c1	5
C(=NNc1nc2cncnc2n1C1CCCO1)c1ccncc1	5
c1ccc(CCNc2ncccn2)cc1	5
O=C1C(=O)c2cc3c(c4cccc1c24)OCC3	5
O=C1CNC(=O)C(NC(=O)CCc2ccccc2)Cc2cn(c3ccccc23)C23CC(NC(=O)CN1)C(=O)N1C(Cc4ccccc4)C(=O)N(c4ccccc42)C13	5
O=C(CCC1CCC(n2cnc3c(=O)[nH]cnc32)O1)c1ccccc1	5
O=C(COc1ccccc1)N1CCN2CCNCC2C1	5
C1=C2C3CCC(OC4OCCCC4OC4CCCCO4)CC3CCC2C2CCC3CCCCC3C2C1	5
O=C(C=Cc1ccccc1)OC1CCC2C3=CCC4C5CCC(OC6OCCCC6OC6CCC(OC7CCCCO7)CO6)CC5CCC4C34CC4CC2C1	5
O=C(Cc1cc2cc3c(-c4ccccc4)coc3cc2oc1=O)NCC1CCCCC1	5
c1ccc(C(c2ccccc2)N2CCN(CCCc3c[nH]c4ccccc34)CC2)cc1	5
O=C1OCC=C1CCCCCCCCC1CCC(C2CCCO2)O1	5
O=C(c1ccccc1)N1CCN2C(=O)N(C3CCOCC3)CC2C1	5
O=C1CNC(=O)CNC(=O)C2CCCN2C(=O)CNC(=O)C(Cc2ccccc2)NC(=O)CNC(=O)CN1	5
O=C(OCC1OC(OC(=O)c2ccccc2)C(OC(=O)c2ccccc2)C(OC(=O)c2ccccc2)C1OC(=O)c1ccccc1C1c2cccc3c2C(=O)OC1C(C1CCOC(=O)c2ccccc2-c2ccccc2C(=O)O1)OC(=O)c1ccccc1-3)c1ccccc1	5
C1=C2CCC3CCCC4COC(C2CC1)C34	5
O=C1C=C2C3C4C=CC2(CCCCC32CCC3C5CCCC6CCCCC(CC3C2C4)C65)O1	5
C=C1C(=O)OC2C1CCC(=C)C1CC(OC3CCC(OC(=O)Cc4ccccc4)CO3)C(=C)C12	5
O=C1c2ccccc2C(=O)c2c1cc(C1CCCCO1)c1ccccc21	5
C1CCC(OC2CCC(OCC3CCCC(OCC4CCC5C4CCC4C6CCC(OC7OCCCC7OC7OCCCC7OC7CCCCO7)CC6CCC54)O3)OC2)OC1	5
O=C(C=Cc1ccccc1)OC1C=C2CC(OC(=O)c3ccccc3)C3CCC4OCC4C3CC2C1	5
O=C1CCCCC2CCC3CC4=CC1CC42C31CCC=[NH+]C1	5
O=C1Cn2c3c(c4cc5c(c1c42)CC1COCC=C51)CC1CCC2CCCCC2C31	5
O=c1ccn2c3ccccc3c3ccnc1c32	5
c1n[nH]c2c[nH]cc12	5
O=C1CC2OCC3C(=O)CC4(C5CCCC(Cc6ccccc6)C5)C(CCC5C(c6ccoc6CCC6CCC(C7CNCN7)CC6)OC(=O)C6OC654)C23CO1	5
O=C1CCC2(CCOC2=O)O1	5
O=C1CC23CCCCC2Oc2ccccc2C3N1	5
O=c1oc2c3c(ccc2cc1-c1ccccc1)OCN(CC1CCCN2CCCCC12)C3	5
C1=Cc2c(ccc3c2[nH]c2ccc(-c4cccc5c4[nH]c4c6c(ccc45)OCC=C6)cc23)OC1	5
C1CCC(C2CCCCC2)CC1	5
C(=NNc1nc2cncnc2n1C1CCCO1)c1cccnc1	5
C1=CC(c2ccc3[nH]ccc3c2)C2Cc3c4c(c5c(c3-c3cccc1c32)OCCC5)OC(c1ccccc1)C(OCNC1CCCCC1)C4	5
O=C1NCCc2cncn21	5
C1=CCC23C=NC(Cc4ccccc4)C2CC=CC3C=CCCCC1	5
C1=CC2CCCC(CCC3CO3)C2CC1	5
c1c(C2CC2)nnn1CC1CCCC1	5
O=C1C=CC2C(CCC3C2CCC2C(C4=CCOC4=O)OC(=O)C4OC423)CO1	5
C1=C2C(OC3OCCCC3OC3CCCCO3)CCCC2C2CCC3CCCC3C2C1	5
C=C1C(=O)OC23CCC4CCCCC4C2CCC1C3	5
O=C1Nc2ccc(-c3ccccc3)cc2C(=O)N2CCN(C(=O)c3cccnc3)CC12	5
O=C(OCCc1ccccc1)C1=COC(OC2CCCCO2)C2CCCC12	5
O=C1COCC(Cc2ccc(NC(=O)C3CCCCC3)cc2)N1	5
O=c1c2ccccc2c2cccc3ccn1c32	5
O=C1NC2CNCC2C1OCC1CC1	5
c1ccc(C[N+]23CCC4CC2C2Nc5ccccc5C25CC4C3C5)cc1	5
O=C1CCOC(OCC2=COCC3CCCC23)C1	5
O=C1CCC2C3=C(CCC2C1)C1CCC(CCCC2CO2)C1CC3	5
c1ccc(-c2cc(-c3ccccc3)cc(-c3ccccc3)c2)cc1	5
O=C(COc1ccc2c(=O)cc(-c3ccccc3)oc2c1)c1ccccc1	5
O=C(NC1CCN2C(=O)N(c3ccccc3)C(=O)C2C1)C1CCCC1	5
O=c1[nH]ccc2oc(-c3ccc4ccccc4c3)cc12	5
O=C(Nc1ccccc1)N1CCC(n2cccn2)C1	5
O=C1OC2CCC3Cc4ccccc4C4CCC5Cc6ccc(cc6C(C2)C5C34C=Cc2ccccc2)OCCSSCC2CC3C#CCCNCc4cccc(c4)-c4cccc5ccc(cc45)C1(C3)C2	5
O=C1C=CC(=O)c2c(OC3CCCCO3)cccc21	5
c1cn2[nH]ccc2n1	5
O=C(CCC1CC2NC1=CC1=NC(=CC3=NC(=CC4=NC2CC4)CC3)CC1)NCCO[PH](=O)OC1COC(N2C=Nc3ccccc3C2)C1	5
C=C1CCC2C(C(=O)OCCCCCCCCOC(=O)C3=COC(OC4CCCCO4)C4C(=C)CCC34)=COC(OC3CCCCO3)C12	5
O=C1CC(C2C=C3CCC45CCC6CCCCC6C4=CCC34C3C(CCC54)CC(OC4CCCCO4)CC23)C(Cc2c[nH]cn2)N1	5
c1ccc2c(c1)[nH]c1ccncc12	5
O=C1CC(NCCc2c[nH]c3ccccc23)C(=O)N1c1ccccc1	5
O=C(COc1ccc2cc(Cc3ccccc3)c(=O)oc2c1)c1ccccc1	5
C(#CC1CCC2COc3ccccc3C2O1)C[NH2+]Cc1ccccc1	5
O=c1[nH]c2ccccc2cc1Cc1cc(=O)c2ccccc2o1	5
C=C1C=CC2(C=C1)CCC1(CCCC3=CC(=O)Cc4cccc5c4C(NCCC(Cc4ccccc4)Cc4cccc(c4)CCCCC31)C(=O)NC5)C2	5
c1cc2c[nH]cc2o1	5
C1CCC(OC2CCNC3(C2)CC2C(CC4C2CCC2C5CCC(OC6CCC(OC7OCCC(OC8CCCCO8)C7OC7CCCCO7)CO6)CC5CCC24)O3)OC1	5
O=C(C=Cc1ccc2c(c1)OCO2)c1ccc2c(c1)C=CCO2	5
O=C(CCc1ccccc1)c1ccc2c(c1)OCO2	5
c1ccc2[nH]c(CC3CCCN(Cc4cnc[nH]4)C3)nc2c1	5
O=C(CNc1ccc2c(cc1=O)CCCc1ccccc1-2)Nc1cccc(-c2nn[nH]n2)c1	5
C1=[NH+]CC2(CC1)C1CCC3CCCCCC4C=C(C1)C32C4	5
O=C1COC2CNCC2N1c1ccccc1	5
O=C(NCCCN1CCOCC1)c1ccccc1N1C(=O)C2Cc3c([nH]c4ccccc34)C(c3ccccc3)N2C1=O	5
O=C1OCC2=C1CC1CCCC1C=C2	5
O=c1cc(-c2cc3ccccc3o2)oc2ccccc12	5
O=C1OC2CC=CC(=O)C3C=C(CCCC=C1C2)OC1(CCC2C4CC4CCCC21)C3	5
C(#CC1CCC2C1CCC1c3ccccc3CCC12)C1NCCc2cc3c(cc21)OCO3	5
O=C1C=CC23CCN(Cc4ccccc42)C3C1	5
O=C1C2=C(C(=O)c3ccc(C4CC(OC5CCC(OC6CCCCO6)CO5)CCO4)cc31)C1(OC3CCCCO3)C(=O)CCCC1CC2	5
O=C1CCC2OC(c3ccccc3)CC2O1	5
O=C1C=C(CCC2CCC3OC(=O)C4=CCCC2C43)CO1	5
O=C1CC2CCC3CCC4C(=O)OC(O1)C324	5
O=C1Nc2ccccc2C1Cc1c[nH]c2ccccc12	5
O=C(COC1CCCCO1)NC1CCC(OCC2CCCCO2)OC1	5
C1=C(CCCOC2CCCC(COC3CCCO3)O2)CCCC1	5
O=C1C=C2CCOC=C2C(=O)C1	5
O=C(NC1CCCCC1)OCC1CC2CCN1CC2c1cc(-c2ccccc2)ncn1	5
c1cc2c(cc1-c1ccc3c(c1)OCC3)OCC2	5
O=C1C=C2CCC3C(CCC4C(OC(=O)CCC(=O)NCc5cccs5)CCC43)C2CC1	5
O=C1C=C(CCC2CCCC3=C2CCCC3)CO1	5
C=C1C(c2ccccc2)C2CC[NH+]1CC2	5
C1CCC(OC2CCC(OC3CCC(OC4CCC5C(CCC6C5CCC5C7CC8(CCCCO8)OC7CC56)C4)OC3)OC2)OC1	5
O=C1C=CC=CC2CC3CCCC3C2CC=CC=CC(=O)C2=CC(CCCN1)NC2=O	5
O=C1C=C2CCC3C(CCC4C(C(=O)COC(=O)CCC(=O)NCC(=O)N5CCCC5)CCC43)C2CC1	5
O=C1CCC23CCOC2(C1)OCO3	5
c1ccc2c(c1)Sc1ccccc1N2CCCN1CCCCC1	5
O=C1C=C2CCCC3(CCCC3)C2CCCCc2cccc(c2)C2CSSCc3ccc4c(c3C1)C(NCCC2Cc1ccccc1)C(=O)NC4	5
C1=C2CCCCC2C(CCc2ccoc2)CC1	5
c1ccc(-c2cn(-c3ccccc3)c3nc[nH+]cc23)cc1	5
O=C(CCc1ccc2c(c1)OC1C(C#CCc3ccc4c(c3CC3=C5C=[N+]1C=C5N=C3)CC=NC4)C1(C#CO2)CCCC1)CCC1C=CCCC1	5
O=c1ccc2ccc(OCC=CCCC3CO3)cc2o1	5
O=C1OC23C(CCC14CCCCC42)C1CCC2CC(OC4CCCCO4)CCC2C1C1OC13	5
O=C(NCC1COCc2nc3ccccc3n21)c1cccnc1	5
O=C1C=CC2=CCCCC=C12	5
c1ccc(CNc2ncnc3ccnn23)cc1	5
O=C(Cn1c(=O)[nH]c2ccccc2c1=O)N1CCCC1	5
O=C(NCC1COCc2nc3cccnc3n21)c1ccccc1	5
O=C1OC(c2ccc3c(c2)OCO3)C2COC(c3ccc4c(c3)OCO4)C12	5
O=C(c1ccccc1)N1CCC(c2nc3ccccc3[nH]2)C1	5
O=C1C=CC(=O)c2cc3c(cc21)OC1(CCc2cc4ccoc(=O)c4cc2O1)C3OC1CCCCO1	5
O=C1CCCCc2cc(c(OCNCCCc3ccccc3)c3c2CC(C2CN=CNCCSSC2)CO3)CC#Cc2ccccc2CC1	5
C=C1CCC(CC=C2CCC3(OC2)OC2CCC3OC2)CC1CC=C1CCOC1=O	5
O=C(CCCC(CCc1ccccc1)c1ccccc1)CCc1ccccc1	5
O=C1C2CSc3[nH]c4ccccc4c3CC(C=NCC=NCC=NCC=N2)N=CCN=CC2CCCN12	5
C1CCC(OC2CCC3C(C2)C(OC2CCCCO2)CC2C3CCC3C4CCCC4C(OC4CCCCO4)CC32)OC1	5
c1ccc(CC2NCCc3ccc(Oc4ccccc4CC4NCCc5ccccc54)cc32)cc1	5
O=C(NCC1COCc2nc3ccccc3n21)Nc1ccccc1	5
O=C1C(=CN2CCCCC2)C2CCC1C2	5
O=C1C=C(CCC23OC=C4CCCC5CCCC2C45C2CC3C#CCCC(=O)O2)CO1	5
C=C(C1CCC2CCCCC21)C1C2COC1OC(=O)C2	5
O=c1cco[nH]1	5
O=C1C2=C(C(=O)c3ccccc31)C1C(=O)c3ccccc3C(=O)C1C2	5
c1ccc2[nH]c(C3CCN(C4CCC4)C3)nc2c1	5
O=C(CCc1ccc2c3c1CSSCC1CNCc4ccc5c(c41)CC1=CN=C4C=[N+](C=C14)C(O3)C(C#CC5)C1(C#CO2)CCCC1)CCC1C=CCCC1	5
O=C(c1ccccc1N1C(=O)C2Cc3c([nH]c4ccccc34)C(c3ccccc3)N2C1=O)N1CCCCC1	5
C=C1CNCCC23C(=O)CC1C1=CCC(=O)N(c4ccccc42)C13	5
O=C1COCC(Cc2ccc(NC(=O)c3cnccn3)cc2)N1	5
O=C1C=C2CCC3CCCC4CCCC43C2CCCCc2cccc(c2)CC(Cc2ccccc2)CCNC2C(=O)NCc3cccc(c32)C1	5
O=C1C(C2=CC(=O)c3c(ccc4c3C(=O)OCC4)C2=O)=CC(=O)c2c1ccc1c2C(=O)OCC1	5
O=C(NCCCc1ccccc1)c1ccccc1N1C(=O)C2Cc3c([nH]c4ccccc34)C(c3ccccc3)N2C1=O	5
O=C1C=CCCC2=CC(=O)C3(CCC=C3C=C1)O2	5
O=C(OCC1OC(Oc2ccccc2)CCC1OC(=O)c1ccccc1)c1ccccc1	5
O=C(NN=C1CCC2C1CCC1C3CC=CCC3CCC21)c1ccncc1	5
c1ccc2sc(C3CCNC3)nc2c1	5
c1ccc(CN2CCC(c3nc4ccccc4[nH]3)C2)nc1	5
O=C1[CH]C2CCCC[C]2CC1	5
O=C1CN(Cc2ncc[nH]2)CC2CCCN12	5
C1=CC2C(CC1)CCC1CC12	5
O=C1CCC2C3=C(CCC2C1)C1CC2OCCCC2C1CC3	5
O=C1C=CC2OC2C(COC2CCCCO2)COC(=O)CCCC(OC2CCCCO2)CCC1	5
O=C1CCC2C(CCC34CC(CCC23)C2OC24)C1	5
c1ccc(CCC2CC3CCC2C3)cc1	5
C1CNCCSCCN1	5
c1ccc(CCCCCc2ccccc2)cc1	5
O=C1CC2C3CNCCC14c1ccccc1NC4C2COC3	5
O=C(OC1CCCCO1)C1CCCC2C1CCC1C3CCC4(C(=O)OC5CC(OC6CCCCO6)CC(COC6OCCCC6OC6CCCCO6)O5)CCCCC4C3=CCC12	5
O=S(=O)(NCC1COCc2nc3cccnc3n21)c1ccccc1	5
O=S(=O)(Cc1ccccc1)NCC1COCc2nc3ccccc3n21	5
O=C(c1ccccc1)N1CCC(c2nnco2)C1	5
c1ccc(COc2ccccc2OCc2ccccc2)cc1	5
C=C1CC23CCC4CCCCC4C2=CC(=O)C1C3	5
O=C1CC2(CCC3(CCCC4C5COCOC5CCC43)O2)CO1	5
c1ccc(-c2cc(-c3ccccc3)[nH]n2)cc1	5
O=C1Cc2cc3c(cc21)C(=O)C3	5
C=C1OC2(CC=CO2)C2OC12	5
C=C1C(=O)OC2CC34COC(CCC3=CCC12)O4	5
O=C1CCCOC(=O)CCOC(=O)c2ccccc2CCOC(=O)CCOC(=O)c2ccccc2CCO1	5
O=C(c1ccc2[nH]ccc2c1)N1CC2CC(C1)c1cccc(=O)n1C2	5
O=C1C=C2C(CCC3(C(=O)OC4CCCCO4)CCCCC23)C2CCC3CC(OC4CCC(OC5CCCCO5)CO4)CCC3C12	5
O=C1CNC(=O)CNC(=O)C2CCCN2C(=O)C(Cc2ccccc2)NC(=O)C(Cc2ccccc2)NC(=O)CN1	5
O=C(OC1OC(COC2CCCCO2)CCC1OC1CCC(OC2CC(OC3CCCCO3)CCO2)CO1)C12CCCCC1C1=CCC3C4CCC(OC5OC(COC6CCCCO6)CCC5OC5CCCCO5)CC4CCC3C1CC2	5
c1cncc(-c2ccco2)c1	5
C=C1CC23CC1CC1OCC4(CCCCC4CC2=O)C13	5
O=C1Nc2cc3ccccc3c3c4c(cc(c23)C1=O)OCO4	5
O=C(NCC1COCc2nc3ccccc3n21)c1cncnc1	5
C1CCC2C(C1)CCC1C2CCC23CCCC12C3	5
O=C1CCC2C3=CCC4C(CCCCOC(=O)C=CCc5ccccc5)CCC4C3=CCC2C1	5
O=C(C=CC=CC=Cc1ccccc1)NC1=CCCC1=O	5
C=C1CC2C=CCCCCC=CC(=O)OC23C(=O)NC(Cc2ccccc2)C3C1	5
N=C1CCC2C(CCC3C2CCC2C3CCC34CCCC(OC3=O)C24)C1	5
O=C1OCC(Cc2ccc(OC3CCCCO3)cc2)C1Cc1ccc(OC2CCCCO2)cc1	5
C=C1CCCC2CCCC(OC(=O)c3ccccc3)C12	5
c1ccc(C2Oc3cccc4c3C2c2ccccc2C(c2ccccc2)C2c3ccccc3C(c3ccccc3)C42)cc1	5
O=C1CNC(=O)C2CC3(CSCC(NC(=O)CNC(=O)C(Cc4ccccc4)NC(=O)CNC3=O)C(=O)NCCSSCCC(=O)N2)NC(=O)CN1	5
C(#Cc1cccs1)C=CC1CCCCO1	5
O=C1OC(C2CCOC(=O)c3ccccc3-c3ccc4oc(=O)c5c(ccc6oc(=O)c3c4c65)-c3ccccc3C(=O)O2)C2Cc3cccc(c3C(=O)O2)-c2ccccc21	5
O=C1CC2OCC3C(=O)CC4(C5CCCC(Cc6ccccc6)C5)C(CCC5C(c6ccoc6CCCCCCC6CNCN6)OC(=O)C6OC654)C23CO1	5
O=C(C=Cc1ccccc1)OC1CCCOC1Oc1c(-c2ccc(OC3CCCCO3)cc2)oc2cc(OC3CCCCO3)ccc2c1=O	5
c1ccc2oc(C3CCN(C4CCOCC4)C3)nc2c1	5
O=C1CC(c2ccco2)N2C(=O)C3C(C(=O)NCc4ccccc4)C4C=CC3(O4)C2C1	5
O=c1ccc2cccc(CCOC3CCCCO3)c2o1	5
C1=CC2=C3N=c4ccccc4=C3CCN2C=C1	5
O=C(Cc1cccc2cc3ccc(CCC4CCC5(CCC6CCC78CCCC6(C5)C7CC5C6CN7CCCCC7CC6CCC58)C4)cc3cc12)c1ccc2c(c1)CCNC2	5
O=C1CCC2C(CO1)C(=O)CC1C2CCC2C(c3ccoc3)OC(=O)C3OC321	5
c1cc2c[nH]ncc-2n1	5
O=C1C2CC(CN2C(=O)c2ccccc2)Oc2ccccc2N1Cc1ccccn1	5
O=C(C1=NCC(c2c[nH]c3ccccc23)N1)c1c[nH]c2ccccc12	5
O=C(Cc1ccc2cccc(-c3ccccc3)c2c1)OC1CCC2Cc3ccccc3CC2(c2ccc3ccccc3c2)C2CCc3ccccc3C2C1	5
c1ccc(Cn2cc3c4c(cccc42)CNCC3)nc1	5
c1cc2nncc-2c[nH]1	5
O=C(C=Cc1ccccc1)OC1COC(OC2C3C=COC(OC4CCCCO4)C3C3OC23)CC1OC1CCCCO1	5
N=C1C=C2C3CCCC3CCC2C2CCCCC12	5
O=C(Cn1cnc2cncnc21)N1CCc2ccccc2C1	5
O=C1C=C2C(O1)C1CCc3ccccc3C#CCCC34CC5C=CC6CCC7CC8C=CCC(C9CCCC9)C8CC8CC(C5C6C78)C3CC(C1)C24	5
O=C1C=C2OC3COCc4cc5c6c7c8c9c(cc1c8c2c6c43)COCC9OC7CC5=O	5
O=C(CN1C(=O)C2CCCN2C(=O)c2ccccc21)c1ccccc1	5
C1=CC2CC(C1)COC2CN1CCCCC1	5
O=C(CNC(=O)CNC(=O)CNC(=O)C1CCCN1)NCC(=O)NCC(=O)N1CCCC1	5
C=C(CCCc1ccccc1)C1CCC2(CCC3C=CCC2C3=C)C1	5
O=C(COc1ccccc1)c1ccc(OC2CCCCO2)cc1	5
C(CCCCCCC(CCCCCCOC1CCCCO1)OC1CCCCO1)CCCCCOC1CCCCO1	5
O=C1NC(=O)C(C2Cc3cc4c(cc3CC23C(=O)NC(=O)NC3=O)OCO4)C(=O)N1	5
C=C1C(=O)OC2CC1OCC2C1CCC2C3CC=C4C=CCC(=O)C4C3CCC12	5
O=C(Oc1ccc2c(-c3cc4ccccc4oc3=O)cc(=O)oc2c1)N1CCOCC1	5
O=C1C2CC(CN2C(=O)c2ccccc2)Oc2ccccc2N1Cc1cccnc1	5
C1CCC(OCCCCC2CCC3C2CCC2C4CCC(OC5CCCC(COC6CCCCO6)O5)CC4CCC32)OC1	5
O=C(Cc1ccccc1)c1ccc(OC2CCCC3C=CCCC32)cc1	5
c1ccc2c(c1)CC1C2CCC2C3CCCCC3CCC12	5
O=C(Oc1ccccc1)c1ccco1	5
O=C(CCCc1c[nH]c2ccccc12)Nc1ccccc1	5
O=C1C2=C(CCC13Oc1ccccc1C3=O)Nc1[nH]c(=O)[nH]c(=O)c1C2c1ccc2c(c1)OCO2	5
O=C1CCCC(c2ccc3c(c2)OCO3)C1	5
c1cc2c3c(cn(Cc4ccncc4)c3c1)CCNC2	5
C1CCC(OC2CCOC2OC2CCCCO2)OC1	5
O=C1OCCO1	5
C=C1CC2CC34CC[NH+](C1)C3(C2)Nc1ccccc14	5
C=C1C=CC2=C(C=C1)C1CCC(CC3CC=CC(=O)O3)C1CC2	5
O=C1C=C2CC3CCC4CC=CCC4C3CC2O1	5
O=C1C=CC(CC=CCCC=CCCC=CCCc2ccoc2)O1	5
O=C1OC(c2ccoc2)CC2C1=CCC1C3C(=O)OC(C4OC43)C21	5
C1=C2CCCCC2C2CCC3C(CC4CO4)CCC3C2C1	5
O=C1OC2CC3CCCC4(CO4)C3CC2C1CNC1CCN(Cc2ccccc2)CC1	5
c1cc2ncncn2c1	5
C=C1CC2CCCCCC(=O)OC(c3cocn3)CCCCCC(C1)O2	5
O=C(CCCc1c[nH]c2ccccc12)NCCc1c[nH]c2ccccc12	5
O=C(C=Cc1ccc2c(c1)OCO2)NCc1ccccc1	5
O=C(C=Cc1ccccc1)OCC1CCC(CC2CC=CC(=O)O2)O1	5
c1ccc(-c2nnc(C3CCN(C4CCC4)C3)o2)cc1	5
O=C(CC1NCCc2cc3c(cc21)OCO3)C1=CCC2C1CCC1C3CCCCC3CCC21	5
C(=CC1CCCCC1)COC1CCCC(COC2CCCCO2)O1	5
O=C(CCc1ccccc1)CC(CCc1ccccc1)OC1CCCC(COC2CCCO2)O1	5
O=C(NCCc1ccccc1)c1cccc(-c2nccc(Oc3ccccc3)n2)c1	5
O=C1CC(c2cccc(OCc3ccccc3)c2)c2c(ccc3c(=O)cc(-c4ccccc4)oc23)O1	5
C=C1CC23CC1CCC2=C1C=CCCC1C3	5
O=C1C=CC2OCCCC12	5
C1=CC2CCC1CCCC1(CCCC13CCOC1(CCCCC1)C3)CNC=NCCC1CC3(CCCC3)CCC1Oc1cccc(c1)C1CCc3c(ccc4c3C2Cc2ccccc2-4)O1	5
c1ccc2c(c1)N=C1C3CC4CC[NH+]3C3CC12CC43	5
C1#CC(CCc2cccc(Cc3ccccc3)c2)CCC2C=CC3OC2CCC2C=Cc4c(cccc4OCc4cc(C56c7c8cccc7CC7CCC9CCCCC9(OCC5CC8)C76)cc5cn(cc45)-c4nc5c(c1c43)CC1CCCOC1N5)C2	5
O=C1C=CCCCCCCC=CC2C=CCC3C(Cc4ccccc4)NC(=O)C123	5
C=C1CCCC2C1CC=C1COCC12	5
C1CC2COC1CO2	5
C(C=CC1CCC2C3OC3CCN12)=CC1CC1	5
c1ccc2c[n+]3c(cc2c1)-c1[nH]c2ccccc2c1CC3	5
O=c1oc2cc(OCc3ccoc3)ccc2c2c1CCC2	5
O=C1CC2C(CO1)CC1C=C3C4CC(=O)OC(c5ccoc5)C4CCC3C2C1=O	5
O=C(NCCc1c[nH]c2ccc(OCc3ccccc3)cc12)c1ccccc1	5
O=C(OC1CC2C3CCCCC3CCC2C2CCCC12)c1ccccc1	5
C1CCC(OCC2CCCC(OC3(COC4CCCCO4)CCCO3)O2)OC1	5
O=C(NC1CC=C2CC3CCC4CCCC4C3CCC2C1)c1ccccc1	5
O=C(C=CC=Cc1ccccc1)C1C2C=CC(CC2)C1c1ccccc1	5
O=C(NCC1COCc2nc3ccccc3n21)c1ccccn1	5
O=C(Cc1ccc2cccc(-c3ccccc3)c2c1)OC1CCC2Cc3ccccc3C3CCC4Cc5ccccc5C(C1)C4C23C1=Cc2ccccc2CC1	5
C1CNCNC1	5
C=C1CCCC(COc2ccc3ccc(=O)oc3c2)C1CCC(=O)OCC1CCCC(OC2CCCO2)O1	5
O=C1OC2C(=O)CC3(CCC4(CCOC4)O3)C3CCCC1C23	5
C1CCC2C(C1)CCC1CCCN12	5
O=C(CC1CCN(C(=O)c2ccccc2)CC1)N1CCCCC1	5
C1=Cc2ccc(CCc3ccccc3)cc2OC1	5
O=C1CN2Cc3c(cccc3C2=O)CC#COC2CC3COC(C4=C5C=CC=C[C+]5N=C4)C=Cc4ccc5c6c(c1cc5c4OC(C2)O3)C1CCCC1CC6	5
O=C1N(Cc2ccccc2)CC2CN(S(=O)(=O)c3ccccc3)CCN12	5
c1ccc(C2COc3ccccc32)cc1	5
C(=NNc1ccccc1)c1cccc2ccccc12	5
O=C(NC1CC2C(=O)Nc3ccccc3C(=O)N2C1)c1ccccc1	5
c1ccc2c(c1)ccn2-c1cccc2[nH]ccc12	5
O=C1OC2CCCC2CSSCC[n+]2cccc(c2)C=CC2C1=COC(OC1CCCCO1)C2C=C1CCCCC1	5
O=C(OC1CC2CCC(C1)[NH2+]2)C1CCC(C(=O)OC2CC3CCC(C2)[NH2+]3)(c2ccccc2)c2ccccc21	5
O=C(Nc1ccccc1)OC1COC2C(NC(=O)C3CCCCC3)COC12	5
O=C(CNc1ccc2c(cc1=O)CCCc1ccccc1-2)Nc1ccc2[nH]ccc2c1	5
O=C1CC23C=CC4CC2C2N5CCOC5C5CCCC2(C15)C3C4	5
O=C(C=Cc1ccccc1)c1cccc2c1OC(c1ccccc1)CC2	5
c1cc2ccnnn2c1	5
O=C1CC23OC2C2OC45CCCC4(Cc4ccc(cc45)CCO1)OC2=CC3=O	5
C=C1CCCC2CC3OC(=O)C(CN4CCN(C5CCCCC5)CC4)C3CC12	5
c1ccc2c(c1)CCc1cccc3c1C2CCO3	5
O=C1C=CCC2CC(=O)OC(CC=CC3OC3CCC(CCC=CC=CC=Cc3cocn3)O1)C2	5
O=C(Nc1ccc2n(c1=O)CC1CNCC2C1)C1CCCCC1	5
O=C(Cc1cc2cc3ccoc3cc2oc1=O)NCC1CCCN1	5
c1coc(CN2CCC(c3nnco3)C2)c1	5
O=C(C=CC=CC=CC1COCO1)OC1CCC(c2ccc3c(c2)C(=O)c2ccc4c(c2C3=O)C(=O)CCC4)OC1	5
C1=NCCC[Se]1	5
O=C1C=C(Nc2ccccc2)C(=O)c2ccccc21	5
O=C1CCC2(CC1)Cc1ccccc1C2=O	5
O=C(NCC1CCCN2CCCCC12)C1c2ccccc2C(=O)N(CC2CCCO2)C12CCCC2	5
O=C1C=CC2C(CCC3c4ccc(-c5ccoc5)cc4CC32)C1	5
O=C1C=CCC=C1Cc1cccc(Cc2ccccc2)c1	5
c1cc2[nH]ccn2n1	5
C=C1CCCC2CCCC(=O)C12	5
O=c1ccc(C2CCCCC2)c2n1CC1CNCC2C1	5
O=C(Cc1ccc2cccc(-c3ccccc3)c2c1)OC1CCC2Cc3ccccc3C3CCC4Cc5ccccc5C(C1)C4C23c1ccc2ccccc2c1	5
O=c1oc2ccccc2cc1C=NNc1ccccc1	5
O=C1C2CCC3C4CCCCC4CCC3C2CC1N1CCCCC1	5
O=C(CNC(=O)C(Cc1ccccc1)NC(=O)OCc1ccccc1)OC1C(C2COCO2)OC2OCOC21	5
c1cc(CCC2CCCCC2)cc(OC2CCCC2)c1	5
O=C1C(=Cc2ccncc2)Oc2c1ccc1c2CN(Cc2ccccc2)CO1	5
c1cc2ccc1CCCCCCCc1ccc(OC3CCCCO3)c(c1)O2	5
O=C1CC2=C3CCCCC3CCC2C2CCC3CCCCC3C12	5
C(#Cc1cccs1)C=Cc1ccco1	5
c1cc(NC2CCCO2)cc(NC2CCCO2)c1	5
O=C(COc1ccc2c(=O)c(-c3ccccc3)coc2c1)N1CCCC1	5
O=C1Cn2cccc2CO1	5
C=C1CCc2ccc(cc2)CC2(CCCC2)CC(=O)OC2c3c(ccc4ccc(=O)oc34)OCC2OC1=O	5
C=C1CCCC2CC3OC(=O)C(CN4CCC(C(=O)c5ccccc5)CC4)C3CC12	5
O=C1C=CC2(c3ccccc3)CCNC2C1	5
O=C1C=C(c2ccccc2)C(=O)C1(c1ccccc1)c1ccccc1	5
O=C1CNC(=O)CNC(=O)C2CCCNN2C(=O)C(NC(=O)CC2CCCCO2)COC(=O)CNC(=O)CN1	5
c1ccc(CC2Oc3cc4c(c(Cn5cc6cc[nH]c6c5)c3C3Oc5ccccc5C23)CCC2CCCOC2O4)cc1	5
O=C(NCCc1c[nH]c2ccccc12)C(Cc1ccccc1)n1c(=O)[nH]c2ccccc2c1=O	5
O=C1CC(CCCCCCCCCCCCCCOC2CCCCO2)OC2CCCC(COC(=O)CC(CCCCCCCCCCCCCCOC3CCCCO3)OC3CCCC(CO1)O3)O2	5
O=C(CCCO[PH](=O)O[PH](=O)OCC1CCC(n2cnc3cncnc32)O1)NCCC(=O)NCCSC(=O)C=CCCCC1CCC2C1CCC1C3CCCCC3CCC21	5
C1#CC2SSCCCCCC3Cc4c(ccc5c4C2CC(O5)c2ccccc2C1)-c1ccccc13	5
C1#CC2C=CC(c3cccc(OC4CCCCC4C(Cc4ccc[nH]4)c4ccncc4)c3)CCC2CCCCCC1	5
c1cnn2cncc2c1	5
O=C(C=C1NCCc2ccccc21)Cc1ccccc1	5
O=C(CCc1ccc2c(c1)OC1C(C#CCc3ccc4c(c3CC3=C5C=[N+]1C=C5N=C3)CCNC4)C1(C#CO2)CCCC1)CCC1C=CCCC1	5
c1ccc(CNCc2cn(C3COC4CCOC43)nn2)cc1	5
O=C(CNC(=O)C1Cc2c([nH]c3ccccc23)C2c3ccccc3C(=O)N12)NCCC1=CCCCC1	5
O=C(NCC1CCC2C1CC(=O)N2Cc1ccccc1)c1ccccc1	5
O=C(C=Cc1ccccc1)NC(=O)C=Cc1ccccc1	5
O=C1C2CCN3CC4CCC5=C6C(=CCC16C4C3C2)CC5	5
O=C(c1ccc(-c2ccccc2)cc1)N1CC2CC(C1)c1cccc(=O)n1C2	5
C1CCC23CCC(CC2C1)O3	5
C1=C2C3=C(C1)C1CCCC4OC(Oc5cccc6ccccc56)CCC4(CC3C34CC5(CCCC5NN3)CC3COCC2C34)O1	5
C1=CC2C3C=CC(C1)C2C1CC3COC1Oc1ccc2ccoc2c1	5
C1=Cc2nc1c(-c1ccccc1)c1ccc([nH]1)c(-c1ccccc1)c1nc(c(-c3ccccc3)c3ccc([nH]3)c2-c2ccccc2)C=C1	5
O=C(NCCCN1CCOCC1)c1cc2c3ccccc3nc-2c(-c2ccccc2)[nH]1	5
O=C(C=Cc1ccccc1)NCCC[n+]1ccccc1	5
O=c1cc(-c2ccccc2)oc2cc(OC3OCC(OC4CCCCO4)CC3OC3CCCCO3)ccc12	5
c1cnc2cncn2c1	5
c1cnn2nccc2c1	5
O=C1Cc2c(ccc3c2CCCO3)CO1	5
O=C(OC1CCCOC1OC1CCOC(OC2CC3CCC4C5CCC(OC6CCCC(COC7CCC(OC8CCCCO8)CO7)O6)CC5=CCC4C3C2)C1)c1ccccc1	5
C=C1CCC=CCC2NC(=O)C3=C2CC(CC1)CC3	5
c1cc2ccnn2cn1	5
O=C(CCCNC(=O)C(NC(=O)c1ccncn1)C(OC1OCCCC1OC1CCCCO1)c1c[nH]cn1)NCC(=O)NC(Cc1nc(-c2nccs2)cs1)OC1CCCCO1	5
C1=NN(c2ccccc2)CC1	5
O=C1CCCCCC(c2ccccc2)O1	5
C1=C2CC3CCC4CCCC(C1)C24C3	5
c1ccc(C2CCC3c4ccc(OC5COCCO5)cc4OC23c2ccccc2)cc1	5
C1=CC2(Oc3cccc4cccc(c34)O2)C23CCCCC2(C1)O3	5
O=C(C=Cc1ccc(OCCCOc2ccc(C(=O)C=Cc3ccccc3)cc2)cc1)c1ccccc1	5
c1ccc(COc2ccc3[nH]c4c(c3c2)CCNC4c2ccccc2)cc1	5
C1=CC2=CCCC3CCCN(C1)C23	5
O=C(CCCCc1ccccc1)NCC(=O)NCC(=O)NC1COC(=O)CNC(=O)C(Cc2ccccc2)NC(=O)CN2CCCC(NC(=O)C(Cc3ccccc3)NC1=O)C2=O	5
O=C1OCCc2c1[nH]c1ccccc21	5
O=c1[nH]c(=O)n(-c2ccccc2)c2nc(-c3ccccc3)ccc12	5
O=C(NCc1ccccc1)c1cc2c(=O)n3ccccc3nc2[n+](CCc2ccccc2)c1	5
O=C1OCC23C4COC2C1C1(CCCC1)CC1CC2C(c5ccoc5)OC(=O)C5OC52C(CC4=O)C13	5
O=C1CCC2C1CCC1C3CCC=CC3CCC21	5
O=C1C=C2CCC3C4CCCC4CC(OC(=O)CCC(=O)ON4C(=O)CCC4=O)C3C2CC1	5
C1=Cc2cc(COCc3ccc4c(c3)C=CCO4)ccc2OC1	5
C=C1CCC2CCC3(CCC(CC4OC4C1=O)O3)O2	5
O=C1C=C2Oc3ccccc3C2C(=O)C1=CNCCn1cnc2ccccc21	5
C1CCC(OC2CCOC(OCC3CCCC(OCC4CCC5C4CCC4C6CCC(OC7CCCCO7)CC6CCC54)O3)C2)OC1	5
O=c1[nH]c(=O)c2c(ncn2Cc2cccc3ccccc23)[nH]1	5
O=C(CCn1cnc2ccccc2c1=O)NCc1ccccc1	5
c1ccc(-c2cnc(-c3ccccc3)[nH]2)cc1	5
O=C(OC1CCCC(COC2CCC(OC3CCCCO3)CO2)O1)C12CCCCC1C1=CCC3C4CCC(OC5OCC(OC6CCC(OC7CCCCO7)CO6)CC5OC5CCCCO5)CC4CCC3C1CC2	5
O=C1C=C(C2OC(=O)CC3C4=CC5CCCC(C5=O)C4CCC32)CO1	5
c1ccc2c(c1)CCC1C2CCC2C3CC4(CCCCO4)OC3CC12	5
O=C(c1ccccc1)N1CCc2cc3c(cc2C1)OCCCO3	5
O=C(CCNCCc1ccccc1)NCCc1ccccc1	5
O=C(NN=CC1=CCC2C1CCC1C3CCCCC3CCC21)c1ccncc1	5
C=C1CCCC2CC3=C(CC12)C(=O)C=CC3=O	5
O=C(C=Cc1ccccc1)OC1CCC(OC2CC(OC(=O)C=Cc3ccccc3)C(COC3CCCCO3)OC2Oc2c(-c3ccccc3)oc3ccccc3c2=O)OC1	5
C1#COC2CCC(Oc3cccc4ccccc34)OC2C2CCC(C1)CC2	5
O=C1C=CCCC=CCCC=CC2C=CCC3C(Cc4c[nH]c5ccccc45)N=CC123	5
C1CCC(OC2CCOC(OC3C(OC4CCCCO4)CCOC3OC3COC(OC4CCC5C(CCC6C5CCC57OCC8(CCCCC85)CCC67)C4)C(OC4CCCCO4)C3)C2)OC1	5
c1cncc(-c2noc(C3CCCN3Cc3cc4ccccc4o3)n2)c1	5
O=C1COC(=O)COC(=O)C(NC(=O)c2ccccc2)COC(=O)C1	5
C1=Nc2ccccc2OC1OC1CCCCO1	5
O=C1Cc2cc3c(cc2O1)C1CCCCC1CC3	5
O=c1[nH]c(=O)c2[nH]c(N3CCCC3)nc2[nH]1	5
O=C(CNC(=O)C1(c2ccccc2)CCNCC1)NCCc1ccccc1	5
C1=C2Nc3ccccc3C23CCN2CC4(CO4)C1CC23	5
O=C1CN=CCN=CC2Cc3ccc(OC4CCCCO4)c(c3)Oc3ccc(cc3)CC(NC(=O)CN=CC(Cc3ccccc3)N1)C(=O)N2	5
O=C1OC(c2cnc(=O)n(-c3ccccc3)c2)c2ccccc21	5
O=C1CC2C(=C1C(CCC1CO1)C1CCCCC1)CCC1C3CC(c4ccccc4)C(=O)CC3CCC21	5
O=C(COc1ccccc1)N1CCCCC1	5
c1ccc(-c2ccccc2Cc2cc(OC3CCCC3)cc3c2OCC(C2COc4c(cc(OC5CCCC5)c5ccccc45)C2)C3)cc1	5
O=C1C=CC=CCCCCCCC=CC=CCCO1	5
c1ccc(C2=[O+]c3cccc(OC4CCCCO4)c3CC2OC2CCCCO2)cc1	5
c1ccc2c(c1)COC2c1cccc2c1OCCO2	5
O=C1OC2CC3CCCC4(CO4)C3CC2C1CNCCN1CCCCC1	5
O=C1CCC2C3C(CCC24CCC2(C=COC2)O4)OC(=O)C13	5
c1ccc(NC2CCCO2)c(NC2CCCO2)c1	5
O=C(CN1CCC2(CC1)N=C(c1ccccc1)C(=O)N2)NCc1ccccc1	5
C1=C2CC(OC3CCCC(COC4OCCCC4OC4CCCCO4)O3)CCC2C2CCC3C4CC(CCCCOC5CCCCO5)OC4CC3C2C1	5
O=C(C=Cc1ccccc1)OCC1CCCC(Oc2ccc(C=CC(=O)OCC3CCCC(Oc4cccc(C5=C(OC6CCCCO6)Cc6ccc(OC7CCCC(COC(=O)C=Cc8ccccc8)O7)cc6O5)c4)O3)cc2)O1	5
C=C1OC(=O)C2=C1OCCC2	5
O=S(=O)(OC1=CS(=O)(=O)C2C1C1C=CC23C2Cc4cccc5c4C3(CCN2)C1O5)c1ccccc1	5
O=C(Oc1cccc(C2CCc3ccccc3O2)c1)c1ccccc1	5
c1cc2c(c(-c3cc4ccccc4o3)c1)CCCO2	5
O=C1C=C2C(CC3C2CCC2C4CCCCC4CCC32)O1	5
N=C1NC(=O)CC(=O)N1	5
O=C1c2ccccc2-c2c1c1ccccc1c(=O)n2Cc1ccccc1	5
O=C(C=Cc1ccccc1Cc1cnccc1CCc1cccc(CCc2ccccc2)c1)CC(=O)CC1C=CC2CCCC2(CC2C3CCNCC3CC3C=CCNC32)C1	5
O=C1C(=Cc2ccccc2)C(=O)C2CC3CCC1C2O3	5
O=C(CC1CCC(CNS(=O)(=O)c2ccccc2)O1)N1CCCC1	5
C1CCN2CC3CNCC(C3)C2C1	5
O=C1CCCCC=CCCCC2C=C(C1)C(=O)O2	5
O=C1CCC2C1CC=C1C3=C(CCC12)CC1(CC3)OCCO1	5
C1=NC[N+](C2CCCNC2CCC2CCCCCCCCNC3CCNC(Cc4cccc(c4)C2)C3)=C1	5
O=C(OC1COC(=O)c2ccccc2-c2ccccc2C(=O)OC1C1COC(=O)c2ccccc2-c2ccccc2C(=O)O1)c1ccccc1	5
C1=CC(CN2CCOCC2)CCC1Cc1nnc(-c2ccccc2)o1	5
O=C1OC2(CC34C=C5CCC32C(=CCC(C2CCCCC2)N2CC3CC(CN(C3)C3=CCCCC53)C2)OC4=O)c2ccccc21	5
C=C1CC23CCC1CC2C12CCCC(CN4CCOC41)C2CC3	5
O=C1C=CCC(C2OC(=O)c3cc4ccccc4cc32)C1	5
O=C1c2ccccc2C(=O)c2cc(-c3ccc4c(c3)CC35OC3(CCCC5=O)C4=O)ccc21	5
C1=C2CC(OC3CCCCO3)CCC2C2CCC3C(CCCCOC4CCCC(COC5CCCCO5)O4)CCC3C2C1	5
c1ccc(-c2cnc[nH]2)cc1	5
O=C(NCCC1=CCCCC1)c1ccccc1N1C(=O)C2Cc3c([nH]c4ccccc34)C(c3ccccc3)N2C1=O	5
O=C(CCCN1C(=O)C2Cc3ccccc3CN2C1=O)N1CCc2ccccc2C1	5
O=C1CC(C(=O)NCc2ccccc2)CCCCCN1	5
O=C1NCCCC1NC(=O)C1CNCCN1C(=O)C1CCCCC1	5
O=C1C=CC2CC3OC(=O)C=C4C(C5CCC(=O)O5)CCC(C2C1)C43	5
c1cc2n[nH]ccc-2n1	5
c1ccc(CNC2CCCC2Cc2ccnc(COc3ccccc3)n2)cc1	5
C1=C2CCCCC2C2CCC3C(C4CS4)CCC3C2C1	5
C1=C(c2ccccc2)Oc2ccccc2C(c2ccccc2)=C1	5
O=C1OC2CC1CC1C3=CCC4C5CCC(OC6OCCCC6OC6OCCC(OC7CCCCO7)C6OC6CCCCO6)CC5CCC4C3CCC21	5
C1CC2CCOC3OC4CCC(C1)C23O4	5
c1ccc2c(c1)NC1[NH2+]CCC21	5
C1=NCc2ccccc2-c2cc(ccc2OC2CCCCO2)C2C=NC1C(OC1CCCCO1)c1ccc(cc1)Oc1cc3cc(c1OC1CCCCO1)Oc1ccc(cc1)CC1C=NC(C=NC3C=N2)c2cccc(c2)Oc2cccc(c2)CC=N1	5
O=C(OC1OCCCC1OC1CCCCO1)C1CCCC2C1CCC13CCC(CCC21)C3	5
c1cc2cn[nH]cc-2n1	5
O=C1C(=Cc2ccccc2)N2CCC1CC2	5
O=C(Cn1cnc2ccccc2c1=O)N1CC2CC(C1)c1cccc(=O)n1C2	5
O=c1[nH]c(=O)n(Cc2ccccc2)c2nc(-c3ccccc3)ccc12	5
O=C1CCC2C1CCC1C3CCC(OP(=O)(N4CC4)N4CC4)CC3=CCC21	5
O=c1ccn(C2CC3OCCCC3O2)c(=O)[nH]1	5
N=c1c2c(=O)oc3ccccc3c2ccn1CCc1ccccc1	5
O=C1CNC(=O)CNC(=O)C(Cc2ccccc2)NC(=O)C2CCCN2C(=O)CN1	5
c1ccc2c(c1)CC[n+]1cc3c4c(ccc3cc1-2)OCO4	5
O=C1CCC2CC(OC(=O)C3CO3)CCC2C1	5
O=C1C2=C(CCC3C2CC=C2CCCC(OC4OCCC(OC5CCCCO5)C4OC4CCCCO4)C23)C2CC3(CCCCO3)OC12	5
O=C(CCc1ccccc1)c1cccc(C2C=CCCC2)c1	5
O=C1c2ccccc2C(OOC2c3ccccc3C(=O)c3ccc(OC4CCCCO4)cc32)c2ccccc21	5
O=C(Cc1ccccc1)OC1CCCOC1	5
O=c1cc(-c2ccc3c(c2)OCO3)oc2cc3c(cc12)OCO3	5
O=c1cc(COC2CCCCO2)oc2ccccc12	5
C1=C(CCCCOC2CCCCO2)OC2CC3C(CCC4C5CCC(OC6CCC(OC7OCCC(OC8CCCCO8)C7OC7CCCCO7)CO6)CC5CCC43)C12	5
O=C1CC2C(=C1CCCC1CO1)C(Cn1cc(Cc3ccccc3)c3[nH]ccc31)CC1C2CCC2C1CCC(=O)C2C1CCCC1	5
c1c2c(cc3c1OCO3)C1NC3OC(C2)C1c1ccc2c(c13)OCO2	5
O=C(CC(c1ccccc1)c1ccc2cccnc2c1)NCCc1ccccc1	5
C1=C2CC(OC3CCC(OC4CCC(OC5CCCCO5)CO4)CO3)CCC2C2CCC34COC5OCC(OC3=C2C1)C54	5
O=c1[nH]c(=O)n(CCc2c[nH]c3ccccc23)c2nc(-c3ccccc3)ccc12	5
c1cc2cc(c1)Oc1ccc(cc1)CC1NCCc3ccc4c(c31)Oc1ccc3c(c1O4)C(C2)[NH2+]CC3	5
O=c1ccoc2c3c4c(cc12)CCC(O4)C1Cc2c[nH+]ccc2CCC1C1CCc2ccccc2CC3c2ccncc21	5
O=C(NCc1ccccc1)Oc1ccccc1	5
O=C(OC1C(=O)C23COC(CC4CCCC4C2)C3C2CCC12)c1ccccc1	5
O=C1C(=O)C2(C(=O)Nc3ccccc3)CCC1C2	5
O=c1c2c(c3cncnc3n1-c1ccccc1)CCOC2	5
O=C1OC(C2CCOC(=O)c3ccccc3-c3ccccc3C(=O)O2)C2OC(=O)C3C(=CC(=O)C34Oc3ccc5c(c3C24)OC(c2ccccc2)CC5)c2ccccc21	5
S=c1[nH]cc[nH]1	5
C=C1C=C2C=C3C=C4C(=O)CC(=C5CCC(=CC6=NC(=CC1=N2)C=C6)N5)C4=N3	5
O=C1CN=CC(Cc2ccccc2)N=CCN=CCN=CCN=CCCO1	5
O=C1OC23C=CC4C=COC(OC2C1=Cc1ccccc1)C43	5
O=C(OC1OC2COC(=O)c3cc(Oc4ccccc4C(=O)OC4OC5COC(=O)c6ccccc6-c6ccccc6C(=O)OC5C(OC(=O)c5ccccc5)C4OC(=O)c4ccccc4)ccc3-c3ccccc3C(=O)OC2C2OC(=O)c3ccccc3-c3ccccc3C(=O)OC12)c1ccccc1	5
c1ccc(CCOc2ccc(C3CC(Cc4ccccc4)CO3)cc2)cc1	5
C1#CC2(CCCCCC3CCC4C(=CC13)CCc1ccc(OC3CCCSSCc5cnccc5C(Cc5ccc[nH]5)C3)cc14)CC1CCCc3ccccc3CC1C(c1ccccc1)C2	5
O=C1C=C2CCC=CCCC=CCCC=CC2O1	5
O=C1CC2CC3OC3CCCC=CC2O1	5
O=C(c1ccccc1)N1CCOCC(Oc2ccccc2)C1	5
O=C1C=CC2CCC=CC3CC=CC4C(Cc5c[nH]c6ccccc56)NC(=O)C34C(=O)CC12	5
C=C1C(=O)OC2C=C(COC3CCCC(COC(=O)Cc4ccccc4)O3)CCC=C3COC(C3)C12	5
C1CCC2C(C1)CCC1CC3OC3CCC12	5
O=C(c1cccs1)N1c2nc(-c3ccccc3)nn2C2(CCCCC2)C2CCCCC21	5
O=c1ncncn1C1CCCO1	5
O=C(C1CSSCCC=NC(Cc2ccccc2)C=NCC=NCC=NCC=N1)N1CCCC1	5
O=C1CNC(=O)C(Cc2ccccc2)NC(=O)CNC(=O)C(Cc2ccccc2)NC(=O)CN1	5
C=C1CCc2cccc(c2)CC#CCC2Oc3ccc4ccc(=O)oc4c3CC2OC1=O	5
O=c1c2ccccc2c(=O)c2c1c1c(=O)c3ccccc3c(=O)c1c1c(=O)c3ccccc3c(=O)c21	5
O=c1c2ncn(C3CCCO3)c2[nH]c2nccn12	5
c1cc2c[nH]cc2nn1	5
O=C(C1CCC1)N1CCCC(CC2=NCCc3ccccc32)C1	5
O=C1CC2CCC(O2)C(=O)OCC2=CCN3CCC(O1)C23	5
O=C(CSc1nc2ccccc2c(=O)[nH]1)N1CCCCC1	5
c1ccc(Nc2cccc3ccccc23)cc1	5
c1ccc2nc3c(cc2c1)CCCCN3	5
O=C1OC2CC3CCCCC3CC2C1CN1CCC(Cc2ccccc2)CC1	5
O=C1C=CC(C2CCC3C(c4ccoc4)OC(=O)C4OC43C2)CC1	5
O=C(NC1CC2C(=O)Nc3ccc(-c4ccccc4)cc3C(=O)N2C1)c1ccc[nH]1	5
O=C(CCCC1CCC2C1CCC1C3CCCCC3CCC21)Nc1cccnc1	5
C1=C2C(CCC3C2CCC3C2CCOC2)C2CCC(OC3CCCC(COC4CCCCO4)O3)CC2C1	5
O=C(CNC(=O)N1CCc2ccccc2C1)Nc1ccc2c(c1)OCO2	5
O=C(CC1CCNCC1)NCc1ccco1	5
O=C1CCCC2=C1C(c1ccccc1)C1=C(CCCC1=O)O2	5
O=C(Cc1cc2cc3ccoc3cc2oc1=O)Nc1ccccn1	5
C1=Cc2cc3ccc([nH]3)c3c4[nH]c(cc5nc(cc1n2)C=C5)cc4CC3	5
O=C1CNC(=O)C2CCCN2C(=O)CNC(=NCC(=O)NC(Cc2ccccc2)C(=O)NCc2nccs2)CN1	5
O=C(OCC1OC(n2cnc3c(N(C(=O)c4ccccc4)C(=O)c4ccccc4)ncnc32)C2OS(=O)(=O)OC12)c1ccccc1	5
O=C(CCCCc1ccccc1)CC(CCc1ccccc1)c1ccccc1	5
C1=CCC2C(C1)CN1CCc3c([nH]c4ccccc34)C21	5
O=C1C2=C(COCC2)C(=O)c2cc(C3CCCCO3)ccc21	5
C=C1C(=O)OC2C3C(=O)C=CC3CCC(OC(=O)C3CO3)C12	5
c1ccc2ncc(CNCC3COCc4nc5ccccc5n43)cc2c1	5
c1ccc(-c2cc(CC3CCCNC3)no2)nc1	5
O=C(C=Cc1ccccc1)NCC1(c2ccccc2)CCOCC1	5
C1=CSSC1	5
C=C1C(=O)C2C(=O)CC1C1CC(=O)C=CC21	5
c1cc2cnnc-2c[nH]1	5
C=C1CCCC2CC3OC(=O)C(CNCCc4ccccn4)C3CC12	5
C=C1C(=O)CCCC2CCC=C12	5
C1CC2CN2C1	5
O=C(NC1COC2C(OCc3ccccc3)COC12)c1ccccc1	5
O=C1C=C2CCC3OC3CCCC=C2O1	5
c1c[nH]c2nccc-2n1	5
C1=C2CC3CCC24C(CC1)CCCN4C3	5
c1ccc2nc3c(OC4CCCCO4)cccc3nc2c1	5
c1ccc(Cc2cc(OC3CCCC3)cc3c2OCC(C2COc4ccccc4C2)C3)cc1	5
c1ccc2c(c1)nc1n2C(CNCc2cn[nH]c2)COC1	5
O=C(CNC(=O)C1CCCCC1)OC1CC=CC=CC=CCCC=Nc2cccc(c2)CCC=CCC1	5
O=C1C=C2CCC3C(CCC4C(OC(=O)CCC(=O)NC5CCCCNC5=O)CCC43)C2CC1	5
c1ccc(CNCC2COCc3nc4cccnc4n32)cc1	5
O=C1CCC2C(CCC3C4CCC5(OCOC56COCO6)C4CC(=O)C23)C1	5
c1ccc(-c2ccc(C3=[NH+]CCc4ccccc43)o2)cc1	5
O=C(CCCCCNc1ccc2c(cc1=O)CCCc1ccccc1-2)NCc1nc2ccccc2[nH]1	5
C1=CC(C=Cc2ccc[n+](CCc3ccccc3)c2)CC(OC2CCCCO2)O1	5
O=C(COc1cc2c(c3oc(=O)c4c(c13)CCC4)CCCO2)N1CCCCC1	5
O=c1[nH]cc(C2NCCc3cc4c(cc32)OCO4)c(=O)[nH]1	5
C=C1CC2OC23CC2CCCC2C13	5
O=S(=O)(NC1C=CC(c2cnn(-c3ccccc3)c2)C1)c1cccs1	5
O=c1ccoc(-c2[nH]c(-c3ccco3)nc2-c2ccccc2)c1	5
O=c1ccc2ccc(OCCCCCC3CCCCC3)cc2o1	5
C1=CC2CC=[NH+]CC23C2CCCC34C(=CCC14)C2	5
c1ccc2c(c1)nc1n2C(CNC2CCC2)COC1	5
O=C(OCCCC1OC(=O)c2ccccc2-c2cccc3c2C(=O)OC1C3)c1ccccc1	5
C1#CC(c2ccccc2)C2Oc3cc(OC4CCCCO4)cc(Cn4cc5cc[nH]c5c4)c3C3Oc4c(cccc4C32)OCC1	5
O=C1CCCC=Cc2ccc(C(CC(=O)NCCc3ccccc3)c3ccc4c(c3)OCO4)cc2C(=O)OCCCC1	5
O=C1C=C2OC(c3ccccc3)CC2=CC1	5
C1=CCOCCC2CCC(CC1)O2	5
c1ccc2c(c1)NC1Nc3cccc4c3C13CCN(C4)C1NCCC213	5
O=C1CCC2C(=CCC3C2CCC2C4CC5(CCCCO5)OC4CC23)C1	5
C(#CC1NCCc2cc3c(cc21)OCO3)COc1ccc2c(c1)CCC1C2CCC2CCCC21	5
C1=NC2Cc3ccccc3N2CC1	5
O=C1C23CC(CCC2C24CCCCC2CC3OC4)C12CCC21C(=O)C23CC1CCC2C12CCCCC1CC3OC2	5
O=c1c2c(oc3ccccc13)OC=CC=C2	5
c1cc(OC2CCCCO2)c2cc3c(cc2c1)CCOC3	5
O=c1cc(-c2ccccc2)oc2c(C3OCCCC3OC3OCCCC3OC3CCCCO3)cccc12	5
C1CCN(C2CCOCC2)C1	5
O=C1C2=C(OCCC2)C2CCCC1(C(=O)c1ccccc1)C2=O	5
C1=CC2CCC3CCC3C2C1	5
O=C(CNC(=O)c1c[nH]c2cc3c(cc2c1=O)OCO3)NCCc1ccccc1	5
O=C(Nc1ccccc1)c1cccc(C(=O)Nc2ccccc2)c1	5
O=C1CCNC(=O)CC(c2coc(CC=Cc3ccccc3)n2)OC(=O)C(Cc2ccccc2)NC(=O)C2CCCN2C(=O)CNC(=O)CNC(=O)CN1	5
O=c1ccoc(-c2[nH]c(-c3cc[nH]c3)nc2-c2ccccc2)c1	5
O=C1NCCCC1NC(=O)C1CN(C(=O)Nc2ccccc2)CCN1C(=O)c1cnccn1	5
O=c1ccc(C2CCC3C2CCC2C4CCC(OC5CC(OC6OCCCC6OC6CCCCO6)CCO5)C=C4CCC23)co1	5
c1cc2c(c(-c3cccc4c3CNCC4)c1)CNCC2	5
c1cc2cncc-2n[nH]1	5
C=C1CCCC=CCC2C=COCC12	5
O=C1C=CC2=C3C=c4ccccc4=CN3CCC2=C1	5
O=C(NC(Cc1ccccc1)C(=O)N1CCC2(CC1)NCCc1[nH]cnc12)c1ccccc1	5
O=C1CCC2C1CCC1C2CC2OC23CC2(CCC13)OCCO2	5
C=C1CCCC12CCC1CCCC=C12	5
O=C1CCC2CC(CCC3CCC4(C#CC(CCCCCc5ccncc5Cc5cc[nH]c5)c5ccccc5CCC4=O)CC3)CNC2C1	5
C1CCC(OC2CCOC(OC3CCCOC3OC3CCC45CC46CCC4CCCC4C6CCC5C3)C2)OC1	5
O=C1CC(c2cccc(-c3ccc4c(c3)C(=O)CC(c3ccccc3)O4)c2)Oc2ccccc21	5
C1CCC(OCCCCC2CCC3C2CCC24CC25CCC(OC2CCCCO2)CC5C(OC2CCCCO2)CC34)OC1	5
O=C1N=CCCN1C1CCC(CCC2CCCC(OC3CCCCO3)O2)O1	5
O=C(Nc1ccc2oc(-c3ccccc3)cc(=O)c2c1)c1ccccn1	5
O=C(NCCc1c[nH]c2ccccc12)c1cc2ccccc2o1	5
O=C1CC2C(=O)CS(=O)(=O)C2C(c2ccco2)C1	5
O=C(C=Cc1ccc(OC2CCCCO2)cc1)OCC1CCCC(Oc2ccc(C=CC(=O)OCC3CCCC(Oc4cccc(-c5[o+]c6cc(OC7CCCC(COC(=O)C=Cc8ccccc8)O7)ccc6cc5OC5CCCCO5)c4)O3)cc2)O1	5
O=C1C=CCC(CC2CCC3C2CCC24CC25CCC(OC2OCCCC2OC2CCCC(COC6CCCCO6)O2)CC5CCC34)O1	5
O=C(OC1CCCC(COC2CCCCO2)O1)c1ccccc1	5
c1ncc2c[nH]cc2n1	5
O=c1nc2n(c3ccccc13)CCC2=Cc1ccccc1	5
O=C1C=CC(=O)c2cc(SC3CCCCO3)c(SC3CCCCO3)cc21	5
C1=NOC(CC2CCC3C2CCC2C4CCCCC4=CCC23)C1	5
O=C1CCCC2c3[nH]c4ccccc4c3CCN12	5
O=c1c2c(oc3ccccc13)-c1cc3c(cc1CC2)OCC=C3	5
O=C1OCC=C1CCC1=CCCC1	5
c1ccc(-c2ccnc3c2CC2C3CCC3C4CCCCC4CCC23)cc1	5
C1CC2CN3C4CC56CC7CC8OC(O7)C5C(C1)(C24)C3C86	5
c1cc2nccnn2c1	5
c1cc2cc[nH]nc-2n1	5
C=C1OC(=O)C2=C1CCC1C3C=C4C(=O)OC(=CCCc5ccccc5)C4(CC3)C21	5
O=C(CC1NC(=O)c2ccccc2NC1=O)NCCc1c[nH]c2ccccc12	5
c1ccc(-c2cnc3n2CC(CNCc2c[nH]c4ccccc24)OC3)cc1	5
c1ccc(-c2cnc3n2CC(CNC2CCNCC2)OC3)cc1	5
O=C1CNC(=O)C(NC(=O)c2cnc3ccccc3n2)COC(=O)CNC(=O)C2C[SH+]CC(N1)C(=O)NCC(=O)OCC(NC(=O)c1cnc3ccccc3n1)C(=O)NCC(=O)N2	5
O=C(NCCc1ccccc1)c1ccc2nccnc2c1	5
O=C1OC2(CC34C=C5CCC32C(=CCC(CC2CCCCC2)N2CC3CC(CN(C3)C3=CCCCC53)C2)OC4=O)c2ccccc21	5
O=c1ccc1=O	5
O=C1C=C2C3C4C=CC2(CCCC32CCC3C5CCCC6CCCCC(CC3C2C4)C65)O1	5
O=S(=O)(OC1CCC2C(=CCC3C2CCC2C4CCCCC4CC23)C1)c1ccccc1	5
O=C1CCc2ccc3ccccc3c21	5
O=C(C=CN1CC2CC(C1)c1cccc(=O)n1C2)c1ccccc1	5
O=C(C=Cc1ccccc1)OCC=C1C(OC2CCCCO2)OC=C(C(=O)OCCc2ccccc2)C1CC(=O)OCCc1ccccc1	5
O=C1C=C2CC3CCCC3CC2O1	5
c1ccc(-c2nnc(C3CCN(Cc4ccncc4)C3)o2)cc1	5
O=C1CC(c2ccc(OCC[C+]3C=CC=N3)cc2)=[O+]c2cc(OC3OCC4CC3C=CC4C3=NC=NC3)c(OC3(c4ccccc4)CCCC3)cc21	5
C=C1NC(=O)C(NC(=O)CCCc2ccccc2)COC(=O)CNC(=O)C(Cc2ccccc2)NC(=O)C(Cc2ccccc2)N2CCCC(NC1=O)C2=O	5
c1ccc(-c2nnc(C3CCN(Cc4ccccn4)C3)o2)cc1	5
O=C(CCc1ccccc1)NCC(=O)NCC(=O)NCC(=O)NCC(=O)NCC(=O)NCC(=O)NCC(=O)NCC(=O)NCC(=O)NCC(=O)NCC(=O)NCC(=O)NCCc1cnc[nH]1	5
C(=NNc1nc2cncnc2n1C1CCCO1)c1ccc(OCc2ccccc2)cc1	5
O=C1C2=C(COCC2)C(=O)c2cc(-c3ccc4c(c3)C(=O)C3=C(CCOC3)C4=O)ccc21	5
O=c1c(Oc2ccccc2)coc2c1ccc1oc(-c3ccccc3)cc12	5
O=C1CCCc2ccncc2C(=O)OCC2OC34CC2CCC3CC(OC(=O)c2ccccc2)C(C4)O1	5
O=C1NC(=O)C(C2c3cc4c(cc3CCC23C(=O)NC(=O)NC3=O)OCO4)C(=O)N1	5
O=C1CC2C(=O)Oc3cccc(c32)C(=O)OC2CC(COC2OC(=O)c2ccccc2)O1	5
O=C1C=CC(=O)C2=C1C=C1CCCCC12	5
O=C1C=CC2C=CCCC2C1	5
O=C(OCCCOC1CCCCO1)C1CCC2CCC3C(=CCC4C5CCC(OC6OCC(OC7OCCCC7OC7CCCCO7)CC6OC6CCCCO6)CC5CCC34)C2C1	5
O=c1oc2ccccc2cc1C=NCCN=Cc1cc2ccccc2oc1=O	5
O=C1OCC=C1C1CCC2C1CCC1C3CCC(OC4CCCCO4)CC3CCC12	5
O=C(CCC1CCCC1)OC1CCC2C1CCC1c3ccccc3CCC12	5
C1#CCOc2cc3c(c4ccccc24)OCC(C2COc4c(Cc5ccccc5-c5ccccc5)cc(OC5CCCC5)cc4C2)C3OCCC1	5
O=c1c(-c2ccc3c(c2)CCO3)coc2cc3c(cc12)CCO3	5
O=C(C=Cc1ccccc1)OC1CCCOC1OCC1CCC(OC(=O)C=Cc2ccccc2)C(OC(=O)C=Cc2ccccc2)O1	5
O=C(Cc1ccccc1)OCC1CCC[NH+]2CCCCC12	5
O=C(C=Cc1cccs1)c1ccccc1	5
C1=C2CCC3=C2C2(C1)CNCC(CC3)C21CCCOC1	5
c1cc2c3c(cn(CC4CC4)c3c1)CCNC2	5
O=C(NC1COC2C1OCC2n1nnnc1-c1ccccc1)c1ccco1	5
C1=CCCCCC=CCCCCCCc2cccc(c2)N=C1	5
C=C1C(=O)C23CCC4CCCC(=O)C4C2CCC1C3	5
c1cncc(Cn2cc3c4c(cccc42)CNCC3)c1	5
O=C1C=CC(OC=CC=CC2=CCCCC2)O1	5
c1cc2ccnc-2[nH]n1	5
O=C1CCCc2ccc3ccccc3c21	5
O=C(OC1CCC2COC3CC4C5=CCC(c6ccoc6)C5CCC4C1C23)c1ccccc1	5
O=C(OCC1OCCC(OC(=O)c2ccccc2)C1OC(=O)c1ccccc1)c1ccccc1	5
O=c1[nH]cccc1Cc1cc2cccc3c2n(c1=O)CCC3	5
c1c[nH]c2cnnc-2c1	5
C=C1CCCC2CC3OC(=O)C(CNCCC4=CCCCC4)C3CC12	5
C1=CCCc2coc(c2)CC=CCCCC1	5
c1ccc2c(c1)CCN1CCC(Cc3nccc4ccccc34)CC21	5
O=C1CC2C3CCC4CCCCC4C3=CCC23C(=O)OCC13	5
O=C(OCc1ccccc1OC1CCCCO1)C1C=CCCC1	5
O=C(Nc1cccc2ccccc12)c1ccccc1	5
C1=C2C3CCCCC3CCC2C2CCC3CC(OC4OC(COC5CCCCO5)CCC4OC4CCC(OC5CCCCO5)CO4)CCC3C2C1	5
O=C1C=C2C3CCC4CCC5CC6C7C=CC(NC7C(=O)N7CC7CC#CC2(CCC43)C2CCCCC12)C6O5	5
O=C(Oc1ccc2c(=O)c(-c3ccccc3)coc2c1)C1CC1	5
C1=CC(Cc2nnco2)CCC1CNCc1cccnc1	5
O=C(CCCCCC1CCCO1)CCCCCC1CCC(=O)O1	5
C=C1CCCC2CC3OC(=O)C(CNC4CCNCC4)C3CC12	5
c1ccc(Cc2nccc3cc4c(cc23)OCO4)cc1	5
C1CNCCOC1	5
O=C(Nc1ccccc1)c1ccc(N2C(=O)C3Cc4c([nH]c5ccccc45)C(c4ccccc4)N3C2=O)cc1	5
O=C(CCc1ccccc1)NCC(=O)NCC(=O)NCC(=O)NCC(=O)NCCc1ccccc1	5
O=c1ccc2cc(-c3ccc4oc(=O)ccc4c3)ccc2o1	5
O=C1C2NC(=O)C3(Cc4ccccc4N13)SS2	5
O=C1C=C2CCC3C4CC(C#CC5NCCc6cc7c(cc65)OCO7)CC4CCC3C2CC1	5
C1=C2CC(OC3OC(COC4CCCCO4)CCC3OC3CCCCO3)CCC2C2CCC3C4CC(CCCCOC5CCCCO5)OC4CC3C2C1	5
C=C1C=NC=CC1c1ccccc1	5
O=C1C=CCCOC(=O)CC(=O)CCCCC1	5
O=C(C=Cc1ccccc1)COC1CCC2OCC(CCc3ccccc3)CC3(C(=O)C=Cc4ccccc4)CCC1C2(CNC1CCCC1)O3	5
O=C(C=Cc1ccc(OC2CCCCO2)cc1)OCCc1ccccc1	5
O=C(OC1CC(OC(=O)c2ccccc2)C(OC(=O)c2ccccc2)C(OC(=O)c2ccccc2)C1)c1ccccc1	5
O=C(Nc1ccccc1)N1CCN2C(=O)N(Cc3ccccc3)CC2C1	5
O=C1C(=O)c2c(ccc3ccccc23)-c2occc21	5
O=C1OC2CC3CCCC4(CO4)C3CC2C1CN1CCN(C2CCCCC2)CC1	5
C=C1C(=O)OC2CC3OC(=CC3=O)C=CC(OC(=O)C3CO3)C12	5
O=C1OCC2C1=CCCC1CCCC12	5
O=c1cccc2n1CC1CC2CN(CCCOCc2ccccc2)C1	5
O=C1CC2CC(O1)C1OC(=O)C3CCC4C5C(=O)C=CCC5=CCC4C4OC31C2C4=O	5
O=C(Cc1cc2cc3c(-c4ccccc4)coc3cc2oc1=O)N1CC2CC(C1)c1cccc(=O)n1C2	5
O=C(CCCCC1CCSS1)NCCc1ccccc1	5
O=C1OCc2c1ccc1oc3ccccc3c21	5
c1ccc(COC2COCC(OCc3ccccc3)C2OCc2ccccc2)cc1	5
O=C1NC(=O)C(=CNN2CCCCC2c2cccnc2)C(=O)N1	5
c1ccc2c(c1)CCC1CCCCC1O2	5
c1ccc(Oc2ccc(Oc3ccccc3Oc3ccc(Oc4ccccc4Oc4ccc(Oc5ccccc5)cc4)cc3)cc2)cc1	5
C=C1CCCC2C1CC=C1C(=O)OCC12	5
O=C(NCCc1c[nH]c2ccccc12)NC(Cc1ccccc1)C(=O)NC(CNC(=O)C1Cc2ccccc2CN1)C(=O)NC=C1CCC(n2ccc(=O)[nH]c2=O)O1	5
O=C1CC(c2ccccc2)C2(CCCCO2)O1	5
C=C1C(OC(=O)C=Cc2ccccc2)CCC2(COC(=O)c3ccccc3)CCC3C4OCC3C(CC4=O)CC12	5
O=C1CCC2C1CCC1c3ccc(OCC#CC4NCCc5cc6c(cc54)OCO6)cc3CCC12	5
O=C1CCCC=CCC=CCC=CC2CCCC2CO1	5
O=C1CC2OC34OC5(CCC6C(=O)CC(C2O1)C63)CC1=COCC1=CC=C5C4=O	5
C=C1C(=O)OC2CCCCCC3=CC(OC3=O)C12	5
O=C1C=CC2CCC3C(CCC34CCC(OC(=O)c3ccccc3)C3CCC5CC34OC5=O)C2C1	5
O=C1CCC2CC(=O)C3C4CCC(OC5CCCCO5)CC4=CCC3C12	5
O=C(NCCc1ccccc1)C(=O)Nc1ccc(C(=O)c2ncc[nH]2)cc1	5
O=C1CC(C(=O)NCc2ccon2)CCCCCN1	5
c1c[nH+]cc(CCCCCCCCCCCCc2ccc[nH+]c2)c1	5
c1ccc(CNCc2cc(CC3CCCC(CNCc4ccccc4)O3)no2)cc1	5
c1cc2nccc-2[nH]n1	5
C1=C(c2ccc3c(c2)OCO3)COc2cc(OC3CCCCO3)ccc21	5
c1coc(C2CCCC2)c1	5
C1=CC(CCCCCCC2CC=CCCC34CCCCC3CCc3ccc(cc34)CC2c2ccccc2)CC1	5
O=C1C=Cc2c(-c3ccccc3)ccc3cccc1c23	5
O=C1c2ccccc2C(=O)c2cn(-c3ccccc3)cc21	5
C1CCC(OC2CCOC(OC3CCC4C(CCC5C4CCC4C6CC7(CCCCO7)OC6CC45)C3)C2)OC1	5
c1ccc2oc(C3CCN(C4CCC4)C3)nc2c1	5
C1CCC(OC2CCC3CCC45CCC(CCC4C3C2)C5)OC1	5
C1=CC2c3ccccc3-c3c(OCC4C(Cc5ccc(C67CCC(Cc8ccccc8)C6CCc6ccccc67)cc5)CC5Cc6cccc(c6)Cc6cccc(c6)C67c8cc(ccc8CC8CCC6CCCC87)CC54)ccc4c3C2[NH+](C1)CC4	5
O=C1CCC23CCC4CC[NH+](C5C6=CCCC6CCC5C2O1)C43	5
C=C1C=CC=C2C1CCC1C2CCC2CC(=O)CCC21	5
C=C1CCCC2CC3OC(=O)C(CN(CCN4CCOCC4)Cc4ccccc4)C3CC12	5
O=C1OC2(CC(c3ccccc3)C3CCCCC34Nc3ccccc3N24)c2ccccc21	5
O=C(CCc1ccccc1)NCC(=O)N1C(C(=O)NCCC2=CCNC2)CC2CCC(OC3CCCCO3)CC21	5
O=C1CCOC(=O)CNC(=O)C(Cc2c[nH]c3ccccc23)NC(=O)C(Cc2ccccc2)N2CCCC(NC(=O)CN1)C2=O	5
O=C1OC2OC34CCC2C13CCC1C2CCCCC2=CCC14	5
O=C1C=C2C3CCCCC3CCC2C2CCCC12	5
C1CC2CCC3C(CCC4C3CCC3C4CCC4OC43)C2C1	5
C=C1CCCC2CC3OC(=O)C(CNC4CCCCC4Cc4ccco4)C3CC12	5
O=C(OC1CCCCO1)C12CCC3CC1C1=CCC4C5CCC(OC6OCCCC6OC6CCCCO6)CC5CCC4C1CC32	5
C1CC(NC2CCOC2)C1	5
O=C1CCC2C(C#CC(Cc3ccccc3)C(c3ccccc3)C1)CNC1CCC3CCC4CC3C12c1ccccc14	5
c1cn2nccc2cn1	5
C1=C2C3CCCCC3CCC2C2CCC3CC(OC4CCCCO4)C(OCc4ccccc4)CC3(C3CCCCC3)C2C1	5
C1CCC(OCC2OC34CC5C(CCC67CC68CCC(OC6CCCCO6)CC8CCC57)C3CCC2O4)OC1	5
c1ccc(C2CCC2c2ccc3c(c2)OCO3)cc1	5
c1ccnnc1	5
C=C1CCC2OC2CCC2CC(=O)OCC12	5
O=C1OC2CC=CCCC3CCCCC3CC23OC13	5
O=C1NC2CCCCN2C1=O	5
O=C1CC(c2ccccc2)c2cc(C=CC3CCCCC3)ccc2N1	5
O=C1OC(=O)c2c3[nH]c(cc4nc(cc5nc(cc6cc1c2[nH]6)C=C5)C=C4)CC3	5
c1ccc(Cc2ccc3c(c2)CCCO3)cc1	5
O=C(COc1ccc2c(c1)oc(=O)c1ccccc12)N1CC2CC(C1)c1cccc(=O)n1C2	5
O=S(=O)(NN=C1C=CCCC1)c1ccccc1	5
O=C1OCCC(C2OC(=O)c3ccccc3-c3cccc4c3C(=O)OC2C4c2ccccc2)OC(=O)c2ccccc2-c2ccccc21	5
O=C1CCC(c2ccccc2)c2cc3c(cc21)OCO3	5
O=C1C=C2C3C4CSSCC(n5ccnc5)CCC5=C6CCCC7(CCCC7)C6C6=C7C(CCC6)CC(CC57)C(C4)C3CCC2C2(C3CCCCC3)CCCCC12	5
O=C(NCC1Cn2cc(-c3ccccc3)nc2CO1)Nc1ccccc1	5
O=C(COc1ccc2nc3n(c(=O)c2c1)CCCCC3)NCCc1ccccc1	5
C=C1C(CC2CC=CC(=O)O2)=CCC2C1CC1C2CCC2COC(=O)C=CC23OC13	5
C1=C2CCCC2C2CCC3C4CCCCC4CCC3C2C1	5
O=C1CC2C(CNC(=O)c3ccccc3)CCC2N1	5
O=C1CCC2C3CCC(C3)C2C1	5
O=C(COc1ccc2c(-c3ccccc3)cc(=O)oc2c1)NCCN1CCOCC1	5
C1=C2CC(OC3CCCC(COC4CCCCO4)O3)CCC2C2CCC3C(CCCCOC4OCCCC4OC4CCCCO4)CCC3C2C1	5
C=C1NC(=O)CCC2(CSC=CNC(=O)CNC(=O)CNC2=O)NC(=O)CNC1=O	5
O=C(OC1C2C3CCC4CC(C3C(=O)O4)C34CCCC(CNC23)C14)c1ccccc1	5
C1=CC2C(CCC3C2CCC32CCO2)C2CCCC=C12	5
c1cc2ncn[nH]c-2c1	5
C(=CC=CC=CC=CC=CC1=CCCCC1)C=CC=CC=CC=CC1=CC=CCC1	5
O=c1[nH]c(=O)c2ccc(-c3ccc4oc(=O)ccc4c3)nc2[nH]1	5
C=C1C2C=CCC13CCC1CCC3(CC2)C1	5
O=c1c2ccccc2[nH]c2c3c(ccc12)OC(C1CO1)C3	5
O=C1CCC2CCCCC2(C(=O)OC2CCCCCC#CC3CC4c5c(cccc5C3C23CCNCC3)OCC4C2CCCC2)N1	5
O=C(C=Cc1ccccc1Cc1cnccc1CCc1cccc(CCc2ccccc2)c1)CC(=O)CC1CC2(CC3C4CCNCC4CC4C=CCNC43)C3CCC1CC2CC3	5
O=C1C=CC=CCOCCCCC(=O)OCC23CCC4OC4C2OC2CC(O1)C3C21CO1	5
C=C1C(=O)OC2C=CCCC=C3C(=O)OC3C(OC(=O)C3CO3)C12	5
c1cc2cncc-2[nH]n1	5
O=C(C1CCN(S(=O)(=O)c2ccccc2)CC1)N1CC2CC(C1)c1cccc(=O)n1C2	5
O=C(CCc1ccccc1)NCCc1ccc2c(c1)OCO2	5
C1=CC2C(C1)C1C3CCC4(CCC(Cc5ccccc5)C4)C1C2C3	5
O=C1OC2C3COC(=O)c4ccccc4-c4ccc(Oc5ccccc5)cc4C(=O)OC2C(OC(=O)c2cccc4c2C2CC(O4)C(=O)C=C12)C(OC(=O)c1ccccc1)O3	5
O=C1C2C3CC3CCC13C=CCC3CC1OC12	5
O=C1C=C2C3CCC45C#CCC6(CC7CC(CC4)OC7CN6)C(=O)N4CC4CC#CC2(CCC35)C2CCCCC12	5
O=C1CNC(=O)C(Cc2ccccc2)NC(=O)CNC(=O)CNC(=O)C2CCCN2C(=O)CN1	5
C=C1CCCC2CC3OC(=O)C(CN4CCN(Cc5ccc6c(c5)OCO6)CC4)C3CC12	5
O=C(CCN1N=C(c2ccccc2)CCC1=O)NCCc1ccccc1	5
O=C1CC23CCCN4CC1C1(c5ccc6c(c5NC1CC2)OCO6)C43	5
O=c1[nH]cnc2c1ncn2C1CC2O[PH](=O)OCC2O1	5
O=C1C=CC(=CC=COCC2CCCC([O+]=c3ccc4cc(OC5CCCCO5)c(-c5cccc(OC6CCCC(COC(=O)C=Cc7ccc(OC8CCCC(COC(=O)C=Cc9ccc(OC%10CCCCO%10)cc9)O8)cc7)O6)c5)oc-4c3)O2)C=C1	5
c1cc2cn[nH]nc-2c1	5
O=C1CC=C2CCCCC2C1	5
O=C1C=CCc2[nH]c3ccccc3c21	5
O=C(C=Cc1ccccc1)c1cc(Oc2ccc(C3CC(=O)c4ccccc4O3)cc2)cc(C2CCCCO2)c1	5
c1cc(CCc2ccc(CCCCC3CCCCC3)o2)cc(OCCc2cc3c([nH]2)CCC2CCCC2C3)c1	5
O=C1OC2COc3cc4occc(=O)c4cc3C2CCCCC12OC2CCc1ccnc(-c2ccnc(Cn3cc4cc[nH]c4c3)c2)c1	5
O=C(OC1CCC2C(=CCC3C4CCCC4CCC23)C1)C1CCCC1	5
O=C1C2C(Cc3c[nH]c4ccccc34)NC3(C(=O)Nc4ccccc43)C2C(=O)N1c1ccc2c(c1)OCCO2	5
C1#CC2C=C3CCc4ccc(OC5CCCCC5C(Cc5ccc[nH]5)c5ccncc5)cc4C3CCC2CCCCCC1	5
O=C(C=Cc1ccco1)c1ccccc1	5
O=C1NC2c3cc4c(cc3CCC2c2ccc3c(c21)OCO3)OCO4	5
c1ccc(CCNc2ncnc3ccccc23)cc1	5
O=C1CCCC(=O)OC(c2ccccc2)CC(Nc2ccccc2)C1	5
O=C(CCc1c[nH]c2ccccc12)NCCn1cnc2ccccc2c1=O	5
O=C1CCCC2CCC=CC12	5
C1=C2CCCCC2C2CCC3C(CCC3[n+]3ccccc3)C2C1	5
O=C(CC1(c2cc(=O)cco2)CCCCC1)NCCc1ccccc1	5
C1#CC2CC#COc3ccccc3OC2n2cc3[nH]cc(c3c2)Cc2ccccc2C1	5
O=C1CCC2C3=CCC45COCC4CCC5C3CCC2C1	5
O=C1NC(=O)C(C2COCOC3COC(OC4CCCc5cc6c(cc54)C(=O)c4ccccc4C6=O)CC3N2)C(=O)N1	5
O=C(OCC12CCC3CC3C1CC(=O)C1CCCC1C2OC(=O)c1ccccc1)c1cccnc1	5
c1cc2cc3ccc(OCC4CO4)cc3nc2o1	5
C1CCC(OC2CCCOC2OC2CCC34CC35CCC3C(C6CCOC6)CCC3C5CCC4C2)OC1	5
O=c1nc[nH]c2c1NCCN2	5
O=c1[nH]cnc2[nH]ccc12	5
O=C(CNc1ccccc1)NCCc1ccccc1	5
O=C(C=Cc1ccccc1)CC(=O)C=Cc1ccc(OC2CCCCO2)cc1	5
C1CN2CCN(C3CCOCC3)CC2CN1	5
O=C1OC(c2ccoc2)CC2C1CCC1C2C2C=CC1(OC1CCCCO1)C(=O)O2	5
O=C(NC1CCN2C(=O)c3cc(C=Cc4ccccc4)ccc3NC(=O)C12)c1cccs1	5
O=C(CC1NCCc2cc3c(cc21)OCO3)C1=CCC2C1CCC1C3CCCCC3=CCC12	5
O=C(CCc1ccc2c3c1CSSCC1CNCc4ccc5c(c41)Cc1c[nH]c4cn(cc14)C(O3)C(C#CC5)C1(C#CO2)CCCC1)CCC1C=CCCC1	5
O=C(Oc1ccc2c(=O)c(-c3ccccc3)coc2c1)C1CCCCC1	5
O=C1NC2(CCN(Cc3ccccc3)CC2)C(C(=O)N2CCC2)c2ccccc21	5
O=C1C=CC=CC=CCC=CCC(=O)OC(CCCC(=O)C=CC=CC=CCCOC2CCCCO2)CC=CC=CC=CC1	5
O=C(Oc1cc2c3c4c1C(=O)C(=C(Nc1ccccc1)C4=O)N=CC=CC=CCCCCCCCCC=COC(O2)C3=O)c1ccccc1	5
c1ccc2c(c1)Cc1nccc3cccc-2c13	5
O=C1NCC2=C1C(c1cn[nH]c1)c1c[nH]c3cccc(c13)N2	5
O=C1CCc2cccc(CCc3ccccc3)c2C(c2ccccc2)C#CC2CC(Cc3ccncc3)CC(CCC[C+]3C=CC=N3)CC2C(=O)C1	5
O=C(CC1CCCO1)OCCC1CCC(CC(=O)OCCC2CCC(CC(=O)OCCC3CCCO3)O2)O1	5
O=C1CC2C(=CCC3C4CCC(OC5CC(OC6CCCCO6)CCO5)CC4CCC23)C2CCCCC12	5
C1=CC(CCc2ccccc2)Oc2ccccc21	5
C1=C2C3CCCCC3CCC2C2CCC3CC(OC4CCCCO4)CCC3(CCc3cc[nH]c3)C2C1	5
O=C1CC=CC=N1	5
O=C1OC(=O)C2C1=CCC1CCCCC12	5
O=C1C=C(C2CCC3C2CCC2C3CCC3CC(OC4CCCCO4)CCC32C=NCCN2CCCCC2)CO1	5
O=C(CNc1ccc2c(cc1=O)CCCc1ccccc1-2)N1CCCN(S(=O)(=O)N2CCCC2)CC1	5
O=c1[nH]c(SCc2ccccc2)nc2c1C1(CCCC1)Cc1ccccc1-2	5
C(=NN=Cc1ccccc1)c1ccccc1	5
C1=Cc2c(ccc3c2[nH]c2c(C4CCC5CC54)cccc23)OC1	5
O=C1CC2CCCC3=CCCC3C2O1	5
O=C1CCC2C(=CCC3C4CCC5(OCOC56COCO6)C4CC(=O)C23)O1	5
O=C(OCC1CCCC(OC2OC=CC3CC4OC4C32)O1)c1ccccc1	5
C1CCC(OC2CCC(OCC3CCCC(OCC4CCC5C4CCC4C6CCC(OC7CCCCO7)CC6CCC54)O3)OC2)OC1	5
O=C1CCC2=C1COC1=C2C2(Cc3ccc(cc3)Oc3cccc(c3)CCOC2=O)OC1=O	5
O=C1OCc2cc3c(OC4CCCCO4)cccc3cc21	5
O=C1C=CCC(CC2CCC3C2CCC2CC45OC(=O)CC4OCC5CCC23)O1	5
O=C(Cc1cc2cc3ccoc3cc2oc1=O)NCc1ccncc1	5
C1=C2CN3CCC45c6ccccc6N6C7OCC=C8CN9CCC%10%11c%12ccccc%12N(C(OC1)C(C2CC34)C65)C%10C7C8CC9%11	5
O=C(c1ccccc1)N1CCN(S(=O)(=O)c2c3c(cc4c2OCO4)CNCC3)CC1	5
C=C1CCCC2CC3OC(=O)C(CN4CCN(c5ncccn5)CC4)C3CC12	5
O=C1OC2(CC3(CO2)C2C=CCC3C2)C2OC12	5
c1cncc(-c2noc(C3CCCN3Cc3ccc4c(c3)OCO4)n2)c1	5
O=C(NCc1ccccc1)C1Cc2ccccc2CN1	5
O=C1CCC(NCc2cc3c(c4c2CC#Cc2ncccc2CC2CCC5(Cc6ccccc6-c6ccc7c(c65)OC4C7)C2)C=CC2NC4CCCC(CSSCC2O3)C4)CC1	5
O=C1C=C2CCC3C4CCC(C(=O)COC(=O)CCC(=O)NCC5CCOCC5)C4CC(=O)C3C2CC1	5
O=C1c2ccccc2C(=O)C1c1ccccc1	5
O=C1CC2CC3CCCC4OC34CC2O1	5
O=C(CC1CCc2ccccc2C1)NCCN1CCOCC1	5
O=C(NC1CCCCC1)c1ccccc1N1C(=O)C2Cc3c([nH]c4ccccc34)C(c3ccccc3)N2C1=O	5
O=C1CC23CCCC(CC2=C1CCCC1CCNC=[NH+]1)C3	5
O=C(NCc1ccccc1)NC1COC2CCOC12	5
c1ccc2c(c1)nc1n2C(CNCc2ccc3c(c2)OCO3)COC1	5
O=C(NCCc1c[nH]c2ccccc12)C1C2C=CC3(CN(c4ccccc4)C(=O)C13)O2	5
O=C(CON=C1C=CC2C(=C1)CCC1C3CCCC3CCC21)NCCc1c[nH]c2ccccc12	5
O=c1ccc2cc3c(=O)ccoc3cc2o1	5
O=C1C=C2C3C4CSSCC(n5ccnc5)CCC(=C5CCCC6(CCCC6)C5)CCCC(C4)C3CCC2C2(C3CCCCC3)CCCCC12	5
O=C1CC2C3CCC(OC4OCC(OC5OCCC(OC6CCCCO6)C5OC5CCCCO5)CC4OC4CCCCO4)CC3CCC2C2CC3OC(CCCCOC4CCCCO4)CC3C12	5
O=c1cc(-c2cccc(Cc3ccccc3)c2)oc2ccc3c(c12)OCCC3	5
c1ccc(CCc2ccc3c(c2)OCCC3)cc1	5
c1ccc2c(c1)CC1[NH2+]CCc3cccc(c31)O2	5
C1=C2C(CC1c1ccoc1)OC1CC3CCCCC3CC21	5
C1=CCCC2COC(CCCCCCC1)C2	5
O=C1C=C2C3CCC4CC3C(CC2C2CCC3CCCCC3C12)O4	5
O=C1CC2CC3C=CC45CC6CCC4CCC34NCC(C#CC(Cc3ccccc3)C(c3ccccc3)C1)C2C54c1ccccc16	5
C1=CC(CC2OCCO2)CC(OC2CCCCO2)O1	5
O=C1C=CCC23OC2CC2c4ccc(CC5CCCCO5)cc4CCC2C13	5
C1=C2CC(OC3OCC(OC4CCCCO4)CC3OC3CCCCO3)CCC2C2CCC3CC(OC4CCCCO4)CC3C2C1	5
O=C1OC2C(=O)CC3(CCC4(C=COC4)O3)C3CCCC1C23	5
O=C(OC1CCCC(COC2CCCCO2)O1)C12CCCCC1C1=CCC3C4CCC(OC5CCCC(COC6CCCCO6)O5)CC4CCC3C1CC2	5
C1COC2CCC(C1)OC2	5
O=C1C=CC2C(=CC(=O)C3C2CCC2C(C4=CC(=O)OC4)CC4OC423)C1	5
[CH]1C=CC=C2OC(c3ccccc3)=CC=C12	5
O=C1c2cc(C3C(=O)c4ccccc4OC3c3ccccc3)ccc2OC1Cc1ccccc1	5
O=C(NCC1CCCN2CCCCC12)c1cc(-c2ccncc2)nc2ccccc12	5
O=C1CC(CC=CCc2ccccc2)CC2CCCC12	5
O=C(Nc1ccccc1)C(=O)c1c[nH]c2ccccc12	5
O=C(C=Cc1ccccc1)OCC1CCCC(OC2OC=CC3C=CCC32)O1	5
O=C1CC(CC2CC(OC3CCCCO3)CC3CCC4C(CC=C5C6CCCCC6CC(Cc6cnc[nH]6)C54)C32)C(Cc2c[nH]cn2)N1	5
O=C1CCCC2CCC=CCC12	5
O=C1CCCC2=C1C(c1ccccc1)C1=C(CCCC1=O)N2c1ccccc1	5
O=C(CC(c1ccccc1)c1cc(=O)cco1)NCc1ncno1	5
c1occ2c1CCC2	5
C1=CN(Cc2ccccc2)C=CC1c1ccccc1	5
O=C(Nc1cnn(C2CCN(C3CCNCC3)C2)c1)C1CC1	5
O=C(COc1ccc2c(c1)oc(=O)c1ccccc12)OC1CCC2C(=CCC3C4CCCCC4CCC23)C1	5
O=C1CCC=CCC(=O)CC2OC(=O)C3C(CCCN3C(=O)C(=O)C3CCCC(CCC=CC=CC=CCCC1)O3)C2CC1CCCCC1	5
O=C(Cc1c(-c2ccccc2)oc2cc3c(cc12)OCO3)NCCc1c[nH]c2ccccc12	5
c1ccc(Cc2nc(-c3ccccc3)cc3ccccc23)cc1	5
O=C1C(=Cc2cccnc2)Oc2cc(OS(=O)(=O)c3ccccc3)ccc21	5
O=c1ccoc(CN2CCCC2)c1	5
C1=C2CC3(CN4CC4)CCCC2(CC1)C3	5
O=C1C2=C(CCCC2)c2ncncc21	5
c1cn(-c2ccc(-c3noc(C4CCCN4)n3)cn2)cn1	5
c1ccc(CCNCCc2c[nH]c3ccccc23)cc1	5
O=C1C=C2C(O1)C(CCc1ccccc1)CC1CC3C4CCC5CCCCC5C4CCC3C21	5
O=C(OCC(OC(=O)c1ccccc1)C1CCOC(=O)c2ccccc2-c2ccccc2C(=O)O1)c1ccccc1	5
c1ccc(-c2cn(-c3ccccc3)c3ncn4ncnc4c23)cc1	5
C1=CC(CCCCC2CCCCC3CC(Cc4ccncc4)CC3C(c3ccc[nH]3)CC2)CCC1	5
C=C1C2CCC3C4CCCCC4CCC3(C2)C1OC(=O)C1CO1	5
O=C1CCC2C(=O)CCC2C1	5
O=C1CC=CCO1	5
O=C1CC2CCC(OC3CCCCO3)C2CO1	5
O=C1NC2CCN(C(=O)c3ccccc3)C2C(=O)N1Cc1ccccc1	5
O=S(=O)(OCC12CCCC1C1CCC3C4CCC(OS(=O)(=O)c5ccccc5)CC4CCC3C1CC2)c1ccccc1	5
O=C1CCC2CC3C4CCC5=[N+]4[Co-3]46([N]3C2=CC2=[N+]4C(=CC3=[N+]6C(=C5)CC3)CC2)[n+]2cn(c3ccccc32)C2CC(CO2)O[PH](=O)OCCN1	5
O=C1c2cccc(OC3CCCCO3)c2C(=O)C2C=CC(CC3CCCCC3)=CC12	5
C=C1CCC2C1CC1=CC(=O)OC1C1OC21	5
c1cc(-c2c[nH]c3ccccc23)c2cc[nH]c2c1	5
O=C(Nc1ccccc1)N1CCCC(Cc2nc3ccccc3[nH]2)C1	5
C1=C2C(CC1)CCC1C2CC=C2CC3COC4OC1C2C4C3	5
O=C1C2CC3C=CC2(O3)C(Cc2ccccc2)N1Cc1ccccc1	5
O=C1CC2C3CCC4CCCCC4C3=CCC2C2CCCCC12	5
O=C1OC2(C=CC3C=COC(OC4CCCCO4)C32)C=C1C(=O)c1ccccc1	5
O=C(CCc1ccccc1)C(CCCc1ccccc1)Cc1cc[nH+]cc1	5
O=C1CCCc2ncccc2C(=O)OCC2OC34CC(O1)C(OC(=O)c1ccccc1)CC3CC(=O)C2C4	5
O=C1OC(c2ccoc2)CC2C1=CC(OC1CCCCO1)C1C=CCCC21	5
C=C1C(=O)COC1=O	5
O=C1CC2C3C(=O)C=CCC3C3OC3C2C2CCC(CC3CC4OC4CO3)C12	5
O=C1CCC(C2=CC(=O)c3ccccc3C2=O)O1	5
S=C(NCCNCCNC(=S)NCC1OC2CCC1CCCCOC1CCC(CO1)O2)NCC1OC2CCC1CCCCOC1CCC(CO1)O2	5
O=C(OC1CCC(OC(=O)c2ccccc2)C(OC(=O)c2ccccc2)C1)c1ccccc1	5
O=C1OC2C(C3CCOC(=O)c4ccccc4-c4ccccc4C(=O)O3)OC(=O)c3ccccc3C3=C1C1(Oc4ccc5c(c4C21)OC(c1ccccc1)CC5)C(=O)OC3	5
O=C1CCC(c2ccccc2)CC1	5
O=C1CC2C3CCC(OC4OCC(OC5OCCC(OC6CCCCO6)C5OC5CCCCO5)CC4OC4CCCCO4)CC3CCC2C2CC3OC4(CCCCO4)CC3C12	5
c1ccc(-c2ncncc2-c2ccc3c(c2)OCCO3)cc1	5
O=C1C=C2CCC3C4C=CCC4CCC3C2CC1	5
O=C(COc1ccc2c(=O)c(-c3ccccc3)coc2c1)N1CCSCC1	5
O=C1OCC=C1CCCCCC1CCCO1	5
C1=CCC2CCCC(CCc3ccoc3)C2CC1	5
O=C(C=Cc1ccccc1)C1CCCCO1	5
O=C(C=Cc1ccccc1)OCC1CCC(OC2CCC(OC3CCCCO3)CO2)C(OC2OCC(OC(=O)C=Cc3ccccc3)C2OC(=O)C=Cc2ccccc2)O1	5
O=C(OCC1CCCC(Oc2ccccc2COC(=O)C2C=CCCC2)O1)c1ccccc1	5
O=C(CSc1ccccc1)c1ccccc1	5
O=C1CC(C(=O)OCC2CCC[NH+]3CCCCC23)C(c2ccccc2)O1	5
O=C1CC2CCC3(CO3)C3CCCC3C2O1	5
O=C(C=Cc1ccccc1)NC1CCCCC1	5
O=C(NCCc1c[nH]c2ccccc12)c1nc2ccccc2c(=O)[nH]1	5
c1ccc(CCSc2ccccc2)cc1	5
c1ccc2c(c1)OCC(c1ccc3c(c1)OCO3)O2	5
O=C1C=CC2(O1)c1ccccc1OCC21C=C2c3ccccc3OCC2CC1	5
O=C(OCC1=CCC2CCC=C2CC1)c1ccccc1	5
O=C1C=C(CCCOc2ccccc2)OC1	5
C(=NN=Cc1ccc2c(c1)OCO2)c1ccc2c(c1)OCO2	5
O=C(CCc1ccccc1)CC1CC(=O)CC(CC2C=COC(OC3CCCCO3)C2)O1	5
O=C1C=C2C3=CCC(C4COCO4)C3CCC2C2CC3OCOC3CC12	5
C=C1CCCC2C1CC(OC(=O)c1ccccc1)C1C2CCC2C3CCCC3CCC21	5
C1#CC2CC#COc3ccccc3OC2[N+]2=CC3=NC=C(Cc4ccccc4C1)C3=C2	5
O=C1CCc2ccccc2C(c2ccccc2)C#CC2CCCCCC2C(=O)C1	5
O=C1CNC(=O)CNC(=O)C2CCCN2C(=O)CNC(=O)CNC(=O)CNC(=O)C(Cc2ccccc2)NC(=O)CN1	5
C1=CC2C(C1)C1CC3C4CCC5CC(Cc6ccccc6)CC5(C4)C1C23	5
O=C1NCc2ncncc2-c2cc[nH]c21	5
O=C1OC(=CC2CCCC2)C2=C1C1C(CC2)C2CCC13C1=CCC(C4CCCCC4)C(NCCC4CCCCC4)SSCNc4cc(ccn4)C(CN4C(=O)C=CC4=O)C2=C3C(=O)O1	5
O=C1OCCC1CCCCCCCCCCCC1CCC(C2CCCO2)O1	5
O=C(Cc1ccccc1)NC1=CC2CC2C1	5
O=C(c1ccc(-c2cccs2)s1)C1CCC(CCc2ccccc2)C2C=c3ccccc3=CC12	5
O=C(CCC1CCCCC1)OC1CCC2C(=CCC3C4CCCC4CCC23)C1	5
O=C1NC2CN(Cc3ccccc3)CC2Oc2ccccc21	5
O=C1CCCC2C1CCC1CCCCC12	5
C=C1CCC2(C(=O)OC3CCCCO3)CCC3C(=CCC4C5CCC(OC6CC(OC7OCCCC7OC7CCCCO7)CCO6)CC5CCC34)C2C1	5
O=C1CC(c2ccccc2)Oc2c1cccc2-c1cccc(-c2cc(=O)c3ccccc3o2)c1	5
c1ccc2c3c([nH]c2c1)C1CC2C4COCC2C(C3)[NH+]1C4	5
O=C1C2C(Cc3ccccc3)NC3(C(=O)Nc4ccccc43)C2C(=O)N1C1CCCCC1	5
C1=C2CCCCC2C2CCC3C(CSc4ncc[nH]4)CCC3C2C1	5
O=C1CC(c2ccccc2)=[O+]c2c(CCc3cccc4c3ccc3nc[cH-]c34)cccc21	5
C1CCC(OCC2CCCC3C2CCC2C4CCCC4CCC23)OC1	5
C1=CC2C3CC1CN2CCc1c3[nH]c2ccccc12	5
C1=Cc2c(ccc3c2[nH]c2c(-c4cccc5c4[nH]c4c6c(ccc45)OCC=C6)cccc23)OC1	5
O=C1CC2CC3CCC4C5CC6(CCCCO6)OC5CC4C3CC2O1	5
O=C(C=Cc1ccccc1)OCC=CCc1cccc(C(=O)C=Cc2ccccc2)c1	5
O=C(COc1ccc2c3c(c(=O)oc2c1)CCC3)c1ccccc1	5
C1=CC2COCC2CCCCCCCC1	5
C1=C2C3=C(C1)COC1(CCC(Oc4cccc5ccccc45)OC1)CC3C1CC3(CCC4(CCCC4)C3)CC3COCC2C31	5
O=C1C=CC(=CCC(=O)C2CCC34CC56OC(=O)CC5OCC6CCC3C(=O)C(C2)O4)O1	5
O=C1CCc2cc(cc(OC3CCCC3)c2)Cc2ccc3c(c2)C2C=CC3CCC#CC(NC3=NC=CC32)C2=CC3=C(CC=N3)C(CC3C=Cc4ccccc4CC3)C2C(=O)C1	5
C=C1CCCC2CC3OC(=O)C(CN4CC5CC(C4)c4cccc(=O)n4C5)C3CC12	5
O=C(CNC(=O)Cn1cnc2ccccc2c1=O)NCCc1c[nH]c2ccccc12	5
O=C(C=Cc1ccccc1)OC1C2CCC(O2)C2CCCC21	5
C=C1CCC2OC2C1=O	5
O=C1C=C(Nc2ccccc2)C(=O)N1	5
O=C1CCCCCC(NCc2ccccc2)CN1	5
O=S(=O)(NCC1CC2CCN1CC2c1cc(-c2ccccc2)ncn1)c1ccccc1	5
c1ccc(C2COc3cc4c5c(c3C2)CCc2ccc(OC3CCCCC3)c(c2-5)CN4)cc1	5
O=C(OCC1OC(n2cnc3c(=O)[nH]cnc32)C2OCOC12)c1ccccc1	5
O=C1NCC2=C1C(c1ccco1)c1c[nH]c3cccc(c13)N2	5
N=C1NCC(=O)N1	5
O=C(NN=C1C(=O)N(CN2CC3CC(C2)c2cccc(=O)n2C3)c2ccccc21)c1ccccc1	5
O=C1OC2CC3=CCCCC3CC2C1CNC1CCN(Cc2ccccc2)CC1	5
O=C1CCOC(=O)CNC(=O)CNC(=O)CNC(=O)C2CCCN2C(=O)CNC(=O)CNC(=O)CN1	5
O=C(CCc1c[nH]c2ccccc12)NCC(=O)NCC(=O)NCC(=O)NCCc1ccccc1	5
O=C(NCOc1ccccc1)c1ccccc1	5
O=c1c(-c2ccc(OC3CCCCO3)cc2)coc2cc3c(cc12)C=CCO3	5
O=C1C=CCCc2cc(cc(OC3CCC(CCOC4CCCCC4)C3)c2)NC=NC#CCC2CCCC12Cc1ccccc1	5
c1ccc(CNc2ncnc3c2ncn3C2CCCCO2)cc1	5
O=C(CCC1CC2NC1=CC1=NC(=CC3=NC(=CC4=NC2CC4)CC3)CC1)NCCO[PH](=O)OC1COC(N2c3ccccc3Nc3ccccc32)C1	5
C1=CN2CCc3c([nH]c4ccccc34)C2C2CN3CCc4c([nH]c5ccccc45)C3CC12	5
O=C1C=C2C3CCC(CCC4CC5CC(C(=O)N6CC6)NCC5O4)C3CCC2C2CCCCC12	5
c1ccc2c(OC3CCC4(CCC56CC7(CCCC7NN5)CC5COCC(CSSCO4)C56)CO3)cccc2c1	5
C(C=CC=CC=CC1Oc2ccc3c(c2CC1C=CC=CC12CCCCC1O2)CCCO3)=CC=CC=CC1=CCCCC1	5
O=C1OCCC=C1C1CO1	5
O=C(CCCC(CCc1ccccc1)c1cccc(OCc2ccccc2)c1)CCc1ccccc1	5
C(=CC=CC=CC=CC=CC=CC1Oc2ccc3c(c2CC1C=CC=CC12CCCCC1O2)CCCO3)=C1CCCCC1	5
O=C1C=CC(=C2C(=O)Oc3ccccc32)O1	5
c1ccc(OCc2nnc(SC3CCCCO3)n2-c2ccccc2)cc1	5
O=C1CC2CCC34C(=O)C5CCN6CC(CCC1=C23)C4C6C5	5
C(=CCCC=CCOC1CC(OC2CCC(OC3CCCCO3)CO2)CCO1)CCC=CCOC1CC(OC2CCC(OC3CCCCO3)CO2)CCO1	5
O=C1CC2(CCN(C(=O)COc3ccccc3)CC2)ON1	5
O=c1ccoc2cc3c(cc12)CCC(CCc1ccc[nH+]c1)O3	5
c1ccc2c(c1)ccc1c3c(ccc12)CNCC3	5
O=C1C(Cc2c[nH]c3ccccc23)N=CN1c1ccccc1	5
O=C(Nc1ccccc1C(=O)OCC1=CC2C(=O)C3(C=CCC3C1)CCC1CC12)c1ccccc1	5
c1c(CCCCCCCCCCC2CCCCN2)c[n+]2c(c1CCCCCCCCCCC1CCCCN1)CCC2	5
[N+]=c1ccn(CC(=O)c2ccccc2)cc1	5
C=C1CCC2CCCCCC12	5
O=C(OC1CC2CCCC1N2)c1ccc[nH]1	5
O=C1c2cccc3c2C(=O)C2(C=CC(Cc4ccccc4)=CC12)CSSCNc1cc(ccn1)C1(CCC2(CCCC2)C1)CC1CCOC(C1)O3	5
C=C1CC(OC(=O)C2CO2)C2C(=C)C(=O)OC2C2C=CCC12	5
O=c1ccoc2c(-c3ccccc3)c3c(cc12)CCCO3	5
O=C1C=CC2(CC3=C(CO2)C(=O)C2OC(=O)CC2C3)O1	5
C=C1C(=O)OC23C=CC(=O)C2=C(COC2CCCCO2)CCC1C3	5
O=C1C=C2CCC3C(CCC4C3CCC43CS3)C2CC1	5
c1cc2[nH]cnc2cn1	5
c1ccc(CN2CCCC(Cc3nc4ccccc4[nH]3)C2)nc1	5
O=C1C=C2C3CC4CC#CCC5CCC(CCC6CCC2(OCC#CC(c2ccccc2)COC2CCC3C1C2)C64)O5	5
c1cc2cc(c1)Cc1cccc(c1)Cc1cccc(c1)Cc1cccc(c1)C2	5
O=C1C=C(c2ccccc2)C2=C(c3ccccc3)C(=O)OC2=C1c1ccccc1	5
C1CCN(CC2CCNC2)C1	5
O=C1NC2C(c3c[nH]cn3)C=CC(C3CC(OC4CCCCO4)CC4CCC5C6C(=CCC5C43C3CCCC3)C3CCCCC3C3CNc4nc[nH]c4CC36)C2C12CCCC2	5
O=C(NCc1ccccc1)N1CCCC2=CC3CC(CN4CCCCC34)C21	5
O=C1COC=C1OC1CCCCO1	5
C1CCC(OC2COC(OC3CCC4C(CCC5C4CCC4C6CC7(CCCCO7)OC6CC45)C3)CC2OC2CCCCO2)OC1	5
O=C1OC2CC3CCCC4(CO4)C3CC2C1CNCCN1CCOCC1	5
O=C1C=CC(=O)C(C2CCCC2)=C1	5
C1=C2CC(C3COCO3)CCC2C2CCCCC2C1	5
c1ccc2c(c1)CCCOC2	5
O=C1CCC=CCCCOC(=O)CC(c2ccccc2)NC(=O)C(Cc2ccccc2)NC(=O)CN1	5
O=C(OCC1CC(COC(=O)c2ccccc2)C(OC(=O)c2ccccc2)O1)c1ccccc1	5
C1=CC(C2CCCC(Cc3ccccc3)C2)CCC1	5
C=C1CCCC23CCCC2CCCC13	5
C1=CCCC2C=Cc3c(cc4c(c3CC=CCC1)OCO4)O2	5
O=C(OC1OCCCC1OC1CC(OC2CCCCO2)C(OC2CC(OC3CCCO3)CCO2)CO1)C12CCCCC1C1=CCC3C4CCC(OC5CC(OC6CCCCO6)CCO5)CC4CCC3C1CC2	5
C=C1C(=O)OC2C1CCC1C(OC3CCCCO3)CC=CC12	5
O=C1NC(=O)C2(Cc3ccccc3N3CCN(c4ccccc4)CC32)C(=O)N1	5
O=C1CC2CC(c3ccccc3)Oc3c(C4CC(c5ccccc5)Oc5c4ccc4c5C5CC(c6ccccc6)(Oc6ccccc65)O4)ccc(c32)O1	5
O=c1[nH]cnc2nc3c(cc12)COCC3	5
O=C1CCCC(C2OC3CC4C5C(=O)C=CCC5=CCC4C4CCC2C34)O1	5
C=C(CCC1CC2C(CC3C2CCC2C3CC=C3CCCC(OC4OCCC(OC5CCCCO5)C4OC4CCCCO4)C32)O1)COC1CCCCO1	5
O=C1C=Cc2cccc(c2)Oc2ccc(cc2)C=CC(=O)NCCCNCCCCN1	5
O=C(C1CC1)N1CCCC(Cc2nc3ccccc3[nH]2)C1	5
c1cc(-c2noc(C3CCCN3)n2)cc(N2CCOCC2)n1	5
O=c1[nH]c2ccccc2cc1CC1CO1	5
O=C(CCc1ccccc1)CCC(Cc1ccccc1)Cc1ccccc1	5
O=C1C=CC(=C2CC3C(=CC4C=CC35CCCCN5C4)O2)O1	5
O=C1C=C2CC3C(CCC4C5CCCCC5=CCC43)C2C1	5
O=C1CCCC2C(=O)C=Cc3cccc1c32	5
O=C1CCC2(CCC3(C=COC3)O2)C2CCCCC12	5
O=C(OCC1CCC(OC(=O)c2ccccc2)C(c2cccc(C(=O)c3ccccc3)c2)O1)c1ccccc1	5
O=C1CC(c2ccc(-c3ccccc3)o2)c2cn(Cc3ccccc3)c3cccc(c23)N1	5
C1=NC2N=CNC2N1	5
c1ccc2[nH]c(CC3CCCN(CC4CCCCC4)C3)nc2c1	5
O=C(OCC1CCCC(Oc2ccc3c(=O)ccoc3c2)O1)C1=CCCCC1	5
O=C1Nc2ccccc2C1=CC=C1CCNCC1	5
O=C(C=Cc1ccc(OC2CCCCO2)cc1)OCC1CCCC(OC2OCCC2OC(=O)C=Cc2ccccc2)O1	5
O=C1OC2CC3CC1C2C3	5
C=C1CNCCC23C(=O)CC1CC2Nc1ccccc13	5
c1ccc(CC2CNC(Cc3ccc4c(c3)OCO4)CN2)cc1	5
c1ccc(-c2ccn(-c3ccccc3)c2)cc1	5
O=C1c2[nH]ccc2C2NC=NC23CCCN13	5
O=C(OC1OCCCC1OC1CCCCO1)C1CCCC2C(CCc3ccoc3)=CCCC12	5
c1ccc2c(c1)ccc1ncccc12	5
O=C1C(=Cc2ccccc2)Oc2c1ccc1c2CN(C2CC2)CO1	5
O=C1CCC23CC24CCC2C5CCC(=O)OC5CC2C4CCC3C1	5
c1ccc2c(c1)CCC1C3CCCC21COC3	5
O=C(NCCNC(=O)c1ccccc1)c1ccccc1	5
O=C(Nc1ccccc1)OC1COC2C1OCC2n1nnnc1-c1ccc2c(c1)OCCO2	5
O=C1CNC(=O)CNC(=O)C(c2ccccc2)NC(=O)CNC(=O)CNC(=O)C(Cc2c[nH]c3ccccc23)NC(=O)CCOC(=O)C(=Cc2c[nH]c3ccccc23)NC(=O)CNC(=O)CN1	5
C=C(CC1COC(=O)C1)C1CCC2CCCCC21	5
O=C1OC2CCC3OC(=C1C1C3CC3C=CC4CCCC4C31)C2	5
C1CCC(OC2CC3CCC45CCC(CCC4CC3C2)C5)OC1	5
O=C1C=C2OCC3c4cc5c(cc4OC3C2CC1)OCO5	5
O=C1CC2CCCC(CC=CCCCCCCC(c3ccccc3)O1)O2	5
N=C1NC2OC3NC(=N)NC34CC(CNC(=O)c3ccc[nH]3)C(CNC(=O)c3ccc[nH]3)C4C2N1	5
O=C(OC1CC2=CCCC2C2OCC3CCCC1C32)c1ccccc1	5
C1=C2CC3CCC4CCCC3C24CC1	5
O=C(C=Cc1ccccc1)OC1CCC2COC3CC4C5=CCC(c6ccoc6)C5CCC4C1C23	5
O=C(CCCCCCC=Cc1ccccc1)OC1CC2(CCCCCCC=Cc3ccccc3)OCCC1O2	5
O=C1OC2CC3CCCCC3=CC2C1CN1CCOCC1	5
O=C(CCc1ccccc1)c1cccc(Cc2cccc3c(=O)cc(-c4ccccc4)oc23)c1	5
C=C1C=CC2C(=C1)CCC1C2CCC2C(=O)CCC21	5
C=C1CC23CC4C5C6CC(=O)CC57C(C2CC1C(=O)C37)N4C6	5
O=C1C=COC2OC12	5
O=c1c2ccccc2oc2ccc(C(c3ccccc3)c3ccccc3)cc12	5
O=C(CNC(=O)N1CCc2c([nH]c3ccccc23)C1)NCCc1c[nH]c2ccccc12	5
O=C1C=CC2=CC(=O)c3cc4c(cc3C2C1)OCC4	5
c1ccc(C2CC(c3cccc4c3CCC(c3ccccc3)O4)c3ccccc3O2)cc1	5
O=C1C=C(CCC2CCCC34COCC3CCCC24)CO1	5
O=c1nc[nH]c2ncc(CNc3ccccc3)nc12	5
C=C1CCC2C(=C)C(=O)OC2CC2OC2C(=O)C1	5
c1ccc(-c2cnc3n2CC(CNCc2cccnc2)OC3)cc1	5
C1=C2CCC3CCCC4COC(C(CC1)C2)C34	5
O=C1C=C2C3CCC4(CCc5cccc(c5)N5CC6(CCCC6)C6(CCCCC6CSSCC16CCCCC36)C5=O)C(CC1CO1)CCC24	5
O=c1ccoc(C2CC(=CC=CC=CC=Cc3ccccc3)CO2)c1	5
C1=CC2CCCC2CC2CC=CC2C1	5
C1=CC23c4ccccc4C1C1Oc4cccc5c4C12CCNC3C5	5
O=C1NCC2CN(Cc3c[nH]c4ccccc34)CCN12	5
c1cc2[nH]cncc-2n1	5
O=C1CCC(=C2C=COc3cc4c(cc32)CC(C2CCCC3CNCCC32)O4)CC1c1ccc2[nH]ccc2c1	5
O=c1oc2ccc(CNCC3CCCN4CCCCC34)cc2c2c1CCCC2	5
c1ccc(-c2ccc(CC3CCCC3)[nH]2)cc1	5
C=C1CCCC2CC3OC(=O)C(CNC4CONC4=O)C3CC12	5
O=c1cc(C2CCCCC2)oc2ccccc12	5
c1cc2c(cc1-c1nnnn1C1COC3CCOC31)OCCO2	5
O=c1c(Oc2ccc3c(c2)CCCO3)coc2ccccc12	5
O=C(CCC12CCCCC1CCC2)N1CCN(c2ccccc2)CC1	5
O=C(CSc1nccc(=O)[nH]1)Nc1ccccc1	5
O=C1C2CC3C=CC2(O3)C2OCc3ccccc3N12	5
O=C(CCCCCCc1cc[nH]c1)CCc1ccccc1	5
c1ccc(CC2OC3CCC4C5CCC6(CCCCCC7CCCCC7)C7CCCCC7CCC6C5CCC24C3)cc1	5
O=C(CC1CC2OCCC2O1)NCc1cccnc1	5
c1nc(N2CCOCC2)c2nc[nH]c2n1	5
C1=Nc2ccccc2-c2ccn3c2C(CC1)CCC3	5
c1nc2cc[nH]cc-2n1	5
c1cc2c(cc1OC1CCCCO1)C1CCCC(COC3CCCCO3)C1CC2	5
O=C(OCC1CCCC(OCC2CCC(OC3CCCCO3)C(Oc3cc4ccccc4[o+]c3-c3ccccc3)O2)O1)c1ccccc1	5
O=C1NC2(CCNCC2)C(C(=O)NC2COC2)c2ccccc21	5
O=C(CSc1ncc2ccccc2n1)NCc1ccccc1	5
O=C1NCC2C(N1)NC(=O)NC2c1ccco1	5
c1ccc(CC2c3ccccc3CC[NH+]2CCCC[NH+]2CCc3ccccc3C2Cc2ccccc2)cc1	5
O=C(Nc1ccccc1)C1=Cc2ccccc2OC=C1	5
c1cn2c(n1)SCC2	5
c1cc2c3c(c1)N=C1CC4OC4C4CCCC(C2)C4C13	5
O=c1cc(-c2ccc3oc4ccccc4c(=O)c3c2)oc2ccccc12	5
O=C1OCC23C4COC2C1CCC1CC2C(c5ccoc5CCCCCCC5CNCN5)OC(=O)C5OC52C(CC4=O)C13	5
O=C1C=CCCC=CCCC2CCCC12	5
c1ccc2c(c1)CC1CCC2O1	5
O=C1CC2CC(=O)OC3CC4CC=CC(=O)C4C(C1)C23	5
O=C(CNC(=O)C1Cc2c([nH]c3ccccc23)C2c3ccccc3C(=O)N12)NC1CCCCC1	5
O=C1CC2C(CC=C3C4CCCC(C4=O)C4OC324)C(c2ccoc2)O1	5
O=C1C2CCC3C1CCCC23	5
O=C1CC(OC2CCCCO2)CC(OC2CCCCO2)CCCCNCCCCO1	5
O=C1C=C2CCC3CCCC4CCC3(C4)C2CCCCc2cccc(c2)CC(Cc2ccccc2)CCNC2C(=O)NCc3cccc(c32)C1	5
C=C1C(=O)OC2CC3(CCC=CCCC12)CO3	5
O=c1[nH]c(=O)c2c(nc(SCc3ccccc3)n2Cc2ccccc2)[nH]1	5
O=C1C2C3CCCC3CCC2C2CCCCC23OC13	5
O=C1OC2CCC1C1C2N(Cc2cccs2)C(=S)N1c1ccccc1	5
C1CCC(OCC2CCCC(OCC3CCCC(OC4CCCO4)O3)O2)OC1	5
c1ccc(CCc2cccc(C3CCc4c(ccc5c4CC(Cc4ccc6[nH]ccc6c4)c4ccccc4-5)O3)c2)cc1	5
O=C(c1ccc2c(c1)CCCO2)C1CC=CC(c2cccc3c(=O)cc(-c4ccccc4)oc23)C1c1ccccc1	5
C=C(C1CCC2C3CCCC3C12)C1OC1C1CO1	5
O=C1c2ccccc2OC(c2ccccc2)C1c1cccc(-c2cc(=O)c3ccccc3o2)c1	5
O=C(CCc1ccccc1)OCC(Cc1ccccc1)C(=O)OCc1ccc(OC2CCCCO2)cc1	5
O=C(C1CCCCC1)N1CCC(c2nnc(-c3ccccc3)o2)C1	5
C1=CC2CCC3C4CCC(OC5OCC(OC6CCCCO6)CC5OC5CCCCO5)CC4CCC3C2C1	5
O=C1CCCC2CCC3CCC123	5
O=c1ccc2cccc(CC3COC4(C=Cc5ccccc5O4)O3)c2o1	5
O=C(NC1CCN2C(=O)c3ccccc3NC(=O)C2C1)c1cccs1	5
O=C1C=CCC=C1Cc1cccc2c1OCC=C2	5
O=C(CCCc1c[nH]c2ccccc12)NCc1ccccc1	5
c1ccc(CNCc2cc(-c3ccccc3)no2)cc1	5
O=C(c1ccc2c(c1)C1COc3ccccc3C1O2)c1c(-c2ccccc2)oc2ccccc12	5
O=c1ccc2c(cc1)-c1ccccc1CCC2	5
c1ccc2c3c(ccc2c1)C1CCCC1CC3	5
O=C1C=CC(=C2CCCC2)O1	5
O=C1OC2CC3CCCC4(CO4)C3CC2C1CNCc1ccc2c(c1)OCO2	5
O=C1C=CC(CCC2CCC3C(=O)C4(CCC5CCCCC54)CCC23)O1	5
O=C1C=C(C2CCC3C2CCC2C4CCC(NS(=O)(=O)CC5CCCCO5)CC4CCC23)CO1	5
O=C1CC2C3=CCC4CC(OC5CCCCO5)CCC45CC35CCC2C1CCCC1CO1	5
O=C(NCCc1cccs1)C1CCCCN1	5
O=C(C=Cc1ccccc1)OC1CC(OC(=O)C=Cc2ccccc2)C(OC(=O)C=Cc2ccccc2)C(OC(=O)C=Cc2ccccc2)C1	5
O=C1CC(c2ccccc2)c2cccc3c(=O)cc(oc23)-c2cccc(c2)OC2CCCC(CO1)O2	5
c1cnn2ccnc2c1	5
O=C(NCCc1ccccc1)N1CCc2c([nH]c3ccccc23)C1	5
O=C(c1cc[nH]c1)C1CCc2ccccc2C1c1cccc(CCOc2ccccc2)c1	5
O=c1oc(-c2cccnc2)cc2c1CC1(C=CCC3C1CCC1CC4CCC13CO4)O2	5
c1cc2nccn2cn1	5
O=C1C=CC23CC(NC4=C2C2=NCCc5c[nH]c(c52)C4=O)SC3C1	5
O=C(CCCN1C(=O)C2Cc3ccccc3CN2C1=O)NCC1CCCN2CCCCC12	5
O=c1ccc2cc(COC3CCCCO3)ccc2o1	5
O=C1CNC(=O)CNC(=O)CNC(=O)C(Cc2ccccc2)NC(=O)C2CCCN2C(=O)C2CCCN2C(=O)CNC(=O)CN1	5
C=C1CCC2C(=C)C(=O)OC2C2CC(OC3CCCCO3)CC12	5
O=C1C=Cc2ccc(-c3ccc4c(c3)C(=CNN3CCCC3Cc3ccco3)C(=O)C=C4)cc2C1=CNN1CCCC1Cc1ccco1	5
O=C(NCc1ccccc1)c1ccc(Oc2ncc(-c3ccccc3)cn2)cc1	5
c1ncc2c[nH]ncc1-2	5
O=C(CCc1cn[nH]c1)NCC1CCCN2CCCCC12	5
O=c1c(-c2ccccc2)ccc2n1CC1CC2CN(S(=O)(=O)c2cccs2)C1	5
c1ccc(Nc2nccc(Nc3cccc4c3OCO4)n2)cc1	5
O=C(CCSSCCC(=O)OCC1CCCCO1)OCC1CCCCO1	5
c1cncc(C2CCNC2)c1	5
c1ccc2c(OC3CCC4(CCC5CC6(CCC7(CCCC7)C6)CC6COCC(CSSCO4)C56)CO3)cccc2c1	5
O=C1C=C(C(=O)NC2CCCCC2)C2(CCCCC2)O1	5
O=c1cc2c3ccccc3n3c(=O)ccc([nH]1)c23	5
O=C1OCCC=CCCCC2OC2c2ccccc21	5
O=C(OC1CC2C(CC3OC34CC(OC3CCC(OC5CCC(OC6CCC(OC7CCCCO7)CO6)CO5)CO3)CCC24)C2CCCC12)c1ccccc1	5
O=C1C=C2C(O1)C1CCc3ccccc3C#CC34CCC(Cc5cccc(c5)Cc5cccc(c5)CCC5CCC6(C5)CC5CCC(CC7CCCC7)CC7CC8C(CCC9(C3)C8CC(C1)C29)C(C6)C75)C4	5
O=C(C=Cc1ccccc1)OC1CC2C(C=CC3CC(OC4CCC(OC5CCC(OC6CCC(OC7CCC(OC8CCCCO8)CO7)CO6)CO5)CO4)CCC32)C2CCCC12	5
O=C1CCC2C(C1)OC1CC3C(c4ccoc4)CC4OC43CC12	5
C=C1CC23CCC4C5CCCC46C(NC5)C2CC1CC36	5
O=C1c2ccccc2N2CCC3CCCN4CCC12C34	5
N=c1ncc2ncn(C3CCC(CO[PH](=O)O[PH](=O)OC4CCCCO4)O3)c2[nH]1	5
O=C(Cn1nnc2ccccc2c1=O)NCCc1c[nH]c2ccccc12	5
[CH]1OCOC2Cc3cc4c(cc3C3=CC5=C(CC132)OC1=C(CCCC1)C5)CNC=C4	5
O=C(CCc1ccccc1)NCC(=O)C1CC(=O)NC1=O	5
O=C1CCC=CCCC=CCC(C=CC=CCCC2CO2)O1	5
O=C(OC1OC(COC(=O)c2ccccc2C2c3cccc4c3C(=O)OC2C(C2CCOC(=O)c3ccccc3-c3ccccc3C(=O)O2)OC(=O)c2ccccc2-4)C(OC(=O)c2ccccc2)C(OC(=O)c2ccccc2)C1OC(=O)c1ccccc1)c1ccccc1	5
O=C1CC(OC2CCCCO2)CC(OC2CCCCO2)C2CCC(=NCCCCO1)O2	5
O=C1OCC2OCC3OC(=O)c4ccccc4-c4ccccc4C(=O)OC3C2OC(=O)c2cccc3oc(=O)c4ccc(cc4c23)Oc2ccccc21	5
C1=C2C3CCC4(CC3CCC2C2CCCC2C1)OCCO4	5
O=C(C=Cc1cccc(Cc2cnc[nH]2)c1)N1c2cc(OC3CCCCO3)ccc2C2C1C=CC2C1(c2ccccc2)CCCC1	5
C=C1CCC(OC(=O)C=Cc2ccccc2)C2CC=CCC12	5
C1=CN=C(NCCC2C3C=CCC2c2cc4ccccc4cc2C3)C1	5
O=C1C=C2C(CCC3C2CC2OCC4CCCC3C42)C1c1ccoc1	5
C=C1CCC2C(COC(=O)C=Cc3ccccc3)CCCC2C1	5
c1ccc2c(c1)COC1(CCCCO1)C2	5
O=C(OC1Cc2ccccc2OC1c1ccccc1-c1ccccc1C1Oc2ccccc2CC1OC(=O)c1ccccc1)c1ccccc1	5
O=C1C2CC=CCC2C(=O)N1CCc1ccccc1	5
c1ccc(Oc2ccc(CC3NCCc4ccc(Oc5cccc6c5CNCC6)cc43)cc2)cc1	5
O=C1CC(Cc2ccccc2)CO1	5
O=C1CCCC2C1CC=C1CCCCC12	5
O=C(C=Cc1ccccc1)SC1CCC2C(=CCC3C4CCCC4CCC23)C1	5
O=C1CNC(=O)C(Cc2ccccc2)NC(=O)C2CCCN2C(=O)c2ccccc2NC(=O)CN1	5
O=C(OC1C2CCC3C4CC5C6C=CCC5(C(C2)C31)C4NC6)c1ccccc1	5
C1=Cc2cc3cc4c2C2C1=CC[NH+]1CCc5ccc(c-4c5C21)OCC1C2Cc4ccc(cc4)C45CCCCC4C(Cc4ccc(c(c4)CSSCCCO3)CC3c4cccc(c4)Cc4cccc(c4)Cc4cccc(c4)CC1C3C2)Cc1ccccc15	5
O=c1cc(-c2ccccc2)oc2c(Cc3ccc(OCCc4ccc5c(c4)CCO5)cc3)cccc12	5
C=C1CCC2OC2CCC2C1CC2C1C=CCOO1	5
O=C(C=CC=CC1CC=CC2CCCC12)NCCc1ccccc1	5
O=C1C=CCC=CCC=CCC2CC(CC(CCC=CCc3ccccc3)O2)O1	5
O=C1CCC2CCCc3coc1c32	5
O=C(CNC(=O)C1(c2ccccc2)CCNCC1)N1CCCC1	5
O=C(OC1C2COC3(CCCCC3C1OC(=O)c1ccoc1)C2)c1ccccc1	5
O=C1CCCc2ccc(C3OCc4ccccc43)cc21	5
O=C1C=C2CCC3C(CCC4C(OC(=O)CCC(=O)NCCc5cccnc5)CCC43)C2CC1	5
c1cc2[nH]ccc2nn1	5
O=C1OC2CC3CCCC4(CO4)C3CC2C1CNCCC(Cc1ccccc1)c1ccco1	5
O=C(OC1OC(COC2CCCCO2)CCC1OC1CCC(OC2CC(OC3CCCCO3)CCO2)CO1)C12CCCCC1C1=CCC3C4CCC(OC5CCCC(COC6CCCCO6)O5)CC4CCC3C1CC2	5
C1=C2CC3(CCC2C2CCC4C(CCC45CO5)C2C1)OCCO3	5
O=C1NC2CCN(C(=O)COc3ccccc3)C2C(=O)N1c1ccccc1	5
O=C(C1COc2cccc(c2)CCC=NCC=N1)N1CC=CC1	5
c1cnc(Nc2ncc3ccccc3n2)nc1	5
c1cnc2ocnc2c1	5
c1ccc(CCCCN2CCC(C(c3ccccc3)c3ccccc3)CC2)cc1	5
C1=C2C3=C(C1)COC1(CCC(Oc4cccc5ccccc45)OC1)CC3C13CC4(CCCC4NN1)CC1COCC2C13	5
O=C(C=Cc1ccccc1)OC1CCCC2CC=C3COCC3C21	5
O=c1cc(-c2ccc3c(c2)C(c2ccccc2)C(c2ccccc2)O3)oc2ccccc12	5
C(CCC1CC2C(CC3C2CCC2C4CCC(OC5CC(OC6CCC(OC7OCCC(OC8CCCCO8)C7OC7CCCCO7)CO6)CCO5)CC4CCC23)O1)COC1CCCCO1	5
C=C1CC2C=CCCCCCC(=O)C=CC(=O)OC23C(=O)NC(Cc2ccccc2)C3C1	5
O=C(C1CC1)N1c2nc(-c3ccccc3)nn2C2(CCCCC2)C2CCCCC21	5
C=C1CC(CCCCCCCCCCCCCCOC2CCCC(COC3CCCCO3)O2)OC1=O	5
O=C(C=Cc1ccccc1)OC1CCCC23CC(CO2)CC(OC(=O)c2cccnc2)C13	5
O=C(OC1CCC2OC(=O)c3ccccc3-c3ccccc3C(=O)OCC2O1)c1ccccc1	5
C1=CC2Cc3cc4ccccc4cc3C(C1)C2CCNc1ccc[nH]1	5
O=C1C2CC(c3ccccc3O2)C23OC2(c2ccccc2)Oc2cc(C=Cc4ccccc4)ccc2C13	5
O=C1C=CCCCCCCCCCCCCCCCO1	5
O=C(C=CCC1(c2cccc(OC3CCCC3)c2)CCCC1)CCc1ccccc1	5
C1CCC(OC2CCC34CC35CCC3C(C6CCCO6)CCC3C5CC(OC3CCCCO3)C4C2)CC1	5
O=C(C=Cc1ccccc1)OCCC1CCC(=O)O1	5
C=C1C(CC2CC=CC(=O)O2)CCC2C1CC1C2CCC2COC(=O)C=CC23OC13	5
O=C(NCc1ccc2c(c1)OCO2)c1c[nH+]c2nc3ccccn3c(=O)c2c1	5
O=[PH](Nc1ncnc2c1ncn2C1CCCO1)OC1CCCO1	5
O=C1c2cnccc2CC2c3[nH]c4ccccc4c3CCN12	5
C1=C2CC(OC3CCCCC3)CCC2C2CCC3CCCC3C2C1	5
O=C(OCC1CC2OC34CCCCCCCCC5CC(=O)C6CC7OC7C(C2O3)C1(O4)C56)c1ccccc1	5
O=C(CC(c1ccsc1)n1cccc1)NCC1CCCN2CCCCC12	5
C1=C2CCCCC2C2CCC3CC(c4ccccc4)CC3C2C1	5
O=C(OC1CC2CCC3C(=O)CCCC3C2C(OC(=O)c2ccccc2)C1)c1ccccc1	5
O=C1C=C(C2CCC3C2CCC2C4CCC(OC5OCCCC5OC5CCCC(COC6CCCCO6)O5)CC4CCC23)CO1	5
C1CCC2C(C1)CC1CCCCC12	5
O=C1CCC2C3=CCC4C5CCC(=O)CC5CCC4C3CCC2C1	5
O=C1C=C2C3CCC(CCC4CC5CCCCCC5O4)C3CC3C=CC(c4ccc[nH+]c4)CC4(CCCCC14)C23	5
C1COC(OCC2CCCC(OC3CCC4(CCCO4)CC3)O2)C1	5
O=C1OC(c2ccccc2)CC1c1ccccc1	5
O=C(OCc1ccccc1OC1CCCCO1)C1C(=O)C2C=CC1C1C=CC(=O)C(C(=O)OCc3ccccc3OC3CCCCO3)C21	5
O=C(NCc1ccccc1)C1CCCN1C(=O)C1Cc2ccccc2CN1	5
O=C1C(=CC=Cc2ccccc2)C=C(C2CCCCO2)C(=O)C1C1CCCCO1	5
O=C(Nc1ccccc1)Nc1ccc2n(c1=O)CC1CC2CN(C(=O)NC2CCCCC2)C1	5
O=C1CCC2C(=CCC3C4CCCC4CCC23)O1	5
O=C1NC(=O)C2(Cc3ccccc3OC2c2ccccc2)C(=O)N1	5
C1=CC2(CCCCO2)Oc2cc(-c3ccccc3)c3c(c21)OCC1c2ccccc2OC31	5
O=C1OC2CC3CCCC4(CO4)C3CC2C1CN1CCC(C(c2ccccc2)c2ccccc2)CC1	5
O=C1CC2CCC34CCC56C=CC7CCCC7(C5)C5CC6C3(c3ccccc35)C2C(C#CC(Cc2ccccc2)C(c2ccccc2)C1)CN4	5
C1=CC(CN2CCCC2)CCC1Cc1nnco1	5
O=C1Nc2ccccc2OC1c1ccccc1	5
O=C(CN1C(=O)C2CCCN2C(=O)c2ccccc21)Nc1nncs1	5
O=C1CC2C3(C1)CC(=O)OC(C3)CC21COC1=O	5
O=C1NCCCC1NC(=O)C1CN(C(=O)C2CCCCC2)CCN1C(=O)c1ccccc1	5
C=C1C(=O)OC2C3CCC(=O)C3=CCC(OC(=O)Cc3ccccc3)C12	5
O=C1NC2CSSCC(NC(=O)c3csc(n3)CNC(=O)C3COC2=N3)C2=NC(CO2)C(=O)NCc2nc1cs2	5
O=C1c2ccc3c(c2OC(c2ccccc2)C1OC1CCCCO1)CCCO3	5
C1CCC2CNCCC2C1	5
C(=Cc1ccccc1)CNCc1cccc2ccccc12	5
O=C1NCC(CCC(=O)N2CCN(c3ccccc3)CC2)NC2CCN(Cc3ccccc3)C12	5
O=S(=O)(c1ccccc1)N1CCc2ccccc2C1	5
O=C(N1CC2CC(C1)c1cccc(=O)n1C2)N1CC2CC(C1)c1cccc(=O)n1C2	5
C=C1C(OC2CCCCO2)OC=C2C(=O)OCCC3CCCC3COC(=O)CC12	5
O=C(Nc1ccccc1)NC1COC2C(OC(=O)Nc3ccc(Oc4ccccc4)cc3)COC12	5
C1=C2C3CCCCC3CCC23CCCC2(C1)C1CC(OCc4ccccc4)C(OC4CCCCO4)CC1CCC32	5
O=C(NCCc1ccccc1)C1CNCCN1C(=O)c1cccs1	5
O=C(Nc1cc[nH]c1)C1CCC=N1	5
O=C(CNC(=O)c1ccccc1)OCCNC(=O)c1ccccc1	5
C=C1C=CC(=O)C=C1	5
O=c1[nH]cnc2c1ncn2C1CCC(O[PH](=O)Oc2ccccc2)O1	5
c1cc(Cc2ncc[nH]2)cc(Oc2ccccc2Cc2ncc[nH]2)c1	5
O=C(NCc1ccc2c(c1)OCO2)c1ccccc1	5
O=C(C1CCCC(CCN2CCCCC2)O1)N1CCN(c2ccccc2)CC1	5
C=C1C(=O)OC2C=CCCCC3OC3CC12	5
O=C1c2ccccc2C(=O)c2cc3c(cc21)OC1OC2COCC(CCCCC#CC2CC1OCCc1ccncc1)C3c1ccccc1N1CNC2C(=O)NCNC21	5
O=C1C=CCC(C2OCC34CCC5C6C(=O)C=CCC6=CCC5C(CCC23)O4)O1	5
O=C(CCc1cc(C2CCC(=O)O2)ccc1OC1CCCCO1)OCC1CCCC(Oc2ccc(C3CCC(=O)O3)cc2)O1	5
O=C(OC1C2OC(=O)C34CC(=O)C(OC35C(=O)OC3CCOC35)C3Oc5cccc(c5C34)C(=O)OC1C1OC(=O)c3ccccc3-c3ccccc3C(=O)OCC2O1)c1ccccc1	5
O=C1CCC2=CC3CC2(CC1)C1C(=O)C=C2C=C4COOC4CCC231	5
O=C(NC(C(=O)NCc1ccccc1)c1ccccc1)C1Cc2ccccc2CN1	5
O=C(CC1(n2cccc2)CCOCC1)NCC1CCCN2CCCCC12	5
c1cc(C2CO2)ccc1OC1CCCCO1	5
O=C(C=C1NC2CCCCC2NC1=CC(=O)c1ccccc1)c1ccccc1	5
O=C1OC2CC3CCCC4(CO4)C3CC2C1CN1CCC(N2CCCCC2)CC1	5
O=C1CCC2C(C1)C(=O)CC1C2CCC2C(C3CO3)CCC21	5
O=C1CC2CCC34CCCC5C(=O)C(CCCC6CO6)=C(CCC3C2CC1c1ccccc1)C54	5
O=C1NC(=O)C(Cc2ccc(OCCc3ccccn3)cc2)S1	5
O=C(C=CC1CO1)Oc1cc(-c2ccccc2)c(OC(=O)C=CC2CO2)c(OC(=O)C=CC2CO2)c1-c1ccccc1	5
c1cc2c3c(c1)OC1C4(CCC5C(C2)NCCC351)OCCO4	5
c1c[nH]c2cncc-2n1	5
C=C1C(=O)OC2C1CCC1=COC3CCC1C32	5
O=C1C=C(C2CC3CCCCC3O2)CO1	5
O=C1CCCc2ncccc2C(=O)OCC2OC34CC(CCC3CCC2C4OC(=O)c2ccccc2)O1	5
O=C(CCCCc1cccc(OC2CCCC2)c1)CCc1ccccc1	5
C1=CCC23COC(CC4CCCC4C2)C3C1	5
O=C1C=C(CCC2CC(OC(=O)c3ccccc3)C(OC(=O)c3cccnc3)C3C=CCCC23)CO1	5
O=C(NCC[NH+]1CCCCC1)c1ccccn1	5
C1=CCC2C3=CCCC3CCC2CC1	5
O=C1c2ccccc2C(=O)c2cc(-c3cccc4c3C(=O)c3ccccc3C4=O)ccc21	5
O=C(CCc1cc2ccccc2oc1=O)NCc1ccncc1	5
C1=CNCC2(C1)C1CCCC23CC(C2CCC4CCCCC4O2)C=C3C1	5
O=C1C=C(CCC2C3C=CCC24CCCC(C2CCCC2)C4CC3)CO1	5
O=C(NCc1ccccc1)C1CCCC(CCN2CCNCC2)O1	5
O=C(OC1CCCOC1)C(=Cc1ccccc1)Cc1ccccc1	5
O=C(CC(c1ccccc1)c1cc(=O)cco1)NCCc1c[nH]c2ccccc12	5
O=C1C=CC23OC2CCC3C(=O)C2C(=O)CCC2C1	5
O=C1CCC2C(CCC3CC4=C(CCC32)C2CCCCC2CC4)C1	5
O=C1CC(c2ccco2)N2C(=O)C3C(C(=O)NCCCc4ccccc4)C4C=CC3(O4)C2C1	5
O=C(C=Cc1ccccc1)OC1CCC2C(CCC3C2C=CC2C4CCCCC4CCC23)C1	5
c1ccn2nncc2c1	5
O=C1C=CC2(Oc3cccc4cccc(c34)O2)C23CC=CCC12O3	5
O=C1CCC2C(CCC3C4CCC(CSc5ncc[nH]5)C4CCC23)C1	5
O=C(Cc1cc2ccccc2oc1=O)NCCCN1CCCC1=O	5
c1ccc(C2NOC3C4CCN(CC4)C23)cc1	5
C1=CCCC=CCCC2CCC(C=C1)O2	5
O=C(COc1ccc2nc3n(c(=O)c2c1)CCC3)NCCc1c[nH]c2ccccc12	5
O=C1OC2CC3CCCC4(CO4)C3CC2C1CN1CCCC1C(c1ccccc1)c1ccccc1	5
C1CN(C2CCOC2)CCN1	5
O=C1NC2C(c3c[nH]cn3)C=CC3C4CC(OC5CCCCO5)CC5CCC6C7C(=CC(C#CC8CCCC18C32)C6C54)C1CCCCC1C1CNc2nc[nH]c2CC17	5
C=C1C(CC(=O)OCCC2CCCC2COC(=O)CC2C=COC(OC3CCCCO3)C2=C)C=COC1OC1CCCCO1	5
C1CCC2C(C1)CCC1C2CCC2C1CCC21CNCO1	5
O=C1OC2CC3CCCC4(CO4)C3CC2C1CN1CCC(c2ccccc2)CC1	5
c1cncc(CCOc2cccc(C3CCCC(CCc4cccc(OC5CCCC6(C5)CC(n5cc7cc[nH]c7c5)N=C(NCCCc5ccncc5)N6)c4)O3)c2)c1	5
c1ccc(-c2noc(C3Cc4nc[nH]c4CN3)n2)cc1	5
C=C1C(c2ccccc2)OC(c2ccccc2)C12CCC1=C(C2)C(c2ccccc2)OC1c1ccccc1	5
O=C(C1C(c2ccccc2)C(C(=O)N2C=C(C3CCCCN3)CCC2)C1c1ccccc1)N1C=C(C2CCCCN2)CCC1	5
O=C1C=C(c2ccc3ccccc3c2)C(=O)c2ccccc21	5
c1ccc(CCn2cncn2)cc1	5
O=C(c1cccs1)c1noc(-c2ccccc2)c1S(=O)(=O)c1ccccc1	5
O=C(Cc1c(-c2ccccc2)oc2c1C(=O)C1(CC2)Oc2ccccc2C1=O)NCCc1ccccc1	5
C1CCC23CCC4(OO2)C2CCCC2CCC4C3C1	5
O=C1OC2CC3CCCC4(CO4)C3CC2C1CN1CCN(CC=Cc2ccccc2)CC1	5
O=C1CCCCCC2CCCC(CC(OC3CCCCO3)C=CC=CC=CC=CC=CCCOC(=O)CCC1)O2	5
O=C(NCC1OCCC1N1CCCCC1)c1ccccc1	5
O=C1CCC(C2CC34OC(=O)CC3CCC3=C4N2CCCC3)O1	5
c1cc[n+]2c(c1)CCC2	5
O=C(C=Cc1ccccc1)OC1CC(COC2CCCCO2)OC(Oc2c(-c3ccccc3)oc3cc(OC4CCCCO4)ccc3c2=O)C1	5
O=C1NCC2=C1C(c1ccc3ncccc3c1)c1c[nH]c3cccc(c13)N2	5
O=C1CCSCCNC(=O)C2CSC(=N2)C(Cc2ccccc2)N1	5
O=C(CNc1ccc2c(cc1=O)CCCc1ccccc1-2)NCCCc1nc2ccccc2[nH]1	5
O=C1CCCc2cc3cc(OC4CCCCO4)ccc3cc21	5
C=C1CCC(=O)CC=CCC(=O)C2CC(OC(=O)c3ccccc3)CC2C1	5
O=c1ccc2cccc(CCCOC3CCCCO3)c2o1	5
C1=CCC2(CC1)COC(c1ccco1)OC2	5
c1c[nH]c2ccnc-2n1	5
O=C1CNC(=O)C1=CC1C(CCCCC=CCCC=CCCC=CCCC=CCCCC2CCCN2)C=CC2CCCCC21	5
C1=c2cc(CC3Cc4c(ccc5c4CCC(c4cccc(CCc6ccccc6)c4)O5)-c4ccccc43)ccc2=NC1	5
O=C1C(=CC23CCC4(CCCN4C2=O)C(=O)N3)Nc2ccccc21	5
O=C1CC2CCC3CCC4CCC4C2(C3)O1	5
O=c1ccoc2c3c4c(cc12)CCC(O4)C1Cc2c[nH+]ccc2CC2=C1C(=CC2)c1cnccc1C3	5
O=C(c1ccccn1)N1CC2CC(C1)c1cccc(=O)n1C2	5
O=C(c1ccccc1)N1CCN(C(=O)C2CCNCC2)CC1	5
O=C1NC2CCN(C(=O)c3ccccc3)C2C(=O)N1c1ccc(Oc2ccccc2)cc1	5
C1=CC2C(C1)CCOC2OC1CCCCO1	5
O=C1CC(C2CCC34CCC5CC(OC6CCC(OC7CCCC(COC8CCCC(COC9CCCCO9)O8)O7)CO6)CCC5C3CCC2C4=O)CO1	5
c1ccc2c(c1)CCC1[NH2+]CCc3cccc-2c31	5
O=C1C=C(C2CCC3C2CCC2C4CC5OC6C(OC7CCCCO7)CCOC6OC5CC4CCC23)CO1	5
c1cnc2c(c1)ccc1cccnc12	5
O=C1C=C2CCC3C(CCC4C(C(=O)COC(=O)CCC(=O)NCCCn5cc[nH+]c5)CCC43)C2CC1	5
C=C1CCC2CCCCC2C1CC1C=CCO1	5
C1=CCC23CC=CC(C2)OC3C1	5
O=C1C=C2CCC3C(CCC4CCC(OC5CCCCO5)C43)C2CC1	5
O=C1CCC2C(CCC3C2CCC2C4CCCCC4CC23)C1	5
C(C=Cc1ccccc1)=CCC1CC=NCC=NC2C=NCC=NCC=NC(Cc3ccccc3)C=NCCC=NCCCCC=NC(C=NCC=NCC=NC(Cc3ccccc3)C=N1)Cc1c[n+](cn1C1CCCCO1)C2	5
O=C(c1cc2ccccc2[nH]1)N1CC2CC(C1)C1CCCC(=O)N1C2	5
C=C1CCC2(CC3C(CC4C3CCC3C5CCC(OC6CCCCO6)CC5=CCC34)O2)OC1	5
O=c1ccoc(Cc2ccco2)c1	5
C1=CC2CCOC2CC1	5
O=C(Cn1cnc2[nH]c(=O)[nH]c(=O)c21)N1CCCCC1	5
c1ccc(NN=C2CCCCC2)cc1	5
O=C(NC1COC2CCOC12)c1cccs1	5
O=C1CCC2C(CO1)CC(=O)C1C2CCC(C(OC2CCCCO2)c2ccoc2)C12CO2	5
O=C1CC2C(CC3OC3CCC3CC2OC3=O)O1	5
C=C1CCC2C3CCCC2(C(=O)OC3)C1CCc1ccoc1	5
c1ccc(CC[n+]2ccc3c(c2)CCC3)cc1	5
c1cc2[nH][nH]cc-2n1	5
O=C(CCCN1C(=O)c2ccccc2N2C(=O)c3ccccc3C12)NCCc1ccccc1	5
O=C(OCC1=CCC2CC1C2)c1ccccc1	5
O=C1CC2CCC3=C(CCC4CCCCC34)C2C1	5
C1=C2CC(OC3CCC(OC4CCCC(COC5CCCCO5)O4)CO3)CCC2C2CCC3CCCC3C2C1	5
O=C(OC1CCCC(COC2CCC(OC3CCCCO3)CO2)O1)C1CCCC2C3=CCC4C5CCC(OC6CCCCO6)CC5CCC4C3CCC12	5
O=C(CCc1ccccc1)NNc1ccccc1	5
O=C(CCC1CN2C(=O)CC2O1)NCCC1CN2C(=O)CC2O1	5
O=C(N1CCCCC1)N1CCOCC1	5
C1=CC2Oc3cccc4c3C23CCNC(C4)C3C1	5
O=C1C=CC2OCC=CC2O1	5
c1ccc(CN2CCOCC2)cc1	5
O=C(c1ccccc1)N1CC2CC(C1)c1ccc(-c3cccs3)c(=O)n1C2	5
C1=C(Cc2ccoc2)CCCC1	5
O=c1cc(-c2ccc(OCCc3ccc[nH]3)cc2)oc2cc(OC3OCC4CC3C=C(Cc3ccccc3)C4C3CNCN3)c(OC3(c4ccccc4)CCCC3)cc12	5
O=C(C1=CNCCc2c1[nH]c1ccccc21)c1c[nH]c2ccccc12	5
O=C1CCC2C(CCC3=CC4=CC(=O)OC4CC32)C1	5
O=C(Nc1ccc2n(c1=O)CC1CC2CN(C(=O)Nc2ccccc2)C1)c1ccccc1	5
c1ccc(-n2nccn2)cc1	5
O=c1ccoc(Cc2ccc3ncccc3c2)c1	5
O=c1cccc2oc(-c3ccccc3)c(OC3OC(COC4CCCC(C[O+]=CC=Cc5ccccc5)O4)CCC3OC3CCCCO3)cc1-2	5
C1=CCC2CCC=CC2=C1	5
O=C(Cc1cccs1)NC1C=CCCC1	5
O=C(CC1CCCCN1)Cn1cnc2ccccc2c1=O	5
C=C(C(=O)OC1C2CC(OC(=O)c3ccccc3)OC1COC(=O)c1ccccc1-c1ccccc1C(=O)O2)C1COC(=O)c2ccccc21	5
O=C1C=CC(=O)C(CC2CCC3C=CCCC3C2)=C1	5
O=C(CNc1ccc2c(cc1=O)CCCc1ccccc1-2)N1CCOCC1	5
C=C1C(=O)C23CC1CC1OCC4CCCC(OC2=O)C4C13	5
C1CCC(OC2CCOC3(CCC(C4CCCC5(CCC(C6CCCCO6)O5)O4)O3)C2)OC1	5
C=C1CCC(=O)NCC(=O)NC(Cc2ccccc2)C(=O)NCC(=O)OCCCC1=O	5
O=C1CC2CCC(OC(=O)c3ccc4c(c3)OCO4)C3C4C(=O)CCCC4CC(O1)C23	5
C=C1CCCCC=CCCC2CCC(OC(=O)c3ccccc3)C2C1	5
O=C1OC2C=CCC1C2	5
O=C1CCCc2[nH]c3ccccc3c21	5
O=C1CC2CCCC3=C(CCC3=O)C2O1	5
O=C1COc2c1ccc1ccncc21	5
C=C1OC(=O)C2=C1CCC1C3CCC4(C5=CCCCSSCNc6cc(ccn6)C(CN6C(=O)C=CC6=O)C3=C4C(=O)O5)C21	5
O=C1CNC(=O)CNC(=O)CNC(=O)CNC(=O)CC(c2ccccc2)OC(=O)CNC(=O)CNC(=O)CNC(=O)CN1	5
O=C1C=C2CC(=O)c3cccc4c3C2c2c1cccc2C4=O	5
C=C(SCc1ccccc1)SCc1ccccc1	5
C=C1C(=O)OC23CCCC2C2CC2C1C3	5
O=c1c(Oc2ccccc2)coc2c3c(ccc12)OCN(Cc1ccccn1)C3	5
O=C(NC1COC2C1OCC2n1nnnc1Oc1ccc(-n2ccnc2)cc1)c1ccccc1	5
O=C(NCC1(COc2ccccc2)CCCC1)c1ccccc1	5
O=C(NC1COC2C(Nc3nccc(-c4ccccc4)n3)COC12)N1CCOCC1	5
O=C1CCCCC2C1CCN2S(=O)(=O)c1ccccc1	5
O=C(CNc1ccc2c(cc1=O)CCCc1ccccc1-2)NC1CCN(Cc2ccccc2)CC1	5
O=C(Cc1n[nH]c(=O)c2ccccc12)NCCc1c[nH]c2ccccc12	5
O=C(CCc1cc2cc3ccoc3cc2oc1=O)N1CCC(c2ccccc2)CC1	5
O=c1c(-c2ccco2)ccc2n1CC1CNCC2C1	5
O=C1OC(c2ccccc2)Nc2ccccc21	5
O=C(CCCC1CCC2C1CCC1C3CCCCC3CCC21)Nc1ccccn1	5
O=C(CC1c2ncsc2CC2CCCCC21)N1CCNCC1	5
O=C1Nc2ccccc2C12N1CC3CC(C1)CN2C3	5
O=C(CCc1ccccc1)NCCn1cnc2ccccc2c1=O	5
C1=CC2OC2c2ccccc21	5
c1ccc(CCC2CCC3(CCC4CCC56CCCC4(C3)C5CC3C4CN5CCCCC5CC4CCC36)C2)cc1	5
c1cc2c(c[nH+]1)CCC2	5
O=c1cc(-c2ccc(OCCc3ccc[nH]3)cc2)oc2cc(OC3CCC(C4(C5CNCN5)CCCCC4)CO3)c(OCc3ccccc3)cc12	5
C1=CC2C3C4CN5CCCCC5CC4CCC3C3CCC4CCC5(CCC(CCc6ccccc6)C5)CC4(C1)C23	5
O=C1C=Cc2nccc3cccc1c23	5
O=C1CNC(=O)CNC(=O)C2CSC(=N2)CNC(=O)C2CSC(=N2)C(Cc2ccccc2)NC(=O)C2CCCN2C(=O)CNC(=O)C(Cc2ccccc2)OC(=O)CCN1	5
O=C1CNC(=O)C(=Cc2c[nH]cn2)N1	5
c1c2c(cc3c1OCO3)-c1ccc3cc4c(cc3c1NC2)OCO4	5
O=C1C=Cc2csc(n2)CCCCC=CC=CCCCCO1	5
O=C1C2CN3c4ccccc4C=CC3C2C(=O)N1c1ccccc1	5
O=C1CC2C(CCCCOC3OCCCC3OC3CCCCO3)CCC2C2CC=C3CC(OC4CCCCO4)CCC3C12	5
O=C1CC(c2ccccc2)Oc2ccc(C3C(=O)c4ccccc4OC3c3ccccc3)cc21	5
c1ccc(-c2ccc(-c3cn4ccccc4n3)cc2)cc1	5
O=C1C=CCC(=O)N1	5
O=c1ccoc2c(-n3cc4cc[nH]c4c3)c3c(cc12)CC(OOCCCCn1ccc2[nH]ccc21)CO3	5
O=C(NCC1CCCO1)c1cccs1	5
O=C1C=C2CC(C1)CC1C(CCC(OC(=O)CCc3ccccc3)C13CO3)C(OC(=O)c1cccnc1)C2	5
O=C(C=Cc1ccccc1)OC1CCC2C(=O)C=C3C4CCCC4CCC3C2C1	5
c1cc2cc(c1)Oc1ccc(cc1)CCc1cccc(c1)Oc1cccc(c1)CC2	5
O=C1NC2CNCC2C1Oc1ccncn1	5
C=C1C(=O)OC2CCC1CC1OC1CCCC1CCC2O1	5
O=C1OC(=Cc2ccccc2)c2ccccc21	5
O=C1CC2CCCC=CC2O1	5
O=C1NC2(CCNCC2)Cc2ccccc21	5
O=C(Oc1cccnc1Cc1ccccc1)C12CC3CC(CC(C3)C1)C2	5
O=C1OC(c2ccoc2)CC2C1CCC13COC(=O)C1C=CC(=O)C23	5
C1=C2CCC3CCCC4CCC(CC1)C2C34	5
N=C1NC2CCCC3CCC(N1)C32	5
O=C(NC1CCN2C(=O)c3ccccc3NC(=O)C2C1)c1ccc[nH]1	5
O=C1C=C2CCC3C4CC(OC5OCCCC5OC5CCCCO5)CC4CCC3C2CC1	5
C1=C2CCCC(OC3OCCC(OC4CCCCO4)C3OC3CCCCO3)C2C2CCC3C4CC(CCCCOC5CCCCO5)OC4CC3C2C1	5
O=C1CNC(=O)CNC(=O)C2CCCN2C(=O)C(Cc2ccccc2)NC(=O)CCCCN1	5
O=C(Oc1ccc2c(-c3ccccc3)cc(=O)oc2c1)C(Cc1ccccc1)NS(=O)(=O)c1ccccc1	5
O=C1CCc2cc(cc(OC3CCCC3)c2)Cc2ccc3c(c2)CC2C=CN=C2NC(C#CCCC32CCCC2)C2=CC3=C(CC=N3)C(CC3C=Cc4ccccc4CC3)C2C(=O)C1	5
O=C1CC2C(CCC3C4CC5(CCCCO5)OC4CC32)C2CCC(OC3OCCCC3OC3CCCCO3)CC12	5
C=C1C(C2C=CC(=O)CC2)CCC2C1CC(=O)OC2c1ccoc1	5
O=C(C1CC(=O)N(c2ccccc2)C1)N1CCc2[nH]c3ccccc3c2C1	5
C=C1NC(=O)CNC(=O)CNC2C=Cc3ccc(nc3C2)C(=O)OCC2NC(=S)c3csc(n3)CNC(=O)C3CSC(=N3)C(=C)NC(=O)CNC(=O)c3csc(n3)C3(CCC(c4nccs4)=NC3c3csc2n3)NC(=O)CNC1=O	5
O=C1OC23CCC=CC2C=CC(OC2CCCCO2)CC=CC2C=CC4C(OC5CC(OC6CC(OC7CCCCO7)C(OC7CCCCO7)CO6)CCO5)CCCC4C2C=C1C3=O	5
C=C1CCCC2CC=CC=CC3OC(=O)CC3CC12	5
O=C1c2ccccc2C(=O)c2c1ccc(OC1CCCCO1)c2CC1=CCN=C1	5
c1ccc(NCCC2CCCNC2)cc1	5
C1=CC(C=Cc2ccccc2)=CCC1	5
O=C(OC1CCC2C(CCC3C2CCC2C3CCC34CCCC(OC3)C24)C1)c1ccccc1	5
O=C(NCCc1ccccc1)c1cnc(-c2ccccc2)s1	5
c1cc(CC2CCCC2)c[nH]1	5
C=C1CCCCC1OC1CCCC(COC2CCCO2)O1	5
O=C(CCCN1C(=O)c2ccccc2N2C(=O)c3ccccc3C12)Nc1ccccc1	5
c1cc2cocc2[nH]1	5
O=C1COC(c2ccc(NC(=O)C3CCOCC3)cc2)CN1	5
C1CCC2C(C1)CCC1OC(C3CO3)CCC12	5
C1=Cc2cc3ccc(cc4nc(cc5[nH]c(cc1n2)CC5)CC4)[nH]3	5
O=C1CC2CC(=O)CC(C1)c1ccccc12	5
O=c1oc2c3c(ccc2cc1-c1ccccc1)OCN(Cc1cccnc1)C3	5
O=C1C=CCC2CC3OCC12C1CCC2CC(=O)C31C2	5
O=C1CCOC(=O)CNC(=O)C(CCc2ccccc2)NC(=O)C(Cc2ccccc2)N2CCCC(NC(=O)CN1)C2=O	5
O=C(OC1OCCCC1OC1CC(OC2CCCO2)C(OC2CCCCO2)CO1)C12CCCCC1C1=CCC3C4CCCCC4CCC3C1CC2	5
C1=CC2CCC=C2CC2CCCC2C1	5
c1ccc(C2CCc3cccc(Cc4cccc5c4OC(c4ccccc4)CC5)c3O2)cc1	5
c1ccc(C(c2cccs2)c2cccs2)cc1	5
O=C(NCc1ccccc1)c1cccnc1	5
O=C1C=C2CCC3C(CCC4C5CCC(=O)CC5CCC43)C2CC1	5
C1CCC(OCC2CCCC(OC3CC4CCC56CC57CCC(OC5CCCCO5)CC7CCC6C4C3)O2)OC1	5
O=c1[nH]cnc2c1nc(SCc1ccccc1)n2C1CCCO1	5
C1#CC2(CCCCCC3CCC4C(=CC13)CCc1ccc(OC3CCCSSCc5cnccc5C(Cc5ccc[nH]5)C3)cc14)CCCC(c1ccccc1)C2	5
O=C(OC1CC=CCC2C(=O)CCC12)c1ccccc1	5
O=C(OC1OCCC(OC2CCCO2)C1OC1CCCCO1)C12CCCCC1C1=CCC3C4CCC(OC5CCCCO5)CC4CCC3C1CC2	5
O=C(c1ccccc1)C1C(c2ccccc2)CC2C3CC=C4CCCCC4C3CCC21	5
O=C1C=C(C2OC(=O)C3OC34C2CCC2C3C=CC(=O)OCC3CC(=O)C24)CO1	5
O=C(Cn1ncc2ccccc2c1=O)NCC1CCCN2CCCCC12	5
O=C(c1ccccc1)C1C(c2ccccc2)OC(c2ccccc2)C1Cc1ccccc1	5
C1=[NH+]CCn2cccc21	5
O=C(Nc1ccccc1)NC1CNC(C(=O)NCCc2c[nH]c3ccccc23)C1	5
C1CCC(OC2CCC3C(OC4CCCCO4)CC4C5CCC6CCCCC6C5CCC4C3C2)OC1	5
O=C(C1C=CN=C1)C1CCc2ccccc2C1c1cccc(CCOc2ccccc2)c1	5
C1CC[NH+]2CCCC(COCC[NH+]3CCOCC3)C2C1	5
O=C(CCCC(=O)OC1CCC2C3=C(CCC2C1)C1CCC(C2CCCOC2)C1CC3)NC=Cc1ccccc1	5
c1cc2c(c3c1OCO3)NC13CCC4(CCC[NH+]5CCC21C54)CC3	5
O=C(NC1CCCCC1)N1CCNCC1	5
O=C1CCC2C(=CCC3C4CC=CC4CCC23)C1	5
O=C(NCCC1CCCCC1)C1CN(C(=O)c2cccnc2)CCN1	5
O=C1OC2CCOC2C1Cc1ccccc1	5
O=C1CCC(CCc2ccc3c(c2)C(=O)OC3)O1	5
c1cc2cc(c1)Oc1ccc(cc1)CCC(OC1CCCC(COC3CCCO3)O1)CCCC2	5
O=C(NCCc1ccccc1)C1CNCCN1C(=O)C1CCNCC1	5
c1ccc2c(c1)CCC1C2CCC2c3ccsc3CC21	5
O=c1oc2ccccc2c2c1NCCC2	5
O=C1C2CC=CC=CC3C=C(COC4CCCCO4)CCC34OCC(CC=CC3C=CCCC35OCC(CC=CC=CC3C=C(COC6CCCCO6)CCC36OCC(CC=CC3C=CCCC13OC2)C6=O)C5=O)C4=O	5
O=C(CN1CCc2cc3c(cc2C1)OCCCO3)Nc1ccccc1	5
O=C1c2cc3ccc(OC4CCC(OC5CCCCO5)CO4)cc3cc2CCC1OC1CC(OC2CCCCO2)CCO1	5
O=C(CCCCC1CCSS1)NCc1ccccc1	5
O=C(OC1CCC[NH+]2CCCCC12)C1(c2ccccc2)CCCC1	5
O=C(COc1ccc2ccc(=O)oc2c1)N1CCNC1=O	5
O=C1OC(=O)C2=C3N=C(C=C4C=CC(=N4)C=C4C=CC(=N4)C=C4CCC2=N4)C=C13	5
O=C(NCC1C=CC(Cc2nc3ccccc3[nH]2)CC1)N1CCOCC1	5
c1nc2c(c[nH+]1)ncn2C1CCCO1	5
O=C(c1ccncc1)N1CC2CC(C1)c1c(-c3ccccc3)ccc(=O)n1C2	5
O=C1CC=NN1c1ccccc1	5
O=C1CC2C(CCC3C4CCCC4CCC23)O1	5
c1ccc2[nH+]c3c(cc2c1)[nH]c1ccccc13	5
O=C1C=CC(=O)c2occc21	5
O=C1C=CC=CCCCOC(=O)CCCCCCOC(=O)C2CCCN2C(=O)CNC(=O)C2CCCN2C(=O)CNC(=O)CNC(=O)CN1	5
O=C(CC1CCCO1)NCc1ccccn1	5
O=C1CCC(C=CC=C2CC=CC2=O)O1	5
O=C1c2c([nH]c3c4c(ccc23)OCC=C4)CC2CC34CCCN3C(=O)C12NC4=O	5
O=C1NC2CN(Cc3ccccc3)CC2C1Oc1ccncn1	5
O=C(c1ccccc1)c1cncs1	5
O=C1c2c(OC3CCCCO3)cccc2OC1Cc1ccccc1	5
O=C1C=CCC(C=CC=CCCC=CC=CCC2CCCCO2)O1	5
O=C1CCN=CC(Cc2ccccc2)N=CC=CCC(CCCc2ccccc2)OC(=O)CO1	5
c1ccc(CC2[NH2+]CCc3cc4c(cc32)OCO4)cc1	5
O=C(OCC1CCCC(Oc2ccc3cc(OC4CCCCO4)c(-c4ccccc4)[o+]c3c2)O1)c1ccc(OC2CCCCO2)cc1	5
O=c1cc(-c2ccccc2)c2ccc(OCc3ccoc3)cc2o1	5
O=C(Nc1ccc(C(=O)C2=Cc3ccccc3CCN2)cc1)c1ccccc1	5
C1=Cc2cc3c(cc2OC1)OCC1c2ccc4c(c2OC31)C=CCO4	5
N=C(COc1ccccc1)c1ccccc1	5
O=C(CNc1ccc2c(cc1=O)CCCc1ccccc1-2)NCCC1CCOCO1	5
O=C1C=C2C=CC3C4CC=CC4CCC3C2CC1	5
c1c2c(cc3c1CCOC3)CCC2	5
O=C(COc1cccc2[nH]ccc12)NCC1CCCN2CCCCC12	5
O=C1CCc2c1ccc1c2C(=O)c2occ3c2C1CCC3=O	5
C1=[NH+]CC23C(C1)CCC1CC=C4CC2CCCC413	5
O=C(COc1ccccc1)N1CC2CC(C1)c1ccc(NS(=O)(=O)c3ccccc3)c(=O)n1C2	5
C1CCC2C(C1)CCC1C2CCC2C1CCC21CCO1	5
O=C(NN=Cc1ccc(-c2ccccc2)o1)c1ccncc1	5
O=C(OCC1C=CC(OC(=O)c2ccccc2)CC1)c1ccccc1	5
O=C(Nc1ccccc1)OCCNC(=O)Oc1ccccc1	5
O=C(CNC(=O)N1CC=Nc2ccccc21)NCCc1ccccc1	5
O=C(OCC1CCCCO1)C1CCCN1C(=O)OCc1ccccc1	5
C1=CC2CCCC12	5
C=C1C(CC(=O)OC2CCC(OCCc3ccccc3)OC2)C=COC1OC1CCCCO1	5
O=C1CC(CC(=O)c2ccccc2)CC(=O)N1	5
O=C1N2CCCC23C=NC12CC1(C=Nc4c1ccc1c4C=CCO1)CC2C3	5
O=C1CCC(=C2C=COc3cc4c(cc32)C2C=CCCC2O4)CC1c1ccc2[nH]ccc2c1	5
O=C1OCC23OCCC2OCC13	5
C(=Cc1ccc2c(c1)OC(c1ccccc1)C(c1cccc(OC3CCCCO3)c1)O2)c1cccc(OC2CCCCO2)c1	5
O=C(C=Cc1ccccc1)OC1COC(OCCc2ccccc2)CC1OCC1CCCCO1	5
O=C(CNCCCc1ccccc1)N1CCCC1	5
O=c1c(=Cc2ccccc2)oc2cccc3cccc1c32	5
O=C1CNc2ccc3c(c21)CCCN3C(=O)c1cc2ccccc2[nH]1	5
O=C1CC2CC2C1=CNC1CCCC1Cc1ccco1	5
c1ccc(-c2noc(C3Cc4[nH]cnc4CN3Cc3cccs3)n2)cc1	5
O=c1cccc2n1CC1CC2CN(CCC2CCCNC2)C1	5
O=C(CCc1ccccc1)CCC1CCCCC1C1=CCN=C1	5
O=C1CCC2C(CCC3C2CCC2C3CCC34CCC(CC23)C(=O)OC4)C1	5
O=C(NC1COC(=O)C(Cc2ccccc2)CCOC1=O)c1ccccc1	5
O=C1Nc2cc3ccccc3c3nccc(c23)C1=O	5
O=C(NC1CCCc2c1[nH]c1ccccc21)c1c[nH]c(=O)c2ccccc12	5
C=C1CCC=CCC2OC(=O)C(=C)C2CC2OC2CCC1	5
C=C1C(=O)OC2C=C3CCCCC3CC12	5
O=C1CCC2CC2C1	5
c1ccc(C2NOC3C4CCN(CC4)C23)nc1	5
O=C(Nc1ccc2cc(C(=O)c3ccccc3)oc2c1)c1cccnc1	5
O=C(Nc1ccccc1)c1ccc2ccccc2c1	5
O=C(COc1ccc2c(-c3ccccc3)cc(=O)oc2c1)N1CCNCC1	5
O=c1cc(-c2ccccc2)oc2c(CCc3ccccc3)cccc12	5
O=C(CCc1ccccc1)NC1CCOCC1	5
O=C(NNC1CCCCO1)c1ccccc1	5
O=C(CCc1ccccc1)C1CC=CCC1CCc1ccccc1	5
C1=CC2CCCC(CC3OC4OC5C(OC(CC6CCCC7C=CCCC76)C56CO6)OC4C34CO4)C2CC1	5
O=C(C=Cc1ccccc1)OCC1CCCC(Oc2ccc(C=CC(=O)OCC3CCC(OC4CCCC(COC(=O)C=Cc5cccc(OC6CCCCO6)c5)O4)C(Oc4cc5c(OC6CCCCO6)cccc5[o+]c4-c4ccccc4)O3)cc2)O1	5
O=C1c2ccccc2CC1c1ccccc1	5
O=C1CCC2CCC3=CC4=CC(=O)OC4CC3C2C1	5
O=C(Nc1ccccc1)NC1CCN2C(=O)C3CCCN3C(=O)C12	5
O=C(Cc1cccs1)N1CC2CC(C1)c1ccc(NS(=O)(=O)c3ccccc3)c(=O)n1C2	5
N=C1NC(=O)C(=NNc2ccccc2)S1	5
O=C1CCc2ncccc2C(=O)OCC2OC34CC(CC(OC(=O)c5cccnc5)C3CCC2C4)O1	5
O=C1c2ccccc2OC2COc3cc4c(cc3C12)OCO4	5
O=C(C[n+]1cc(-c2ccccc2)n2c1CCCCC2)OC1CCCCC1	5
O=c1cc(-c2cccc3c2CSSC2CC(Cc4ccccc4)CNC2c2cccc(c2)C3)oc2ccc3c(c12)OC1CCCCSSC2CC(C1)c1c-3cc3c4c(ccc2c14)CCC3	5
O=C1CCC(=C2C=COc3cc4c(cc32)CC(C2CCCC3CNCCC32)O4)CC1c1ccc2c(c1)=CCN=2	5
O=C1CC2C(CCC3C4CCCCC4CCC23)C(=O)N1	5
O=C1C=CCC(C2CC3C=CC=CC2O3)O1	5
O=C(C=Cc1cccc(C2CCC(CNc3ccc[nH]3)c3nc[nH]c32)c1)N1c2cc(OC3CCCCO3)ccc2C2C1C=CC2C12CCCC1C=Cc1ccccc12	5
O=C1CCCC=CCC=CC2C(CC3OC32)C(C2CC2)O1	5
O=C1c2ccccc2CC2(CCCCC2)N1C1CCCC1	5
O=C1C2=C3C4C(CC2)CC25C#CCC6(CC7CC(CC2)OC7CN6)C(=O)N2CC2CC#CC3(CCC45)C2CCCCC12	5
c1ccc(C2CCc3cc4c(cc3O2)OC2CC(c3ccccc3)Oc3cccc-4c32)cc1	5
C1=C2CCCCC2C2CCC3CC(OC4CC(OC5CCCCO5)CCO4)CC3C2C1	5
O=C1CNC(=O)C(NC(=O)CCc2ccccc2)CC(=O)NCCN1	5
O=C1OC(=O)c2ccc(-c3ccccc3)c3cccc1c23	5
O=C1CCCCc2cc(c3c4c2CC(CO4)C2CSSCCNC=NC2C#CCC2(CCCC(Cc4ccccc4)C2)NCO3)CC#Cc2ccccc2CC1	5
O=C(CCc1ccno1)NCC1CCCN2CCCCC12	5
O=C1CCCC1CCCCCCC(=O)N1CCCCC1	5
O=C(C=Cc1ccccc1OC(=O)c1ccccc1)c1ccccc1	5
O=C1C2OC2C2CC=C3Nc4ccccc4C34CCN1C24	5
O=C(CCc1ccccc1)Oc1ccc2c3c(c(=O)oc2c1)CCC3	5
O=C1C=CCC(CC2CCC3C2CCC2C4C(=O)CC(OC5CCC(OC6CCCCO6)CO5)CC4=CCC23)O1	5
O=C(Nc1ccccc1)C1CC(=O)N(C2CCCCC2)C1	5
O=C1CC=CCCC=CC2C3OC3CC3C(Cc4c[nH]c5ccccc45)NC(=O)C23C(=O)CC1	5
O=C1C=C2OC3(CCCC4COC(=O)CCC43)CC2CC1	5
O=c1[nH]cc(C2c3cc4c(cc3C35C=CCCC3N2CC5)OCO4)c(=O)[nH]1	5
O=C1C2CC3C=CC2(CN1c1ccc2c(c1)OCO2)O3	5
C1=CC2CCC3CCCCC3C2C1	5
O=C(CCCCCn1cccc1)NCC1CCCN2CCCCC12	5
O=C(OCc1ccccc1)C1C2C=CC3(CNC(=O)C13)O2	5
O=C1C=CCCOC(=O)c2ccccc2CCCCC1	5
O=C(Nc1ccccc1)N1Cc2nc[nH]c2CC1c1ncno1	5
c1ccc(CNC2COC3C2OCC3n2nnnc2Oc2ccc3c(c2)OCO3)cc1	5
O=C(C=Cc1ccccc1)OC1CCC2C(=O)C3CC4CC4CCC3CC12	5
C1=NC=NC1	5
C=C1C(=O)OC2C=CCCCC=CC(OC(=O)C3CO3)C12	5
O=C1C2NC(=O)C3(CC4(c5c[nH]c6ccccc56)c5ccccc5NC4N13)SSS2	5
O=c1[nH]c2[nH]cnc(=O)c2[nH]1	5
O=S(=O)(NC1CC(Cc2ccon2)C1)c1ccccc1	5
O=C(NC1CCCCNC1)c1ccc(OCCN2CCCC2)cc1	5
C(=CCc1ccccc1)CCC=CC1CCCO1	5
O=C1OCC(Cc2ccccc2)C1Cc1ccc2c(c1)CC(c1ccccc1)O2	5
O=C(OCCNC(=O)C1COC(c2ccccc2)=N1)c1ccccc1	5
O=c1cc(COC2CCCCO2)oc2cc3occc3cc12	5
O=C(Oc1ccc2c(c1)CCC1C2CCC2C(=O)CCC21)c1ccccc1	5
O=C(OC1CCC2C3=CCC4C5CCC(OC6OCCCC6OC6CCC(OC7CCCCO7)CO6)CC5CCC4C34CC4CC2C1)c1ccccc1	5
O=C(Nc1ccccc1)OC1COC2C(NC(=O)c3ccc4c(c3)OCO4)COC12	5
C1=CC(OC2CCCCO2)C2CC1C2	5
C=C1CCOC(=O)CCCCCC2CCC(CCC(=O)CC1)O2	5
O=C(Cc1ccc2c(c1)OCCCO2)c1ccc(OC2CCCCO2)cc1	5
O=C(C=Cc1ccccc1)OC1CC2C3CCC(OC4CCC(OC5CCC(OC6CCC(OC7CCC(OC8CCCC(COC9CCCCO9)O8)CO7)CO6)CO5)CO4)CC3=CCC2C2CCCC12	5
N=C1C(=C2CC3CCC2C3)C2CCC1C2	5
c1ccc2c(c1)CCc1c-2ccc2c1CCC(c1cccc3c1CCCO3)O2	5
c1ccc(CCCCCCc2ccccc2)cc1	5
C1=C2CC(OC3OCCCC3OC3CCCCO3)CCC2C2CCC3C4CC(CCCCOC5OCCCC5OC5CCCCO5)OC4CC3C2C1	5
C=C1CCCC2CC3OC(=O)C(CNCCCOc4cccc5ccccc45)C3CC12	5
O=C1C=C2C=C3OC(=O)C=C3CC2CC1	5
O=C1CN=CC(Cc2ccccc2)N=CCN=CCCN=CCN=CCN=CCN=CC2CCCN12	5
O=C1c2ccccc2C(=O)C2(C(=O)OCC3CCCCC3)OC12CC=CCCc1ccncc1	5
O=C1CCC=CCC(C=Cc2cscn2)OC(=O)CCCC(=O)CCC1	5
C=C1CCCC2CC3OC(=O)C(CN4CCCC4C(c4ccccc4)c4ccccc4)C3CC12	5
O=C1CCCC=Cc2cc3c(cc2C(=O)OCCCC1)C(c1ccc2ncccc2c1)CC(=O)O3	5
C1=CC(CC2OCCCO2)CC(OC2CCCCO2)O1	5
O=C1C2c3cc(ccc3OC2c2ccccc2)C2CC=NCCCN1CCCCNCCCN2	5
O=C(Nc1ccc(Oc2ccccc2)cc1)OC1COC2C1OCC2n1ccnn1	5
O=C(OC1C2CCOC(OC3CCCCO3)C2C2OC12)c1ccccc1	5
C(=CC1CCC2C1CCC1C3CCCCC3C(OC3CCCCO3)CC21)CC1CO1	5
O=C1C=C(C(=O)N2CCCCC2)C2(CCNCC2)O1	5
O=C1C(=Cc2ccccc2)SC(=S)N1CN1CCCCC1	5
O=C1CCCCCC(=O)OCCCCC=CC=CC=CC=CC=CC=CC=CC(OC2CCCCO2)CC2CCCC(CCCCC1)O2	5
O=C1OCC2CCCC2C1CCC1=NC2CC3(C(=O)Nc4ccccc43)C3CC1C2CO3	5
O=C1OC2(C=C1C1CCC34CC13CCC1C3CC=C5CC(c6ccccc6)OCC5C3CCC14)CCCO2	5
c1cc(C2CCCC2)ccn1	5
O=C1C=CC=CCCCCC=CCCCCOC(=O)CNC(=O)CNC(=O)C2CCCN2C(=O)CNC(=O)CNC(=O)C(Cc2ccccc2)NC(=O)CN1	5
O=C1OCCC=CCC=CCC2CCCC23CCCC2CC=C1CN23	5
O=C1OC(c2ccc3oc(=O)ccc3c2)C2OC12	5
O=C1CCCC=CC2C=CCC3CNC(=O)C23OC(=O)CC1	5
C1=C2CCC=C2CCC12CC2	5
c1ccc(CCCCC(CCc2ccccc2)OC2OC(COC3CCCO3)CCC2OC2CCCO2)cc1	5
O=c1c2c([nH]c3c4c(ccc13)OCO4)OCC2	5
O=C1NCCCC1NC(=O)C1CN(C(=O)c2ccccc2)CCN1C(=O)c1cccs1	5
O=C(Cc1ccccc1)Nc1ccccc1C(=O)Nc1ccccc1	5
O=c1[nH]ncs1	5
O=C1C=CC2C(=C1)CCC1C3CCCC3CC3OC321	5
O=C1COCC(Cc2ccc(NC(=O)c3cccs3)cc2)N1	5
O=C1CC2CCC2C2CCCC12	5
O=C1C=CC(=O)c2c1cccc2-c1ccccc1	5
O=C1C=CC(=O)N1C1(C2CCC3C=Cc4cccc5c4C3(CCOc3cccc(C4COc6cc7c8c(c6C4)CCc4ccc(OC69CCCCC6CCCN9)c(c4-8)CN7)c3)C2C=C5)CCCCC1	5
C=C(CCC1OC2CCC1CCCCOC1CCC(CO1)O2)NCNCNC(=C)CCC1OC2CCC1CCCCOC1CCC(CO1)O2	5
c1ccc2c(c1)ccc1ccc(OC3CCCCO3)cc12	5
O=C(C=Cc1ccccc1)NNC(=O)CNC(=O)COC1C(C2COCO2)OC2OCOC21	5
c1ccc(COc2c(-c3coc4ccccc34)oc3ccccc23)cc1	5
O=C1CCCC2=C1C1(CC3c4ccccc4CCN23)SCCS1	5
O=S(=O)(NC(Cc1ccccc1)c1ccccc1)c1ccccc1	5
c1cncc(CNC2CC(n3cccn3)C3OCC2O3)c1	5
O=C(Nc1ccccc1)N1Cc2nc[nH]c2CC1c1nc(-c2ccncc2)no1	5
C1CCC(OC2CCOC(OC3CCC(OC4CCC5C(CCC6C5CCC5C7CC8NCCCC8OC7CC56)C4)OC3)C2OC2CCCCO2)OC1	5
c1ccc2c(c1)CC[N+]13c4ccccc4CC1c1ccccc1CC23	5
O=C1OC2CC1C1C(=O)C=C3CCC(=O)C3C1C2	5
O=c1[cH-]c(-c2ccccc2)[o+]c2c(CC3=CN=CC3)cccc12	5
c1ccc(C2COc3ccccc3C2c2ccccc2C2COc3ccccc3C2)cc1	5
O=C1CC=CC2C3CCCN4CCCC(CN12)C34	5
O=C(C=Cc1cccc(C2C(=O)c3ccccc3OC2c2ccccc2)c1)c1ccccc1	5
O=C1OC2CC3CCCC4(CO4)C3CC2C1CN1CCN(c2ncccn2)CC1	5
C1=C2CCC3CCCCC3C2CCC1CCOC1CCCCO1	5
C1=Cc2c([nH]c3ccccc23)C=Cc2c1[nH]c1ccccc21	5
O=C1OCc2c1cc1ccccc1c2-c1ccccc1	5
O=C1OCC2OC(=O)c3ccccc3-c3cccc4c3C(=O)OC(C2OC(=O)c2ccccc2-c2ccccc21)C1OC(=O)c2c-4cccc2C1c1cccc2c1C(=O)OCC1OC(=O)c3ccccc3-c3cccc4c3C(=O)OC(C1OC(=O)c1ccccc1-2)C1OC(=O)c2c-4cccc2C1C1CCCCO1	5
O=C1C=COC12CCOC2=O	5
O=C(CCc1ccccc1)N1CCC(C(=O)N2CCCC2)CC1	5
O=C1C=C2C=CCN3CCCC4C1CCCC243	5
O=C(NC1CCCCC1)NC1CCN(C(=O)c2cnccn2)C1	5
O=C1NCCC2C=CC=CC3C=CCCC3C=CC=CC12	5
c1cc2cn[nH]n2c1	5
O=C1CC(c2ccc(Oc3ccc4oc(-c5ccccc5)cc(=O)c4c3)cc2)Oc2ccccc21	5
O=C(Nc1ccc(Oc2ccccc2)cc1)NC1COC2CCOC12	5
O=C(NC1CC2C(=O)NC3CCNC3C(=O)N2C1)c1ccccc1	5
O=C1CCCC(=O)N1CC1CCCN2CCCCC12	5
C(=CC=CC=CC=CC=CC1C=CCC(CC=CCOC2CCCCO2)C1)C=CC=CC=CC=CC1C=CCCC1	5
C=C1C2CC2C2C1CC1=CC(=O)OC13OC23	5
O=C1C=CC2=CCC3C(CCC4C5CCC(=O)CC5CCC34)C2=C1	5
O=C1NCCCC1NC(=O)C1CNCCN1C(=O)c1cnccn1	5
C1#CC2C=CC(c3cccc(OC4CCC=CC4C(Cc4ccc[nH]4)c4ccncc4)c3)CCC2CCCCCC1	5
C1=C2CCCC3CCCC(CC1)C23	5
O=C1CCCCCCCC(C=CC2CO2)O1	5
O=C(C=Cc1ccccc1)OC1CCCOC1OC1CCOC(OC2CC3CCC4C5CCC(OC6CCCCO6)CC5=CCC4C3C2)C1	5
O=C1c2ccccc2C(=O)c2c(OC3CCC(CCc4cc[nH+]cc4)CO3)cccc21	5
C1CCOC2(CC1)CCCO2	5
S=C(Nc1ccccc1)NC1COC2C(Nc3nccc(-c4ccco4)n3)COC12	5
c1ccc(CSC2CC(c3ccccc3)Oc3ccccc32)cc1	5
c1ccc(CC2CNC(Cc3ccccc3)CN2)cc1	5
O=C1OC2=CC(OC3CCCCO3)CCC2=C1Cc1ccccc1	5
c1ccc(OCCCCCOc2ccccc2)cc1	5
O=C(COc1ccc2cc(-c3ccccc3)c(=O)oc2c1)c1ccccc1	5
O=C(CNc1ccc2c(cc1=O)CCCc1ccccc1-2)Nc1cccc(-c2nc[nH]n2)c1	5
O=C1NCCN1CCc1ccccc1	5
O=C1CCC(=C2C=COc3cc4c(cc32)CC(C2CC=CC3CNCCC32)O4)CC1c1ccc2[nH]ccc2c1	5
O=C(OC1CCC(COC2CCCCO2)OC1Oc1cc2ccccc2[o+]c1-c1ccccc1)c1ccccc1	5
O=c1oc2cc3c(cc2c2c1CCCC2)CCCO3	5
O=C1CCC=C2C3CC(CN12)C1CCCCN1C3	5
C=C1CCCC(=O)C2CCC2CC1	5
O=C1CC2CCC=C2CO1	5
O=C1C=C(Nc2ccccc2-c2nn[nH]n2)CCC12Oc1ccccc1C2=O	5
O=C(CCN1C(=O)c2ccccc2N2C(=O)c3ccccc3C12)Nc1cccnc1	5
O=C1C=C2C3CCC4CCC5CC6CC(NCC6O5)C(=O)N5CC5CC#CC2(C2CCCC43C2)C2CCCCC12	5
O=C1C2CNCCN2C(=O)N1C1CCCCC1	5
O=C(Nc1ccccc1)NC1CC(n2ccnc2)C2OCC1O2	5
O=C(Nc1ccc2cc(C(=O)c3ccccc3)oc2c1)c1ccco1	5
O=C(CCCCC1SCC2NC(=O)NC21)Nc1nncs1	5
c1ccn2nccc2c1	5
O=C1NCC2CN(Cc3ncc[nH]3)CCN12	5
C=C1CCCCC(=O)CCC23CCC(CCC12)C3	5
O=C1OC2CC3CCCC4(CO4)C3CC2C1CNC1CCCCC1Cc1ccco1	5
O=c1cc(Cc2cc3ccccc3[nH]c2=O)oc(CN2CCOCC2)c1	5
O=C1C2=COC(OC3CCCCO3)CC2CC2N1CCC21C(=O)Nc2ccccc21	5
C1SSCSSS1	5
O=c1c(-c2ccc(OC3CCCCO3)cc2)coc2c(CN3CCCCC3)cc(CN3CCCCC3)cc12	5
c1cc2c(s1)CCC2	5
O=C1C=CN(C2OCCCC2OC2CCC(OC3CCCO3)CO2)C1	5
O=C1CCC2c3cc4ccccc4cc3C(=O)c3occ1c32	5
O=C(C=Cc1ccccc1)c1ccc2c3c1OCC1CCC(CC31)O2	5
O=C1CCCCC=CCCC=CC2CC=CC3C(Cc4c[nH]c5ccccc45)NC(=O)C123	5
c1cc2n[nH][nH]c-2c1	5
O=C(NCc1ccccc1)C1Cc2ccccc2N2CC3CC(Cn4c3cccc4=O)C12	5
O=C1CCCCCCC=CCCCCCCCCOC(=O)CCC=CC=CC=CC=CC=CCCCCC=CCCC=CCC(OC2CCCCO2)C1	5
O=C1OC2C(COC(=O)c3ccccc3)OC(OC(=O)c3ccccc3)C(OC(=O)c3cccc4c3C3CC(O4)C(=O)C=C13)C2OC(=O)c1ccccc1	5
O=C1C=C(C2CCC3C2CCC2C4CCC(OC5CCC(OC6CCCC(COCC7CCCCO7)O6)CO5)CC4CCC23)CO1	5
c1ccc(CN(Cc2ccccc2)c2ccccc2)cc1	5
O=C1OC2C(CCCC34C=CC(C23)C2(C4)C(=O)OC3C4C=CCC4CCCC32)C1CN1CCOCC1	5
O=C(C1=CCC2C1CCC1C3CCCCC3=CCC12)c1ccccc1	5
O=C1NC2(CCC=CC2C=Cc2ccccc2)C(=O)NC1=Cc1c[nH]c2ccccc12	5
O=C1C2=NC(=CC3=NC(=CC4=NC(=CC5=NC(=C2)C=C5)C(C2CCCCO2)C4=O)C=C3)C1C1CCCCO1	5
O=C(NC1COC2C1OCC2n1nnnc1Oc1ccc(-n2cncn2)cc1)c1ccccc1	5
O=C1CC2CCC3C(CCC4C(c5ccoc5)OC(=O)C5OC543)C2C2OC12	5
O=C1OCCC1C1CCC2C3=CCC4CCCCC4C3CCC21	5
N=C(Cc1ccccc1)C(=O)NCCc1c[nH]c(=N)[nH]1	5
O=c1[nH]c(=O)c2ccc(-c3cccoc3=O)nc2[nH]1	5
O=C(CCCCCCCOC(=O)C=CCC1CCCCO1)Nc1cnc2cssc1-2	5
O=C1OC2CCCOC2c2cccc(CN3CCCCC3)c21	5
O=C1C=C2CCC3C(CCC4C(OC(=O)CCC(=O)NCc5ccco5)CCC43)C2CC1	5
O=C1C=CC2C(=C1)CCC1C2CCC2C(C(=O)COC(=O)CCC(=O)NCCC3=CCCCC3)CCC21	5
O=C1OCc2c1c(-c1ccc3c(c1)OCO3)c1ccccc1c2OC1OCCC1OC1CCCCO1	5
O=C(NC1CCCC1c1ccccc1)c1ccccn1	5
C(=NNc1ccccc1)c1ncc2ccccc2n1	5
O=C(CCc1ccccc1)Oc1ccc(-c2coc3cc(OC(=O)CCc4ccccc4)ccc3c2=O)cc1	5
C=C(NC(=O)CCc1ccccc1)C(=O)NCCc1c[nH]c2ccccc12	5
O=C1C=C(C2CCCC3=C2C(=O)C2CCCC2C3)CC2CCCC12	5
c1ccc(CN2CC(COCC3CC3)C3COc4ccccc4C32)cc1	5
O=C1C=CC(=O)c2ncccc21	5
O=C1CC(=NCc2ccccc2)NC=N1	5
O=C1c2ccccc2C(=O)c2cc3c(cc21)OC1CCCC(O1)C1(CCCCC1)OCCC3c1ccccc1N1CNC2C(=O)NCNC21	5
c1ccc(CN2Cc3nc[nH]c3CC2c2nc(-c3ccc4ccccc4c3)no2)cc1	5
c1ncc2c(n1)N(C1CCCO1)CN2	5
O=C1OC2CC3CCCC4(CO4)C3CC2C1CN1CC=C(c2ccccc2)CC1	5
O=C(CCc1cc2ccccc2oc1=O)N1CCCC1	5
O=C1CC(c2ccccc2)CCc2c(ccc3ccccc23)Nc2cc(ccn2)C2(CCCC2)C1CCCc1ccccc1	5
O=C1N(Cc2ccccn2)CC2CN(Cc3ccccc3)CCN12	5
O=C(NC1COC2C1OCC2n1nnnc1-c1ccc2c(c1)OCO2)c1ccccc1	5
N=C1CCC2C(CCC3C2CCC2C3CCC34CCCC(OC3)C24)C1	5
O=C(C=Cc1ccccc1)NCCCCNC(=O)c1ccccc1	5
C1CC1C1CCC2CC2C1	5
O=C1C=C2CCC3C4CCC(C(=O)COC(=O)CCC(=O)NCCC5(c6ccccc6)CCOCC5)C4CC(=O)C3C2CC1	5
O=C(OC1Cc2c(OC3CCCCO3)cccc2OC1c1ccccc1)c1ccccc1	5
c1ccc2c(c1)COC21Oc2cccc3cccc1c23	5
C1=CCCC=CCCCC=CC1	5
C1=C2C(CCC3C2CCC2CCCCC23)C(CCCC2CO2)C1	5
O=C1C=CCCCCCCCCC(=O)OC1	5
C=C1CCC=CCCCCC1=O	5
O=C1C2CN3CC1CN(C2)C3c1cccc2ncccc12	5
C=C1CCCC2CC3OC(=O)C(CN4CC=C(c5ccccc5)CC4)C3CC12	5
O=c1ccccc2c(C3CCc4ccccc4O3)cccc12	5
O=C1OC23C=C1C(=O)C1C(C=CCC(OC4CCCCO4)C=CC2C=CCC3)C=CC2C(OC3CCC(OC4CC(OC5CCCCO5)C(OC5CCCCO5)CO4)CO3)CCCC21	5
O=C1OC23C=C1C(=O)C1C(C=CCC(OC4CCCCO4)C=CC2CC=CC3)C=CC2CCCCC21	5
O=C(COc1cc2c(c3oc(=O)ccc13)CCCO2)Nc1cccnc1	5
O=c1ccoc2c3c4c(cc12)CCC(O4)C(Cc1ccc[nH+]c1)CC1CCc2ccccc2CC3c2ccncc21	5
O=C1C2=CCC1C1CCC(CCCC=CCC2)O1	5
c1ccc(-c2ccc(C(c3ccco3)c3ccco3)o2)cc1	5
C1=CC(Cc2nc3ccccc3[nH]2)CCC1CNC1CCOCC1	5
O=C(C=Cc1ccccc1)OC1CCC(OC2C(OC(=O)C=Cc3ccccc3)CC(COC3CCCCO3)OC2Oc2c(-c3ccccc3)oc3ccccc3c2=O)OC1	5
O=c1ccoc(Cc2cccc3ccccc23)c1	5
O=C(OC1CCCCC1)C1C2CNc3[nH]c(=O)[nH]c(=O)c3N2C(=O)CC12C(=O)Nc1ccccc12	5
O=C1CC2C(=O)CC=CCCC=CC2O1	5
C1=[NH+]CC2(CC1)C1CCCC23CC(C2CCC4CCCCC4O2)C=C3C1	5
C1=C2c3cc4c5c([nH]c4cc3CC2COC1)C1C(CCC2CCCCC21)C5	5
C1CCC(OC2CC3CCCCC34CC43CCC4CCCC4C23)OC1	5
O=C1C=C2OCCC2C(=O)C1	5
O=C1OC2(C=C1C1CCC34CC13CCC1C3CC=C5CC(c6ccc7c(c6)OCO7)OCC5C3CCC14)CCCO2	5
O=C1C=C(C2CC3CCC4C5CCCCC5CCC4C3C2)CO1	5
C1#CC2CC#COc3ccccc3OC2[N+]2=CC3=C(C=NC3=C2)Cc2ccccc2C1	5
O=C1CCC2C=CC3C=CCCCC(OC4CCC(OC5CCC(OC6CCCCO6)CO5)CO4)CCCCC4C=CCCC45C=C(C(=O)O5)C(=O)C3C2C1	5
c1ccc(CNCC2CCCC(Cc3cc(CN4CCOCC4)on3)O2)cc1	5
O=C1Nc2cccc(CCCCCc3ccccc3)c2C1=O	5
O=C1CCCC2C1CC1OC(=O)C3C4CCC2(CO4)C13	5
O=C1CNC(=O)C2CCCN2C(=O)CNC(=O)c2csc(n2)CNC(=O)c2csc(n2)CN1	5
C=C1C(=O)OC2C1CCC13CCCC(c4ccccc4)(COC1)C23	5
O=C(C=Cc1ccccc1)OC1CC=CCCC=CCC1	5
O=C1OCCc2c1ccc1c2CC2C(CCC3CCCCC32)O1	5
O=C1C=CC2COCC12	5
O=C(CCCCCCC1=CCN=C1)CCc1ccccc1	5
c1ccc(C2CCC(c3ccc(OCCc4ccc5c(c4)OCO5)cc3)O2)cc1	5
O=C(NC(Cc1ccccc1)C(=O)Nc1ccccc1)C1CCN(C(=O)C2CCCN2)CC1	5
O=C(OCc1ccccc1)C1=COC=CC12C=Nc1ccccc12	5
C1#CC2C(Oc3ccccc3OC#CC23CCCC3)[N+]2=CC3=C(C=NC3=C2)Cc2c(ccc3c2CCNC3)C1	5
O=c1ccc2ccc3c(c2o1)CN(c1ccc(Oc2ccccc2)cc1)CO3	5
O=C(OC1CCC2CC=CC1O2)C(=Cc1ccccc1)CC1CCCc2ccccc21	5
O=C(C1CC(=O)N(c2ccccc2)C1)N1CCc2ccccc2C1	5
c1cc2co[nH]c-2c1	5
O=C1C=CCCC2CC2C=CC(=O)CC=CC1	5
O=C1C(=Cc2ccncc2)Oc2cc(OS(=O)(=O)c3ccccc3)ccc21	5
O=C1NC2(CCC3c4ccccc4C(=O)c4cccc2c43)C(=O)NC1=Cc1c[nH]c2ccccc12	5
O=C1CC2C3CCCCC3CCC2C2CCC(C3CCCO3)C12	5
O=c1c(C2NCCc3ccccc32)cncn1CCc1ccccc1	5
O=C1CC2C=CCCC2C2CCCCC12	5
O=C1C=C2C=CC3OC(=O)C4C(C5CO5)OC(CC1O2)C34	5
O=C1C=CC2C=CC(OC3CCCCO3)=CC2O1	5
C1#CC2CC3CCC2(OC3)C2CC(Cc3ccccc3C1)CC1(CCCC1)C2	5
O=C1COC(=O)C1=O	5
C=C1CC2(CCC3(CCCC3)C2)C2OC2CCC2CCC12	5
O=C1C=CC(=O)C23C=NC(Cc4c[nH]c5ccccc45)C2C=CCC3C=CCCC=CC1	5
c1csc(CNC2CCOC2)c1	5
O=C1C(c2ccccc2)=Cc2ccccc21	5
O=C1C=CC2OC2CCOC(=O)C=CCC(OC2CCCCO2)CCC1	5
O=C(CCC1CCC2=C3C=CCCC3CCC21)C1CC=CCC1	5
O=C(OCC12CC(OC(=O)c3ccccc3)CCC13CC(CO3)CC2OC(=O)c1ccccc1)c1ccccc1	5
O=C(OC1OCCCC1OC1CC(OC2CCCCO2)C(OC2CCCO2)CO1)C12CCCCC1C1=CCC3C4CCC(OC5CCCC(COC6OCCCC6OC6CCCCO6)O5)CC4CCC3C1CC2	5
c1c2c(cc3c1OC1c4cc5c(cc4OCC31)OCCC5)OCO2	5
O=C1NC=Cc2ccc(cc2)OC(c2ccccc2)C(NC(=O)C2CCCN2C(=O)CCc2ccccc2)C(=O)NC1Cc1ccccc1	5
O=C1OC2=CCC3(C4CCNCC4)CC4CC(C5CCCCC5)C#CCCCNC(c5cccc(c5)CCNC5C=CC67CCC2=C1C6C12CCC7C(=C1C(=O)OC2=CCCc1ccccc1)c1ccccc1-c1cccc5c1)C4C3	5
C1=CC2CC(CCCC3CO3)CCC=C2C1	5
N=C1CC2C(CCC3CCCC32)c2ccccc21	5
O=C(OC1OC2COC(=O)c3cc(Oc4ccccc4C(=O)OC4OC5COC(=O)c6ccccc6-c6ccccc6C(=O)OC5C(OC(=O)c5ccccc5)C4OC(=O)c4ccccc4)ccc3-c3ccccc3C(=O)OC2C(OC(=O)c2ccccc2)C1OC(=O)c1ccccc1)c1ccccc1	5
O=c1c(-c2ccc3c(c2)C=CCO3)coc2c3c(ccc12)OCC=C3	5
O=C(C=CC=CC=CC=CC=CC=CC=CC#CC1=CCCCC1)CC1CCCO1	5
O=S(=O)(NC1CNC(c2nc(-c3ccc4c(c3)OCO4)no2)C1)c1ccccc1	5
C1=CCCC2=CCCC2CC=CCC1	5
O=c1[nH]cccc1Cc1ccc(OCCc2ccc3c(c2)CCO3)cc1	5
C=C1CCC2C(OC3CCCCO3)C=CC3CC(=O)OC3C12	5
O=C(NCCc1c[nH]c2ccccc12)c1cc[nH]c1	5
C=C1CN(Cc2ccccc2)CN1	5
O=C(CCc1ccccc1)OCCc1ccccc1	5
O=C1C=CCCC=CC2CCCC3C(Cc4c[nH]c5ccccc45)NC(=O)C23C(=O)CCC1	5
C=C1CCCC2CCCC(=C)C2CC2CC(=O)OC2C1	5
O=C1NC(Cc2ccccc2)C(=O)N2CCN(C(=O)Nc3ccccc3)CC12	5
O=C(CCn1c(=S)oc2ccccc21)Nc1ccccc1	5
O=C1OCC=C1C1CC2C(CCC3CCCCC32)O1	5
O=C(CNc1ccc2c(cc1=O)CCCc1ccccc1-2)Nc1nc2c(s1)CCC2	5
c1ccc(C2CC(c3cccc4c3OC(c3ccccc3)CC4)c3cc4c(cc3O2)OC2(c3ccccc3)CC4c3ccccc3O2)cc1	5
O=c1c(-c2nc3ccccc3[nH]2)coc2c(CN3CCNCC3)cccc12	5
N=C(C=CC1C=CCCC1)CC1NCCc2cc3c(cc21)OCO3	5
c1ccc2c(c1)CCNC2Cc1ccc(Oc2cccc3c2cc2c4c(cccc43)CCN2)cc1	5
C1CCC2C3=C(CCC2C1)C1OCCC1CC3	5
O=C(CN1C(=O)CNC(=O)c2ccccc21)NCc1ccccc1	5
O=C1OC2CC3CCCC4(CO4)C3CC2C1CN1CCSCC1	5
O=C(C=Cc1cccc(CC2=NCN=C2)c1)N1c2cc(OC3CCCCO3)ccc2C2C1C=CC2C1(c2ccccc2)CCCC1	5
O=C1C=CCC=CC=CCCCCCO1	5
C=C1CCNC1CCC1CCC2C3=CCC4CCCCC4C3CCC12	5
O=C(c1nc(-c2c[nH]c3ccccc23)c[nH]1)c1c[nH]c2ccccc12	5
O=C1NC2(CN(Cc3ccccc3)C2)C(C(=O)N2CCOCC2)c2ccccc21	5
c1cc2c(cc1-c1cnc3n1CCOC3)OCO2	5
C1=C2CC3OCC4(CCCCC34)C2CCC1	5
O=C1Nc2ccc(-c3ccccc3)cc2C(=O)N2CCN(C(=O)Cc3ccccc3)CC12	5
O=C1CC(c2ccc3ncccc3c2)c2c(ccc3c(=O)cc(-c4ccccc4)oc23)O1	5
O=C(OC1COC(n2cnc3c(N(C(=O)c4ccccc4)C(=O)c4ccccc4)ncnc32)C1OC(=O)c1ccccc1)c1ccccc1	5
O=C(NCCc1ccccc1)c1ccc(-n2nc(Sc3ccccc3)ccc2=O)cc1	5
c1cc2[o+]c3ccccc3c-2c2occc2c1	5
O=C(Nc1cccc2[nH]ccc12)c1cc2ccccc2[nH]1	5
O=C(CCc1ccccc1)OC1CC2CCCCN2C(c2ccccc2)C1	5
C(CCCOC1CCCCO1)=C1CC2C(CC3C2CCC2C4CCC(OC5OCC(OC6CCCCO6)CC5OC5CCCCO5)CC4=CCC23)O1	5
O=C1OCC2(C(=O)CC3CC2CO3)C2CCCCC12	5
O=C1CNC(=O)C2CCCN2C(=O)C(CCCCCC(=O)C2CO2)NC(=O)CN1	5
O=C1N=CN=C2C1=NC(=S)N2C1CCCO1	5
c1ccc(CNC2CCCC2Cc2ccnc(-c3ccccc3)n2)cc1	5
c1ccc(COC2CCCO2)cc1	5
C=C1CCC2(CC3C(CC4C3CCC3C4CCC4CCCC(OC5CCCCO5)C43)O2)OC1	5
c1cc2c3c(cccc3c1)CC2	5
O=C(CCc1c[nH]c2ccccc12)Oc1cccc2oc(=O)ccc12	5
O=C(CCCCCNc1ccc2c(cc1=O)CCCc1ccccc1-2)NCCc1ccccc1	5
C1=Cc2cccc(C34Oc5cc(-c6cc7ccccc7o6)ccc5C5C=CCC(c6ccccc6O3)C54)c2OC1	5
c1cc(CCCCCOc2ccc(C3=NCCO3)cc2)on1	5
O=C1CC(c2ccccc2)N2CCCN(CCCCN(C(=O)C=Cc3ccccc3)CCCN1)C2	5
O=C1c2cc(CCc3ccc[nH+]c3)ccc2C(=O)c2c(OC3CCCCO3)cccc21	5
C1CCC2C3=C(CCC2C1)C1CCC2CCCOC(C3)C21	5
O=C1OCC2=C1C1CC3NCCC34c3ccccc3NC4C1CO2	5
O=C(c1ccccc1)N1CCCC(CCN2CCNCC2)C1	5
O=c1[nH]c(=O)c2c(-c3ccccc3)[nH]cc2[nH]1	5
C1CC2CC(C1)C13CCCCC1(C2)O3	5
C1=CCC2CCC3CC=CC3C2CC1	5
C1=CC2Cc3c4[n-]c5ccccc5c4cc[n+]3CC2CO1	5
O=C1C=C2CCC3C(CCC4C(OP(=O)(N5CC5)N5CC5)CCC43)C2CC1	5
O=C1NC2C=C1C(=O)C1CC=CC3C4CCCCC4C(Oc4ccc(cc4)C2)C13	5
O=C1OC2CC3C4=CCC5CC(OC6OCCCC6OC6CCC(OC7CC(OC8CCCCO8)CCO7)CO6)CCC5C4CCC13C2	5
c1ccc(C2Cc3cc4c(cc3O2)CCc2ccccc2-4)cc1	5
c1ccc(OCc2cn(C3COC4CCOC43)nn2)cc1	5
O=C(NCC1CCC(CC(=O)N2CCCCC2)O1)c1ccccc1	5
C=C1CCCC2CC3OC(=O)C(CNC4CCS(=O)(=O)C4)C3CC12	5
O=C1OC2CC3CCCC4(CO4)C3CC2C1CN1CCN(Cc2ccc3c(c2)OCO3)CC1	5
C1CC(CN2CC3(CNCC4COCCN43)C2)CCO1	5
O=c1cccc2n1CC1CC2CN(C(=S)NCCc2ccccc2)C1	5
O=C1CC2CC(SC3CCNC3)=CN12	5
O=C(C=Cc1ccccc1)OC1CCC2CC3c4[nH]c5ccccc5c4CCN3CC2C1	5
O=c1cc(-c2ccccc2)oc2c3c(ccc12)Oc1ncccc1C3	5
O=C1OCC23CCCC4CC(=O)C5(C(=O)OC6OC65)C(CC=C12)C43	5
C1=Cc2cc(C3CCc4ccccc4O3)ccc2OC1	5
c1ccc(CC2OC3CCC4C5CCC6(CCCCCC7CCCC7)C7CCCCC7CCC6C5CCC24C3)cc1	5
O=C(C=Cc1ccccc1)OC1CCCC23CC(CO2)C(=O)C(OC(=O)c2ccccc2)C13	5
C1=NC2=C[N+](Cc3c4c(cc5c3C3Oc6ccccc6C3C(Cc3ccccc3)O5)OC3OCCCC3CC4)=CC2=C1	5
O=C1OC2CC3CCCC4(CO4)C3CC2C1CN1CCCCCC1	5
C(=CC1CCCC1)CCOc1ccccc1	5
C1CN2C(CNCC23CN(C2COC2)C3)CO1	5
O=c1c2ccccc2[nH]c2c(C=CC3COc4c(ccc5c(=O)c6ccc7c(c6[nH]c45)C=CCO7)O3)cccc12	5
O=C(NC1CCCc2c1[nH]c1ccccc21)c1cccc2[nH]ccc12	5
N=C1c2ccccc2-c2ccccc21	5
C=C1CC(=O)NC1=Cc1ccc(C=C2C=CC(C=C3C=CC(=O)N3)=N2)[nH]1	5
O=C(CNC(=O)CNC(=O)c1ccc[nH]1)NCCc1ccccc1	5
O=C(CC1CCC2C1CCC1C3CCC(OC4OCCC(OC5CCCCO5)C4OC4CCCCO4)CC3CCC21)OC1OC(COC2CCCCO2)CCC1OC1CCCCO1	5
C=C1CCC(C2CCCO2)CC2C=CCC12	5
O=C1CC2NC3(CCCCC3)C3CC(C4CCC5(C#CC(CCCCC(c6ccncc6)c6ccc7ccccc7c6)c6ccccc6CCC5=O)CC4)CC4c5[nH]ccc5C(C1)C2C43	5
C1=C2CCCCC2C2CCC3C(CCC34CNC3(CCNCC3)O4)C2C1	5
O=C(CCC1CCCC1)N1CCC2(CC1)Nc1ccccc1-n1cccc12	5
O=C(OC1CCOC(OC2OC=C3C(=O)OC4C=CC2C34)C1)C1=COC(OC2CCCCO2)C2C=CCC12	5
O=C1OC(c2ccoc2)CC2C1CCC1C2C2OC(=O)C1(OC1CCCCO1)C1OC21	5
C1=C(c2ccccc2)Oc2cccc3[o+]c(-c4ccccc4)c(OC4CCCCO4)c1c23	5
c1ccc(CCCCCC2CCCC2)cc1	5
O=c1c(Cc2ccc(-c3ccccc3)o2)cccn1CCc1ccccc1	5
O=C1CC(c2cccc(OCCc3ccc4c(c3)CCO4)c2)c2c(ccc3c(=O)cc(-c4ccccc4)oc23)O1	5
O=C(N1CCCC1)C1(c2ccccc2)CCNCC1	5
O=C(CCc1ccccc1)CCC(CC1=CN=CC1)Cc1ccccc1	5
O=C(c1ccccc1)N1CCC(Cc2ccccc2)CC1	5
O=C(NCCn1ccc2ccccc21)c1cc(=O)[nH]c2ccccc12	5
O=C1OC(Cc2ccccc2)C(=O)N2C1CC1c3ccccc3NC12	5
O=C(C=Cc1ccccc1)OC1CC2CC(OC(=O)C=Cc3ccccc3)C(C1)N2	5
O=c1ccoc(Cc2cc3cccc4c3n(c2=O)CCC4)c1	5
C1=C(c2ccccc2)N=C(CC2CCCC2)C1	5
O=C(C=Cc1ccc(OC(=O)c2ccccc2)cc1)c1ccccc1	5
O=c1oc2c(CN3CCCCC3)cccc2cc1-c1nc(-c2ccccc2)cs1	5
C=C1SC=C2C(=O)Oc3ccccc3C2N1c1ccccc1	5
O=C(NCC(=O)N1CCCC1C(=O)Nc1ccccc1)c1ccccc1	5
O=c1oc2ccccc2cc1-c1ccc2c(c1)OCCO2	5
C=C1CCC2C=CC3(CC2C1)CC1C=CC2C4=C5C(=O)CC3C41CCC#CCC1C(=O)CCC5C1C2C=Cc1ccccc1	5
O=C1C(NC(=O)C2(c3ccccc3)CCC2)C2SCCN12	5
C=C1C=CCCCC(=O)c2ccoc2C1	5
C1CC2NC(C1)C1OC21	5
O=C1CC(c2cccc(OCCc3ccc4c(c3)CCO4)c2)c2c(ccc3c(=O)c(-c4ccccc4)coc23)O1	5
C(C=CC1=CC(CCC2CO2)CCC1)=CC1=CC(CCC2CO2)CCC1	5
C1=CC(c2cnn(-c3ccccc3)c2)CC1NCc1ccccn1	5
O=C1N=Cc2c1c1c3ccccc3[nH]c1c1[nH]c3ccccc3c21	5
O=C1CC2C(CCC3C(c4ccoc4CCC4C=CC(C5CNCN5)CC4)OC(=O)C4OC432)C23COC(=O)C4(CCCC4)C2OCC13	5
C(=NNc1nc2cncnc2n1C1CCCO1)c1cccs1	5
O=C(OC1OCC(OC2CCCCO2)CC1OC1CC(OC2CCCO2)CCO1)C12CCCCC1C1=CCC3C4CCC(OC5CCC(OC6CCCCO6)C(COC6OCCCC6OC6CCCCO6)O5)CC4CCC3C1CC2	5
O=C1OC2CCCC(C#CCC13OC14CCC3C3(C#Cc5cc[nH]c5CC1=CC(c1cnc5c(c1)CCCN5)c1cc5c(=O)cc(-c6ccccc6)oc5cc1O4)CCCC3)O2	5
O=C1CC2C(CCC3C4CCCCC4CCC32)C2CCCCC12	5
O=C1NCCc2c1cc1c(c2S(=O)(=O)NCCc2ccccc2)OCO1	5
O=C1OC(c2ccccc2)=CC1=Cc1ccccc1	5
C1=C2CCC3CCCCC3C2CCC1C1CO1	5
O=C1c2ccccc2C(=O)c2c1ccc1c2OC2OCCC12	5
O=C(OC1CC(OC(=O)c2ccccc2)C2OC(=O)c3ccccc3-c3ccccc3C(=O)OCC2O1)c1ccccc1	5
O=C(CCCN1C(=O)c2ccccc2N2C(=O)c3ccccc3C12)Nc1nccs1	5
O=C(CCCCc1cccc(OCc2ccccc2)c1)CCc1ccccc1	5
C1CCC2C(C1)CCC1C3CCC(CCC4CC4)C3CCC21	5
O=c1ccoc2c([N+]3=CC4=CC=NC4=C3)c3c(cc12)CC(OOCCCC[N+]1=CC=C2N=CC=C21)CO3	5
c1cc2c(cc1OC1OCC3C(Oc4ccc5c(c4)OCO5)OCC13)OCO2	5
O=C(OCCCCCOC1CCCCO1)C1CCC2CCC3C(=C2C1)C=CC1C2CCC(OC4CC(OC5CCCCO5)CCO4)CC2CCC31	5
C=C1CCCC=CC2CC2CC1	5
O=c1cc(-c2ccc(OC3CCCCO3)cc2)oc2cccc(OC3CCCCO3)c12	5
O=C1OC(CC2C(=O)CC3C2CCC2C4CC5OC5CC4C4OC4C32)CC=C1COC1CCCCO1	5
N=c1[nH]c(Cc2ccccc2)cn1Cc1ccccc1	5
O=c1c(-c2ccccc2)coc2c(CN3CCCCC3)cc(CN3CCCCC3)cc12	5
C=C1C2CCCC3C1C(=O)OCC23	5
O=C1C=C2CCOC=C2CC1	5
O=C1CC2C1=CCCC13CCC(=O)C(CC21)C3	5
O=C(c1ccco1)N(CCC1(c2ccccc2)CCOCC1)Cc1ccccc1	5
O=C(Cc1ccc2c(c1)OCC2)Nc1ccc2nc[nH]c(=O)c2c1	5
O=C(OC1CCCC(COC2CCC(OC3CC(OC4CCCCO4)CCO3)CO2)O1)C12CCCCC1C1=CCC3C4CCCCC4CCC3C1CC2	5
O=c1cc(-c2ccccc2)oc2ccc3c(c12)OCC=C3	5
C=C1C(=O)CCCC1c1ccccc1	5
O=C1CCC2C(CC=C3C2CCC2C3CCC2C2CCCOC2=O)C1	5
C1=C2CC(OC3CCCCO3)CCC2C2CCC34COC5OCC(OC3=C2C1)C54	5
c1ccc(COC2CCCC34CC(CO3)CC(OCc3ccccc3)C24)cc1	5
C1=CCC2CC=CC2CC1	5
O=C(C=CCCC1=CCCCC1)OC1CCC(OCCCCCC2=CCCCC2)OC1	5
O=C1CNC(=O)C1=CC1C(C2CO2)C=CC2CCCCC21	5
O=C1C=C2C(C3C=CC(=O)O3)CC3OC(=O)CC(C1)C23	5
O=C1CC=CCCCCCC2CCC(O2)C(=O)C(=O)N2CCCCC2C(=O)OC(C=CC2CCCCC2)CCC1	5
O=c1cc(-c2ccccc2)oc2c3c(ccc12)Oc1nc2sccn2c1C3	5
C=C1CCC2C1CCC1C3CCC(=O)C=C3CCC21	5
O=C1CC2CC(OC3CCCCO3)CC(CCCC=CCCCO1)O2	5
O=C1OC(=C2C(=O)Oc3ccccc32)C=C1c1ccccc1	5
O=C(CNS(=O)(=O)c1ccccc1)Oc1cccc2oc(=O)c3c(c12)CCC3	5
O=C(NN=C1C=C2CCC3C(CCC4C(=NNC(=O)c5ccncc5)CCC43)C2CC1)c1ccncc1	5
O=C1CC(c2cccc3cccnc23)c2c(ccc3c(=O)cc(-c4ccccc4)oc23)O1	5
O=C1CC2CCC3OC3CCC=CCCCC(C2)O1	5
O=C1CC=CCC23C(=O)NC(Cc4ccccc4)C2CCCC3C=CCC1	5
O=c1[nH]c2ccccc2cc1Cc1cc2ccccc2[nH]c1=O	5
O=C(c1ccccc1)C12CC3CC(C1=O)C(=O)C1(CCOOCC1C3)C2=O	5
S=C1NC2CCCCC2N1c1cccc2ccccc12	5
O=C(NCCSCc1ccccc1)c1ccccc1	5
O=C1C=CCC(CCCCC=Cc2ccccc2)O1	5
O=C1CCC(Cc2ccc(OC3CCCCO3)cc2)O1	5
C=C1CCCC2CCC3C=CCC(C3)CC12	5
O=C(COc1cccc2oc(=O)cc(-c3ccccc3)c12)c1ccccc1	5
c1c2c(nc3c1CCC3)CCC2	5
O=C1CCOC2CC3C(CC(=O)C4C5C=C(OC6CCCCO6)C(=O)CC5=CCC34)C2C1	5
O=C1C=C(C2OC(=O)C3OC34C2CCC2C3COCC3CC(=O)C24)CO1	5
O=C(OC1CCCC23OCC(CCC12)C3OC(=O)c1cccnc1)c1ccccc1	5
O=C(OC1CCCCO1)C12CCCCC1=C1CCC3C4CCCCC4CCC3C1CC2	5
O=C(NCCc1cccnc1)C1CN(S(=O)(=O)c2ccccc2)CCN1	5
N=C(CCOC(=O)CC1C(=O)Nc2ccccc21)SC1CCCCO1	5
O=C(Nc1ccccc1)NC1CCN2C(=O)C(Cc3ccccc3)NC(=O)C2C1	5
O=C1C(CC2C(=O)N(c3ccccc3)N(c3ccccc3)C2=O)C(=O)N(c2ccccc2)N1c1ccccc1	5
O=C(Oc1ccc2c(-c3cc4ccccc4oc3=O)cc(=O)oc2c1)C1CC1	5
C=C1CCC(OC(=O)c2cccnc2)CC=CCC(=O)C2CC(OC(=O)c3cccnc3)CC2C1	5
C1CC2CCC3CCC3C2C1	5
O=C1c2ccccc2C(=O)c2cc3c(cc21)C=CCO3	5
O=C(Cc1ccccc1)c1cccc2ccccc12	5
O=C1CCC2C3=C(C(=O)CC2C1)C1CCCC1C(=O)C3=O	5
O=C(C=Cc1ccccc1)Nc1ccc2oc(-c3ccccc3)cc(=O)c2c1	5
O=c1cc(CN2CCN(CCc3ccccn3)CC2)c2ccccc2o1	5
O=C1C=CC(=C2CC3C(=CCC4CSSCC5CCCC5CCC5CC(Cc6ccccc6)CC3N45)O2)O1	5
C1CC(COC2OCCCC2OC2OCCCC2OC2CCCO2)OC(OC2CCC3C4=C(CCC3C2)C2CCC3(CCCO3)C2CC4)C1	5
O=C1OCCC12CC1C=CCCC1C2	5
O=C1CC2CCOCC23CCC2C(=C13)CCC1C3CCC(OC4CCCCO4)CC3CCC21	5
S=C(Nc1ccccc1)NC1COC2C(Nc3ncccn3)COC12	5
C1=CC2CCC[N+]2(Cc2ccccc2)C1	5
O=C1CCCCC=CC2CC3CCC24OC(=O)C1=C4O3	5
O=C1C(CC2C=Nc3cc4c(cc32)C=CCO4)N=CC2CCCN12	5
O=c1ccc(-c2ccccc2)c2n1CC1CC2CN(S(=O)(=O)c2cccs2)C1	5
O=C1CNC(=O)CNC(=O)C2CCCN2C(=O)C(Cc2ccccc2)NC(=O)COC(=O)CNC(=O)CNC(=O)C2CCCCN2C(=O)CNC(=O)CN1	5
O=C(CC1CCCC2C1CCC1OCOCC12)NCc1ccco1	5
O=C1C=C2CC3CCC2(O1)C1CCCN31	5
O=C(c1ccccc1)N1C=CCC1	5
C=C1CC(OC(=O)CCc2ccccc2)C2C(=C)C(=O)OC2C2C=C(OC3CCCCO3)CC12	5
C=C1C(=O)OC2C=C(COC3OCCCC3OC(=O)Cc3ccccc3)CCC=CCCC12	5
O=C(C=Cc1ccccc1)Oc1ccc(-c2cc(=O)c3ccc(OC4CCCCO4)cc3o2)cc1	5
O=C1CCC(=C2C=COc3cc4c(cc32)CC(C2CC=CC3CNCCC32)O4)CC1c1ccc2c(c1)=CCN=2	5
O=C(CC1CCN(S(=O)(=O)c2ccccc2)CC1)NCc1ccccc1	5
O=C1C=CC(CCCC2CCC3C4CCC(OC5OCCCC5OC5CCCCO5)CC4CCC3C23COC(=O)C3)O1	5
O=C1C=CC2=C3c4ccccc4OCC3CC2=C1	5
O=C(Oc1ccccc1)C1CCCCC1	5
C=C1C(=O)CC2CC3Cc4ccccc4C=C3C(=O)C2C1=O	5
C1=CC23CCCC(CC2C1)C3	5
O=C1CC2CC3(CCCCO3)C1C(=O)O2	5
O=c1ccc2ccc3c(c2o1)C(Oc1cccc2c(=O)c4ccc5c(c4[nH]c12)C=CCO5)CCO3	5
O=C1C(NC(=O)C2(c3ccccc3)CCCC2Cc2ccccc2)C2SCCN12	5
C1=CC(CCCCCCCCCC2CCC(CC3=CCN=C3)C2)CCC1	5
O=C(CCC1NC(=O)N(CCc2ccccc2)C1=O)N1CC2CC(C1)c1cccc(=O)n1C2	5
O=c1oc2cc3occc3cc2cc1Cc1ccccc1	5
O=C1CCC2CC(CCC3CCC4(C#CC(CCCCCc5ccncc5CC5=CCN=C5)c5ccccc5CCC4=O)CC3)CNC2C1	5
O=C(CCCNc1ccc2c(cc1=O)CCCc1ccccc1-2)Nc1cccc2[nH]ccc12	5
O=C1C=CC=CC(=O)OCCC2OC2CCC=CC(=O)N1	5
C1=CC2CCC1CC1CCCC21	5
O=C(c1c[nH]c(=O)c2ccccc12)N1CCc2[nH]c3ccccc3c2C1	5
O=C1C=CC=CCCCCCC2CCC(C=CC(=O)c3cccc4c3C(=O)C=C(N1)C4=O)C(=O)O2	5
C(=CC=CC=CC=CC=CC1CCCCC1)C=CC=CC=CC=CC1C=CCCC1	5
O=C(C=Cc1ccccc1)OC1C(=O)c2ccccc2OC1c1ccccc1	5
O=S(=O)(NC1COC2CCOC12)c1cccc2cccnc12	5
O=C1CC2C(CCC3C4CCCC4CCC32)C2CCCCC12	5
O=C1CC(C(=O)OC2CCCCO2)C(CCCCCCCCCCCCCCOC2CCCCO2)O1	5
O=C1CC2CCCCC2C2OC12	5
O=C1NCC(CCC(=O)N2CCN(c3ccccn3)CC2)NC2CCN(Cc3ccccc3)C12	5
O=C(CNc1ccc2c(cc1=O)CCCc1ccccc1-2)Nc1nc2ccccc2s1	5
c1ccc2cc3c(cc2c1)CCO3	5
O=c1c2c(ncn1CC1CCCC1)-c1ccccc1CC21CCCCC1	5
c1ccc2c(-c3nccc4c3[nH]c3ccccc34)ccnc2c1	5
O=C(CON=C1C=CC2C(=C1)CCC1C3CCCC3CCC21)ON1C(=O)CCC1=O	5
O=C1CCC2C(CCC3C2CCC2C3CCC23CCO3)C1	5
C=C1CC23CCC4CCCCC4C2CC(=O)C1C3	5
O=C1CC2COC(C1)C2C=CCOC1CCCCO1	5
O=C1OC(c2ccc[nH]c2=O)c2ccccc21	5
O=C1CCC2C(CCC3C2CC(=O)C2C4CC5(CCCCO5)OC4CC32)C1	5
O=C(NCCn1ccc2ccccc21)c1c[nH]c(=O)c2ccccc12	5
C1=C(OC2CCCCO2)C(c2ccccc2)Oc2ccccc21	5
O=C1C(=Cc2ccccc2)Oc2cccc(OC3CCCC(COC4CCCCO4)O3)c21	5
O=C(OC1C2CCC=C(CC(=O)C3C(OC4CCCCO4)CC4OCC4C13)C2)c1ccccc1	5
C=C1C(OC2CCCCO2)OC=C(C(=O)OCCc2ccccc2)C1CC(=O)OCC1CCCC(OCCc2ccccc2)O1	5
O=C1CCC2C(CCC3=CC(=O)OC3)CCCC2C1	5
C=C1CC2CCCC2C(=O)CC=CCC(OC(=O)c2cccnc2)CC1OC(=O)c1ccccc1	5
C=C1CCCC2CC3OC(=O)C(CN4CCSCC4)C3CC12	5
C1#CC2(CCCCCC3CCC4C(=CC13)CCc1ccc(OC3CCCSSCc5cnccc5C(Cc5ccc[nH]5)C3)cc14)CC1CC(C3CCCCC3)Cc3ccccc3CC1C(c1ccccc1)C2	5
c1ccc(C2CC(c3cccc4c3OC3(c5ccccc5)CC4c4c(ccc5c4OC(c4ccccc4)CC5c4cccc5c4OC(c4ccccc4)CC5)O3)c3ccccc3O2)cc1	5
c1cc(C2CCC3C2CCC2C4CCCCC4CCC23)co1	5
O=C1C=CC2=CC(=O)c3ccccc3C2C1	5
S=C(Nc1cccc2ccccc12)NC1COC2CCOC12	5
C=C(COC1CCCCO1)C1Cc2c(ccc3c2OC2COc4ccccc4C2C3)O1	5
O=C(CCC1NC(=O)N(CCc2ccccc2)C1=O)N1CCc2ccccc2C1	5
O=C(CC1CCN(C(=O)c2cccnc2)CC1)N1CCCCC1	5
O=c1cnc2cc3ccccc3cc2[nH]1	5
O=C(NCCc1ccccc1)C(=Cc1c[nH]c2ccccc12)NC(=O)c1ccccc1	5
O=C1C=C(CCC2CCCC3C(C4CCCC4)CCCC23CCCCCCCc2ccccc2)CO1	5
O=C(NC1CCCOC1OCc1ccccc1)OCc1ccccc1	5
O=C1OC2Cc3cc4c(=O)ccoc4cc3OC2CCSSCc2cnc(C[N+]3=CC4=NC=CC4=C3)cc2-c2cc(ccn2)CCC2OC12	5
O=C(CNc1ccc2c(cc1=O)CCCc1ccccc1-2)N1CCN(Cc2ccc3c(c2)OCO3)CC1	5
O=C1OC2CC3CCCC=C3CC2C1CN1CCC(Cc2ccccc2)CC1	5
O=C1CC(c2ccc3c(c2)CCCO3)Oc2c1ccc1c2CCCO1	5
C1CCC(OC2CC3C4CCC(OC5CCCO5)CC4CCC3C3CCC(C4CCCO4)C23)OC1	5
C1=CC2C(CC=CC2c2cccc(C3CCC4CCC(c5ccccc5CC5=CN=CC5)OC4C3)c2)CC1	5
O=C(CNc1ccc2c(cc1=O)CCCc1ccccc1-2)Nc1nc2c(s1)CCCCC2	5
c1ccc(COc2ccc(C3NCCc4c3[nH]c3ccccc43)cc2)cc1	5
O=C1OC2CC3CCCC=C3CC2C12CC1CC2C2=C1CCCC1CCCC1C2	5
O=C(NC1C=CCCC1)c1cccs1	5
c1ccc(Oc2ccc(Oc3cccc(-c4ccccc4)c3)cc2)cc1	5
c1ccc2c(OC3CCCC(C4CCCCC4)O3)cccc2c1	5
O=c1ccc2cccc(-c3cc4ccccc4oc3=O)c2o1	5
C1=C(c2ccccc2)CC2C1CCC1C3CCCCC3=CCC21	5
O=C(CCNC(=O)OCc1ccccc1)Oc1cccc2oc(=O)ccc12	5
C1=C2C(CC(OC3CC(OC4OCC(OC5OCC(OC6CCCCO6)CC5OC5CCCCO5)CC4OC4CCCCO4)CCO3)C3CCCCC23)C2CCCC2C1	5
O=C(Oc1cc2c3c(c1)C(=O)C(=O)N3CC=C2)c1ccccc1	5
C=C1NC(=O)CNC(=O)CNC2C=Cc3ccc(nc3C2)C(=O)OCC2NC(=O)c3csc(n3)CNC(=O)C3CSC(=N3)C(=C)NC(=O)CNC(=O)c3csc(n3)C3(CCC(c4nccs4)=NC3c3csc2n3)NC(=O)CNC1=O	5
C1CC(N2CC3(CNCC4COCCN43)C2)CCO1	5
O=C1C=C(C(=O)C2CC=CC3CCCCC32)C(=O)N1	5
C1CCC(N2CC3(CNCC4COCCN43)C2)CC1	5
O=C1CCCC(CCOC2CCCCO2)OC(=O)CC(OC2CCCCO2)CC(OC2CC(=O)CCO2)CCC1	5
O=C1C=CC=CCCCCCCCCC=COC2Oc3ccc4cc(cc(N5CCCC5)c4c3C2=O)N1	5
O=C1CC2CCCC3CC=CC32O1	5
c1ccc(-c2nnc(C3CCN(Cc4ccc5c(c4)OCO5)C3)o2)cc1	5
c1cncc(CN2CC3(CNCC4COCCN43)C2)c1	5
O=c1[nH]c2cc3c(cc2cc1-c1c2cn[nH]c2nc2c1oc1ccccc12)OCO3	5
O=C(OCC1c2ccccc2-c2ccccc21)N1CCSC1	5
O=C(CCNC1CCCC1)OCC1CCC(On2cc3cc[nH]c3c2-c2ccccc2)C(Oc2ccc3c(=O)c(-c4ccccc4)coc3c2)O1	5
O=C(Cc1ccccc1)Nc1ccccc1Cc1nccc2ccccc12	5
O=C1Cc2cc3c(cc2O1)CCCC3	5
O=C(NCC1COc2ccccc2O1)c1ccc(OC2CCCCO2)cc1	5
O=c1oc2c(CNCC3CCCN4CCCCC34)cccc2c2c1CCCC2	5
O=C1CNC(=O)C2CCCN2C(=O)CN=C(NCC(=O)NC(Cc2ccccc2)C(=O)NCc2nccs2)CN1	5
c1coc(-c2nc3n(n2)C2(CCCCC2)C2CCCCC2N3)c1	5
O=c1[nH]cnc2c1ncn2C1OCC2OCOC21	5
C(=Cc1ccco1)c1ccccc1	5
O=c1cc(-c2ccccc2)oc2ccc(OC3CCC(OC4CCCCO4)CO3)cc12	5
O=c1[nH]c(=O)c2[nH]c(SCSc3nc4[nH]c(=O)[nH]c(=O)c4[nH]3)nc2[nH]1	5
O=C(c1ccc2[nH]ccc2c1)N1CCc2ccccc2C1	5
O=C1N=CC(c2c[nH]c3ccccc23)=C1c1c[nH]c2ccccc12	5
O=C1C=C2C(CCC3C4CCC5OC23CC5C4=O)C(c2ccoc2)O1	5
c1ccc2c(c1)CCC1C2CCC2C(OC3CCCCO3)CCC21	5
O=C(NC1CCCCN(C(=O)Nc2ccccc2)C1)c1ccc(OCc2ccccc2)cc1	5
C1=CC2CC=C3CCCCC3C2CCCCC1	5
O=C(CCCCC1CCSS1)Nc1nncs1	5
O=C(Oc1ccc2c(c1)OC(=CC1=Cc3ccccc3OC1)C2=O)c1cccs1	5
O=C(OC1CCCC(OC(=O)c2ccccc2)C1OC(=O)c1ccccc1)c1ccccc1	5
O=C1C2OCC(O2)C2C1C1C=Cc3ccccc3N1C2C(=O)C12CC3CC(CC(C3)C1)C2	5
O=C1COC(c2ccc(NC(=O)c3cc[nH]n3)cc2)CN1	5
O=C(C=CC1C=CC=CC1)c1ccccc1	5
O=C1CCc2cc3c(cc21)CCOC3=O	5
O=C1C=CC=CC12Oc1ccccc1C2=O	5
C=C1CCC(=O)CC=CCC(=O)C2CCCC2C1OC(=O)c1ccccc1	5
O=C1CCCC=Cc2cc3c(cc2C(=O)OCCCC1)C(c1ccc(OCc2ccccc2)cc1)CC(=O)O3	5
O=C1CCCCCCCCCCCCC=CC=CCCCCCCCN=CCO1	5
O=C1C=Cc2cn(CCc3ccccc3)c(=O)c3ccc(-c4ccccc4)c1c23	5
c1ccc(Oc2ccccc2Oc2cccc(-c3ccccc3)c2)cc1	5
O=C(OC1OCCCC1OC1CC(OC2CCCCO2)C(OC2CCCCO2)CO1)C12CCCCC1C1=CCC3C4CCC(OC5CCCCO5)CC4CCC3C1CC2	5
C1#CC2CCC=C(Cc3cc4ccccc4[nH]3)C23CCCC2CCC(CC1)C2C3	5
c1ccc2nc3ncncc3nc2c1	5
O=C(OC1CC2CCC3OCC3C2C(OC(=O)c2ccccc2)C2CCC=C12)c1ccccc1	5
C1CCC2C(C1)CCC1OC(C3CO3)CC12	5
S=C1N(Cc2ccccc2)C2CCCCC2N1c1ccccc1	5
O=C1CCOC(=O)CNC(=O)C(Cc2ccccc2)NC(=O)CNC(=O)C(Cc2c[nH]c3ccccc23)NC(=O)CNC(=O)CNC(=O)CNC(=O)CNC(=O)CN1	5
C=C1CC2CCCC2C(=O)CC=CCC(=O)CC1OC(=O)c1ccccc1	5
C=C1OC(=O)C2=C1CCC1C3CCC4(C(=CCCc5ccccc5)OC(=O)C4=C3c3ccccc3)C21	5
O=C(CC1CCC(CNC(=O)c2ccccc2)O1)Nc1ccccc1	5
O=C(OC1CC(OC2CCCCO2)CC(COC2OCCCC2OC2CCCCO2)O1)C12CCCCC1C1=CCC3C4CCC(OC5CCCCO5)CC4CCC3C1CC2	5
c1ccc(CNC2CCCC2Cc2ccnc(-c3cccnc3)n2)cc1	5
O=C(CCc1cccc2c1CCCO2)c1ccccc1	5
c1ccc(C2=NCc3nncn3-c3ccccc32)cc1	5
O=C(CCCNC(=O)OCc1ccccc1)Oc1cccc2oc(=O)ccc12	5
C1CCC(OC2CCC(OCC3CCC4C3CCC3C4CCC4C5CCC(OC6CCCCO6)CC5CCC43)OC2)OC1	5
O=C1OC(=Cc2ccc3c(c2)CCCO3)C=C1c1ccccc1	5
C(=CC=CC=CC=CC=CC12CCCCC1O2)C=CC=CC=CC=CC1CCCCC1	5
C1=C2CCCCC(CC1)C2	5
c1ccc(CCOCc2ccccc2)cc1	5
O=c1c(-c2cccc3c2OCC=C3)coc2ccccc12	5
O=C1OCC2CCCC3CCC1C32	5
O=c1nc(NCc2ccccc2)cc2n1CCc1ccccc1-2	5
O=c1cc(-c2ccc(OCCc3ccc[nH]3)cc2)oc2cc(OC3OCC4CC3C=CC4C3CNCN3)c(OC3(c4ccccc4)CCCC3)cc12	5
C=C1CCc2ccc(cc2)C2CCC(c3ccccc3)CC2CC(=O)OC2c3c(ccc4ccc(=O)oc34)OCC2OC1=O	5
N=C1CC2(CC3CCC4C5CCC(C6OCCO6)C5CCC4C13)OCCO2	5
O=c1c2ccccc2cc2n1CCc1cc3c(cc1-2)OCO3	5
O=C(CC(c1cc2ccccc2[nH]c1=O)c1cccc2c(=O)cc(-c3ccccc3)oc12)N1CCOCC1	5
O=C1CCC(CCC2C3CCC45CC67OC(=O)CC6OCC7CCC4C(=O)C(O5)C23)O1	5
O=C1CCc2ccc(cc2)Oc2cc3cc(c2)C(NC(=O)CN1)C(=O)NC1C(=O)NC(C(=O)NCc2ccccc2-c2cccc1c2)C(OC1CCCCO1)c1ccc(cc1)O3	5
O=C1CCC2C(CCC3C2CCC2C(OC(=O)CCC(=O)ON4C(=O)CCC4=O)CCC23)C1	5
O=C1C=CC(CC2=NC(=Cc3ccc(CC4C=CC(=O)N4)[nH]3)C=C2)N1	5
S=C(Nc1ccccc1)NC1CCCCC1	5
O=C(C=Cc1ccccc1)OC1CCCCC1OC(=O)C(=Cc1ccccc1)c1ccccc1	5
C=C1CC(=C)C(=O)OC2CCN3CCC(COC(=O)C1)C23	5
C1=CC23CCCCC2CC1OO3	5
O=C1CCCC2CC(CC(C=Cc3ccccc3)O2)c2cc(C(=O)C=Cc3ccccc3)ccc2O1	5
O=C1Nc2ccccc2C12CC1NC3CC2OCC31	5
C1=C2CCCCC2C2CCC3C(CCC34CS4)C2C1	5
O=C(CCN1C(=O)c2ccccc2N2C(=O)c3ccccc3C12)NCCc1ccccc1	5
O=C(CNc1ccc2c(cc1=O)CCCc1ccccc1-2)NCCc1ccncc1	5
O=C(C=Cc1ccccc1)OC1CC2C(C=CC3CC(OC4CCC(OC5CCC(OC6CCC(OC7CCCCO7)CO6)CO5)CO4)CCC32)C2CCCC12	5
O=C1CCC2C(CCC3C2CCC2C(OC(=O)CCC(=O)NCCc4ccccc4)CCC23)C1	5
O=C1CCCCC2CCC3CC4=CC1CC42C31CC=CNC1	5
O=C(CCc1cc2ccccc2oc1=O)N1CCC(c2ccccc2)CC1	5
c1ccc2nnccc2c1	5
O=C(Oc1ccc2c(-c3cc4ccccc4oc3=O)cc(=O)oc2c1)c1ccco1	5
O=c1cc(-c2ccccc2)oc2c(Cc3ccco3)cccc12	5
C1=CC(c2cnn(-c3ccccn3)c2)CC1NCc1ccccc1	5
O=C(CC1CCNCC1Cc1cc(COc2ccccc2)on1)NCc1ccccc1	5
C=C1CC=CCCCC2C=COCC12	5
O=C(OCC1CCCC(Oc2c(-c3ccccc3)oc3ccccc3c2=O)O1)C1CCCCC1	5
O=C1OC2CCC13CCC1C(=C3C2)CCC2C3CCCCC3CCC12	5
O=C(OC1CCC2C3=CCC4C5CCC(OC6CCCC(COC7OCCCC7OC7CCCCO7)O6)CC5CCC4C3CCC2(C(=O)OC2OCCCC2OC2CC(OC3CCCCO3)C(OC3CCCO3)CO2)C1)c1ccccc1	5
C=C1CC=CC2C=CC(=O)CC2CC2CC(=O)OC2C1	5
O=C1C=CC=CCCCCCC2CCC(C=CC(=O)c3cccc4c3C(=O)C=C(N1)C4=O)CO2	5
c1ccc2c(c1)NC13CCCC4(CCCN5CCC21C54)CC3	5
c1ccc(N=Nc2ccc(N=Nc3cccc4ccccc34)cc2)cc1	5
C1=C2CC(OC3CCCC(COC4OCC(OC5CCCCO5)CC4OC4CCCCO4)O3)CCC2C2CCC3C4CC(CCCCOC5CCCCO5)OC4CC3C2C1	5
O=C1c2ccccc2C(=O)c2c(Nc3ccccc3)cccc21	5
O=C(NCc1ccccc1)C1(c2ccccc2)CCOCC1	5
O=C(Nc1ccccc1)Nc1ccc2n(c1=O)CC1CC2CN(C(=O)COc2ccccc2)C1	5
C=C1CCC=CCc2occ3c2CC(CC1)CC3	5
O=C(OC1CC(Oc2ccc3c(c2)OC(c2ccccc2)CC3=O)OC2COC(=O)c3ccccc3-c3ccccc3C(=O)OC12)c1ccccc1	5
C1=CC2CC3CC(C4Oc5ccc6ccoc6c5OCCNC5CCCC6CCCC3(CSSC53CC(CSSC6)C5(CCCC5)C3)O4)C2CC1	5
C1=CC(c2cccc(-c3cccc(C4C=CCCC4)c3)c2)CCC1	5
O=C1NC(=O)C2CC1c1ccc3nccc4c3c1N2c1ccccc1-4	5
O=C1OC23CCC=CC2C=CCC=CCC2C=CC4C(OC5CCC(NC(=O)c6ccc[nH]6)CO5)CCCC4C2C=C1C3=O	5
O=C(COc1ccc2c(=O)cc(-c3ccccc3)oc2c1)OC1CCC2C(=CCC3C4CCCCC4CCC23)C1	5
O=C1C=CCC2CCC3c4ccc(CC5CC6OC6CO5)cc4CCC3C12	5
O=C1CCC2C(CCC3C4CCC5CCCC=C5C4=CC(=O)C23)C1	5
C=C1CCC2CCCCC2C1CC1CO1	5
O=C(NC1CCCCC1)OC1COC2C(NC(=S)Nc3ccccc3)COC12	5
O=C(Oc1ccc2occc2c1)N1CCOCC1	5
O=C(CCc1c[nH]c2ccccc12)Oc1ccc2c(c1)oc(=O)c1ccccc12	5
O=c1[nH]c(=O)c2c(nc(NCc3ccc4c(c3)OCO4)n2Cc2ccccc2)[nH]1	5
C=C1CCC2CCC3C(CCC4C5CCC(=O)CC5CCC43)C2C1	5
c1ccc(CNC2CCCC2Cc2ccnc(C3CC3)n2)cc1	5
O=C1COC(c2ccc(NC(=O)c3cnccn3)cc2)CN1	5
O=C(CC1CCCC2C1CCC1OCOCC12)N1CCCC1	5
C=C1CCCC2C(CC3=CC=CC(=O)C3=O)CCCC12	5
O=C1CC2(CCNCC2)n2nccc2N1CC1CC1	5
O=C1NCC(=O)N2CCC(NS(=O)(=O)c3cccs3)CC12	5
O=C(C=Cc1cccc(OC2CCCCO2)c1)OCC1CCCC(Oc2ccc(C=CC(=O)OCC3CCC(OC4CCCC(COC(=O)C=Cc5cccc(OC6CCCCO6)c5)O4)C(Oc4cc5c(OC6CCCCO6)cccc5[o+]c4-c4ccccc4)O3)cc2)O1	5
O=C1c2ccccc2CC1C1CCCC1	5
O=c1ccc(C2CCC3C2CC2OCC45CCCCC4CCC3C25)co1	5
O=C1CC2CCCC(C=CCCCCO1)O2	5
C1=CC2C3CCCCC3CCC2C2CCCC=C12	5
C=C1COC(C2CC(C3CC(=O)NC(=O)C3)OCO2)C1	5
O=C1CNC(=O)C(Cc2ccccc2)NC(=O)C(Cc2ccccc2)NC(=O)CNC(=O)C2CCCN2C(=O)C(Cc2ccccc2)NC(=O)CN1	5
O=C1C2CC(Cc3cc[nH]c3)Cc3ccccc3Cc3cccc4cccc(c34)CSSCC2CCC1(c1ccc2c(c1)C1CCCC(Cc3ccccc3)C1C=C2)C1CSSCC2CCCCC2Oc2cccc1c2	5
O=C1CCCC=C2OC(=O)C=C2CCC1	5
C=C1CCCC2CC3OC(=O)C(CN4CCN(Cc5ccccc5)CC4)C3CC12	5
O=C(OCCCn1c(=O)[nH]c2nc[nH]c2c1=O)c1ccccc1	5
O=C1OC2C(CCCC34C=CC(C23)C2(C4)C(=O)OC3C4C=CCC4CCCC32)C1CN1CCCCC1	5
O=C1OC2CCC3(CCC4(C=COC4)O3)C3CCCC1C23	5
O=C1CC2C(CCC3CCCCC32)c2cocc21	5
O=C(OCC12CC=CC(C1)C(c1ccco1)OC2)c1ccccc1	5
O=C1CC2CCNCC2CCN1C1CCCCC1	5
C=C(C1CCCCC1)C1CCCC2CCCC2C1	5
C1=C2C=C3CCC4CCCC4C3CCC2CCC1	5
O=C1CCCCc2cc(c3c4c2CC(CO4)C2CSSCCNC=NC2C#CCC2(CCCC4(CCC5(CCCc6ccccc6C5)C4)C2)NCO3)CC#Cc2ccccc2CC1	5
O=C(CCCCCNS(=O)(=O)c1ccccc1)Oc1cccc2oc(=O)ccc12	5
O=C1CC2OCOCC2O1	5
O=C1C=C2C(CCC3C4CCCC(=C5CCCC6(CCCC6)C5)CCC(n5ccnc5)CSSC5(CCCC5)C(C4)C23)C2CCCCC12	5
O=C1CCNC(=O)C(Cc2ccccc2)NC(=O)CNC(=O)CNC(=O)C2C[n+]3cc(n(C4CCCCO4)c3)CC(NC(=O)CCCCN1)C(=O)NCC(=O)NCC(=O)NC(Cc1ccccc1)C(=O)NC(CC=CC=Cc1ccccc1)CC(=O)NCC(=O)N2	5
O=C(NC1CCCCN(Cc2ccccn2)C1)c1ccccc1	5
O=C(Nc1ccc2oc(-c3ccccc3)cc(=O)c2c1)C1CC1	5
O=C1OC2Cc3c(ccc4ccoc34)C34CCC(OC3)C1C24	5
O=C(OC12CCCC1CC1CCC3CCC3C1C2=O)c1ccccc1	5
O=C1C=CC2C(CO1)CC(=O)C1C2CCC2C(c3ccoc3)CC3OC321	5
O=C(CCNS(=O)(=O)c1ccccc1)Oc1cccc2oc(=O)ccc12	5
O=C(CCN1CCCC1)OC1CCC2C(CCC3C4CC=CC4CCC23)C1	5
O=C1CCCC=C1CC1CCCC1	5
O=C1CCCCCCC=CC2C=CCC3CN=CC123	5
C1=[N+]2CCCCC2CCC1	5
O=C(CC1CCc2ccccc2C1)N1CCOCC1	5
C1=CC2CC3CCCC(C1)C23	5
C1=Cc2c(ccc3c2OCC(c2ccc4c(c2)OCO4)C3)OC1	5
O=C(CC1COC(=O)c2ccccc21)OC1CCC(OC(=O)c2ccccc2)OC1	5
O=C1c2ccccc2Oc2cccc3ccnc1c23	5
C1=CCC2C(=CC1)CCC1CCCCC12	5
O=C1C=C2C=CC3C(CCC4C3CCC43CCC(=O)O3)C2CC1	5
O=C(NCC1CCCO1)c1ccncc1	5
O=C(NC1CCCCC1)NC1COC2C1OCC2n1ccnn1	5
O=C1CCCCc2cc(c3c4c2CC(CO4)C2CSSCCNC=NC2C#CCC(CCc2ccccc2)NCO3)CC#Cc2ccccc2CC1	5
O=c1[nH]c(=O)c2c(nc3n(-c4ccccc4)ccn23)[nH]1	5
O=C1OC2CC3(CO3)C3(CCC4(CCOC4)O3)C3CCCC1C23	5
O=c1c(-c2ccc3c(c2)OCCO3)coc2c(CN3CCNCC3)cccc12	5
c1ccc(Cc2ccc3ccccc3c2-c2ccccc2)cc1	5
O=c1[nH]c(=O)c2c(nc(N3CCN(Cc4ccccc4)CC3)n2Cc2ccccc2)[nH]1	5
O=C(Nc1ccccc1)NC1C=CC(c2cnn(-c3ccccn3)c2)C1	5
O=C(OCC1CCC2C1CCC1C3CCCCC3CCC12)c1ccccc1	5
O=c1ccc2cc3ccoc3c(OC3CCCCO3)c2o1	5
O=C1C=CC=CCCCCCCCCC=COC2Oc3ccc4cc(c5scnc5c4c3C2=O)N1	5
O=C1CCOC2=C1CCCC21CC1	5
O=C1CC2(CO1)C1CCC34CCCC(CN3C1=CC1C3CC=CC(=O)C3CC(=O)C12)O4	5
C=C1C(=O)OC2C1CCC1(CO1)C1CCC(=C)C21	5
O=C(NCC1OCCc2ccccc21)c1ccc(OC2CCCCO2)cc1	5
O=C(CCc1ccccc1)Nc1ccc2nc[nH]c(=O)c2c1	5
O=C(Cc1cscn1)c1ccccc1	5
O=C1OC2CC3CCCCC3CC2C1CNCCN1CCOCC1	5
O=c1cc(-c2ccccc2)oc2c(CCc3cccc4c3ccc3[nH]ccc34)cccc12	5
O=C1OC(c2ccoc2)CC12CCC1OCC3CCCC2=C31	5
O=S(=O)(OC1CCC2C1CCC1C3CCCCC3=CCC12)c1ccccc1	5
c1ccc(Cc2cccc3c2OCCC3)cc1	5
O=C1CCC2C(CC=C3C2CCC2C3CCC2C2CCOC2=O)C1	5
c1ccc2[nH+]onc2c1	5
C1=CC2CCC(CC1)N2	5
C1CCC(OCC2C3CCC(OC4CCCCO4)C4CCCC4C32)OC1	5
O=C(CNc1ccc2c(cc1=O)CCCc1ccccc1-2)N1CCN(c2ccccn2)CC1	5
O=c1ccoc2cc3c(cc12)CC(OOCCCCn1ccc2[nH]ccc21)CO3	5
O=c1occc2cc(OC3CCCCO3)ccc12	5
C1=CC2C(CC=CC2c2cccc(C3CCC4CCC(c5ccccc5Cc5cc[nH]c5)OC4C3)c2)CC1	5
O=C(Cn1ccc(=O)cc1)NCc1ccccc1	5
N=C1CCc2ccccc21	5
O=C1C=CC2COC3C2=C1OC1CCC2OCCCC2C13	5
C=C1CC2CCCC2C2CC(=O)C(CC(OC(=O)c3cccnc3)C(OC(=O)c3ccccc3)C1)O2	5
O=C1C=CC23C(=C1)OCC(Cc1ccccc12)C3C1=CC23CC(COC2=CC1=O)Cc1ccccc13	5
C1=CCC(CC2CCC3C4=CCC5CCCCC5C4=CCC23)OC1	5
C1=CC2CCCC2CC2CCC3CCCC3C2C1	5
O=C1OC2CC13CC=CCC3O2	5
S=C(NCc1ccccc1)N1N=CC2C3CC3CC21	5
C1CCC(N2CC3(CNCC4COCCN43)C2)C1	5
O=C1CCOC2=C1CCC1OC21	5
C=C1C=CC2CCC3CCCC(C3)C2C1	5
O=C1CC2OC3CC24NC(=O)CC4(C1)c1ccccc13	5
O=C(CCc1ccccc1)NCC(=O)NCC(=O)NC(CCC(=O)OCc1ccccc1)C(=O)OCc1ccccc1	5
O=C(Cc1ccccc1)c1ccc2c(c1)C=CCO2	5
C1=CC23CCC4(CC2)Nc2ccccc2C4CCN3C1	5
O=C1CCCCC2(C=CC=CC2)Cc2c[nH]cc2CC(c2ccccc2)c2ccnc(c2)Nc2cccc3cn(cc23)C(c2ccc(Oc3ccccc3)cc2)C1	5
C1=CC(c2ccc3c(c2)=CCN=3)C2Cc3c4c(c5c(c3-c3cccc1c32)OCCC5)OC(c1ccccc1)C(OCNC1CCCCC1)C4	5
O=C1NCCCNC1C(OC1CCCO1)C1CCC(n2cccnc2=O)O1	5
O=C(COc1ccc2oc(-c3ccccc3)cc2c1)NNC(=O)c1ccccc1	5
O=C(C=Cc1ccccc1)OC1CCCC(Cc2ccccc2)C1OC(=O)CC(=O)c1ccccc1	5
O=C1CC(c2ccc(OC3CCCCO3)cc2)Oc2cccc(OC3CCCCO3)c21	5
O=C(C=Cc1ccccc1)OCC1CCCC(Oc2ccc(C3CC(=O)c4ccccc4O3)cc2)O1	5
O=C(CC1C=COC(OC2CCCCO2)C1=CCOC(=O)c1ccccc1)OCCc1ccccc1	5
O=C(CC1c2nc(-c3cccnc3)sc2CC2CCCCC21)NCc1ccccc1	5
C1=NCCCNCCCCCN(OC2OCCCC2OC2CCCCO2)C1	5
c1ccc2c(c1)OCC1(COCO1)O2	5
O=C1NCC(=O)N2C1CC1(C34CC56SSSSC(NC5=O)C(=O)N6C3Nc3ccccc34)c3ccccc3NC21	5
C1=CC23CCC(CC2)C3CC1	5
O=C(CCc1ccco1)NCCC1CCOCC1	5
O=C(c1ccccc1)C12CC3CC(C1=O)C(=O)C1(CCCCC31)C2=O	5
C1CCC2C(C1)CCCC2CCC1CCOC1	5
O=C(Oc1ccccc1)c1ccccn1	5
c1ccc(C2CCOCO2)cc1	5
O=C(Cn1cnc2ccccc2c1=O)NCCn1ccc2ccccc21	5
O=C(Cn1ccc(=O)cc1)N1CCc2ccccc2C1	5
O=C1OC2CC3CCCCC3CC2C1CNCc1ccco1	5
O=C1C=CC(C2CCCCC2)=CC1	5
C=C1CC2C(=CCC3CCCCC32)C2CCCC12	5
O=C1OC2CC13OC(c1ccoc1)CC3C1CCCCC21	5
O=C(OC1CCC2CC=CC1O2)C(=Cc1ccccc1)CCc1ccccc1	5
O=C(CNc1ccc2c(cc1=O)CCCc1ccccc1-2)Nc1ccc2cc[nH]c2c1	5
O=c1oc(C=Cc2ccccc2)ccc1C=Cc1ccccc1	5
O=C(NC(Cc1ccccc1)C(=O)Oc1ccc2c3c(c(=O)oc2c1)CCC3)OCc1ccccc1	5
O=C1CC2CC(C2)C12CCC1=C(CC3CC1C3)O2	5
C=C1C(=O)CC(=O)C2=C1OCC2	5
O=C1NC(=O)C(c2ccccc2)=C1c1ccccc1	5
O=C1CCCC2CC=CCC12	5
O=C(C=Cc1ccccc1)Oc1ccc2c(c1)CCC1C2CCC2C(OC(=O)C=Cc3ccccc3)CCC21	5
O=C(NC1CCN2C(=O)CNC(=O)C12)c1ccccc1	5
O=C1C=CC=CCCC=CCC(OC2CCCCO2)C=CC=CCCO1	5
C1#CC2C#CC3CCC4CCCc5ccc(cc5C3)C3(CCCCC3)C(c3cccnc31)C1CCC3(Cc5ccccc5-c5ccc6c(c53)OC(C6)c3c5c(cc(c32)CN4)OC2C(C=C5)NC3CCCC(CSSC2Cc2ccccc2)C3)C1	5
C1#CC2C3CCCC4CC2(OC(C2CCCC(c5ccc[nH]5)C2)C43)C2CC(Cc3ccccc3C1)CC1(CCCC1)C2	5
O=C(CN1C(=O)c2ccccc2N2C(=O)c3ccccc3C12)NCCc1ccccc1	5
O=C(OC1CC2CC3CCCCN3CC2C2CC34OC5CCCC3C5CCC4C12)c1ccccc1	5
O=C1CC23C=CCN4CCC5(c6cccc7c6N(CCO7)C5CC2O1)C43	5
O=C1C2Cc3c([nH]c4ccccc34)C(c3ccccc3)N2C(=O)CN1Cc1ccncc1	5
O=C(CSc1nncs1)N1CCN(c2ccccc2)CC1	5
c1cc(CCc2ccco2)cc(OCC2(c3ccc[nH]3)CCCCC2)c1	5
O=c1cc2c3c(cccc3o1)OCC2	5
O=C(OC1CCCC2C3=CCC4C5CCC(OC6CC(OC7CCCCO7)CCO6)CC5CCC4C3CCC12)c1ccccc1	5
C1=C2CCCCC2C2CCC3C(CCC4CC4)CCC3C2C1	5
O=C(CC1CCCCO1)NCC=CC=CCCC1CCC(C=CC=CC=CC(=O)C2=CCCNC2=O)O1	5
O=C(OC1CC=CC2CCCCC21)C1CC2c3ccccc3NOC2N1	5
O=C1c2c(-c3ccccc3)ccc3ccc4c(c23)C2C1Oc1ccc3ccc(-c5ccccc5)c5c3c1C2C(O4)C5=O	5
O=C1OC2CCCC(C#CCC13CCCC(Oc1ccc4c(=O)cc(-c5ccccc5)oc4c1)O3)O2	5
O=C1NC(=O)C(c2ccccc2)(c2ccccc2)N1	5
O=C1NCc2c1c1c(c3c2=c2ccccc2=N3)N=c2ccccc2=1	5
C=C1NC(=O)CNC(=O)CNC(=O)C(Cc2ccccc2)NC(=O)C2CCCN2C(=O)CNC(=O)CNC(=O)CCNC(=O)C2CCCN2C(=O)CNC(=O)CNC1=O	5
O=C1CCC2C3=C4C(C=CC5CC(CCC6C=CCCC6)C(CC3=O)C45)C(C=Cc3ccccc3)C2C1	5
C1=C2CC(OC3OCC(OC4CCCCO4)C(OC4CCCCO4)C3OC3CCCCO3)CCC2C2CCC3C4CC5(CCCCO5)OC4CC3C2C1	5
O=c1oc2ccc(OS(=O)(=O)c3ccccc3)cc2s1	5
O=C1C2C=C(c3c[nH]c4ccccc34)C(CC2)N1Cc1ccccc1	5
c1cc2ccc3ccc4c(c3c2cc1OC1CCCCO1)OCO4	5
C1=Cc2cccc(Oc3ccccc3)c2OC1	5
O=C(C=Cc1ccccc1)OC1C(=O)C2COC3CC(=O)OCC32C2CCC3C(c4ccoc4)OC(=O)C4OC43C12	5
O=C(OC1CCCC23OCC(CC(OC(=O)c4ccccc4)C12)C3=O)c1ccccc1	5
O=C1c2ccccc2-c2cccc3c2C1NCC3	5
c1cc2nc[nH]c2[nH]1	5
C1=CC2CC2CCC2Oc3ccccc3CC2CC1	5
O=C(NC1CCCCC1)OCC12CC=CC(C1)C1(CCCC1)OC2	5
c1ccc2c(c1)CCCc1cc3ncnc-3ccc1-2	5
O=C(c1ccccc1)c1[nH]ccc1-n1cccc1C(=O)c1ccccc1	5
O=C1C=CC(C2=CC3C=CCCCC4CCC(C=CCCC5=NCCCC53CC2)O4)O1	5
O=C1CC2CCCC3=C(CCC3)C2O1	5
C(=CC1SCCS1)c1ccccc1	5
O=C1CC2[SH+]CCN12	5
O=C1C=C(CCC2C3C=CCC24CCCC(C2CCCCC2)C4CC3)CO1	5
O=C1CCCCCCC(=O)C2CC=C3CCCC4CC=CC(CCC=CC3C2CC(=O)CC1)O4	5
O=C1C=C(C(=O)NCCCc2ccccc2)C2(CCNCC2)O1	5
O=C1C=CCC2C1CCC1CCCCC12	5
O=C(OC1CCCC23OCC(CC(OC(=O)c4ccccc4)C12)C3OC(=O)c1cccnc1)c1ccccc1	5
c1cnn(-c2ncnc3[nH]ncc23)c1	5
O=C1OC2C=CCC3CCCC1C32	5
S=C(Nc1ccccc1)NC1COC2C1OCC2n1nnnc1-c1ccccc1	5
c1ccc2c(c1)ncc1[nH]ccc12	5
O=C1CC(Cc2cnc[nH]2)CO1	5
O=C1OC(=CC=CC=CC=CC=CC=C=C2CCCCC2)C=C1C1C=C2CCCCC2O1	5
C=C1CN2CCc3c([nH]c4ccccc34)CC1CC2	5
O=C(OC1CCCC(COC2CCCCO2)O1)C12CCCCC1C1=CCC3C4CCC(OC5OCCCC5OC5CC(OC6CC(OC7CCCCO7)CCO6)CCO5)CC4CCC3C1CC2	5
O=C(CCC1CNC(=O)C2CCCN12)NCc1cccs1	5
O=C1C=C2C(OC3CCCCO3)CC3C=CC4C(=O)CC(=O)N4C(=C1)C23	5
O=C(OC1CCC2CC3OC4(CCCC4C2C1)C3OC(=O)c1ccccc1)c1ccccc1	5
O=C1C2CC3(CN2C(=O)C2CCCN12)C(=O)Nc1ccccc13	5
O=C1CNC(=O)C1=CC=CC1CC=CC2CCCCC12	5
O=C(NC1CCN2C(=O)C(Cc3ccccc3)NC(=O)C2C1)C1CCCCC1	5
O=C(CCC12CCCCC1CCC2)NCCN1CCOCC1	5
C1CCC2C(C1)CCC1C2CCC2C1CCC21CS1	5
O=C1NC(=O)C2N=CNN=C2N1	5
O=c1ccc2cccc(CNCc3ccccc3)c2o1	5
c1ccc(CC2CCCCO2)cc1	5
O=C1OC2COc3cc4occc(=O)c4cc3C2CCCC12OC2CCc1ccnc(-c2ccnc(Cn3cc4cc[nH]c4c3)c2)c1	5
O=C1CC2C(=C3CCC(=O)c4cccc2c43)c2ccccc21	5
O=C(NC1CCCCC1)OCC12CCC3Oc4ccccc4C(OC1)C3C2	5
c1ccc(-c2ncncn2)cc1	5
C=C1CCC2CCCCC23COCC13	5
O=C(C=Cc1ccccc1)OCC1CCCC(Oc2cccc(-c3oc4cc(OC5CCCC(COC(=O)C=Cc6ccccc6)O5)cc(=O)c-4cc3OC3CCCCO3)c2)O1	5
O=C1C=CCC2CC3OCCC4CCC(=O)C(C12)C43	5
C=C1CO1	5
O=C1CCC2(CCC3C(CC4C3CCC3C4CC4OC45CC=CC(=O)C35)O2)O1	5
C=C1C=NCCC2=C(CCC2=O)OCCC=N1	5
C=C1C=CC=C(C2CCC3(CCCC4=CC(=O)Cc5cccc6c5C(NCCC(Cc5ccccc5)Cc5cccc(c5)CCCCC43)C(=O)NC6)C2)COCC#CCC=CCC1NCC1CCCCC1	5
O=C1CC(COC2CCCO2)CO1	5
O=C(C=Cc1ccccc1)OCC1OC(OCCc2ccccc2)CC(OC2CCCCO2)C1OC(=O)C=Cc1ccccc1	5
C1=C2CCCCC2C2CCC3C(CCC34CCO4)C2C1	5
O=C1CC2CCC34CNCC(CCC1=C23)C41CCCOC1	5
[N+]=C1C(=O)C=CC2=C1C(=O)C1OCCCC1C2=O	5
O=C(OC1CC(OC2CCCCO2)CC(COC2CCCC(COC3CCCCO3)O2)O1)C12CCCCC1C1=CCC3C4CCC(OC5CCCCO5)CC4CCC3C1CC2	5
O=C1CC2CCC=CCCCCC2O1	5
O=C1CC2C(CNS(=O)(=O)c3ccccc3)CCC2N1	5
C1CCC(OC2CCC(OC3CCC4C(CCC5C4CCC4C6C(OC7CCCCO7)CCOC67CC54CO7)C3)OC2)OC1	5
C1=C2C3CCCCC3CCC2C2CCC3CC(OC4OCCCC4OC4CC(OC5CC(OC6CCCCO6)C(OC6CCC(OC7CCCCO7)CO6)CO5)CCO4)CCC3C2C1	5
C1COCSC1	5
O=C1NCC(CCC(=O)N2CCN(c3ccccn3)CC2)N2CCCC12	5
C1=CC(C2CO2)CC1	5
O=C1CCCC23CC4CCCC4C2CCC13	5
O=C(Cc1ccccc1)c1ccc2c(c1)OCO2	5
O=c1[nH]c(=O)c2[nH]c(N3CCNCC3)nc2[nH]1	5
O=C1CNC(=O)CNC(=O)C(NC(=O)C(Cc2ccccc2)NC(=O)CNC(=O)C2CCCN2)CCCOC(=O)CNC(=O)C(Cc2ccccc2)NC(=O)CNC(=O)CNC(=O)C(Cc2ccccc2)NC(=O)CN1	5
O=C1C(=Cc2ccccc2)Oc2cc(OC3CCCCO3)cc(OC3CCCCO3)c21	5
O=C1Nc2c(ccc3c2C=CCO3)C12CC1CC34CCCN3CC1(C2)NC4=O	5
O=C(OC1CCCCO1)c1cccc2c1Nc1ccccc1N2	5
O=C1CCC(C(=O)NCC2CCCN3CCCCC23)C(c2ccccc2)N1	5
O=c1cccc2n1CC1CC2CN(c2nnc(-c3ccccc3)c3ccccc23)C1	5
O=C1CCC(=O)C2CCCCC12	5
c1ccc(C2CC23CC3)cc1	5
O=C1CCC2C(C1)C1CCC3(CC=CC23)O1	5
C1#CC2(CC=CCC2)CCCCCC2Cc3cccc(c3)OC3CCNC(CCCC12)C3	5
O=C1c2ccc3c(c2OCC1c1ccccc1)CCCO3	5
O=C1CCCC=CCC(C=CC2CO2)O1	5
O=C1CCC2C3=C(CCC2C1)C1CCC2(CCC4(CCC(=O)O4)O2)C1CC3=O	5
O=c1[nH]c(=O)c2c(nc(Sc3nnc[nH]3)n2Cc2ccccc2)[nH]1	5
C=C1CCCC2CC3OC(=O)C(CN4CCC(=O)CC4)C3CC12	5
O=C(OCc1ccccc1OC1OCCCC1OC(=O)c1ccccc1)c1ccccc1	5
O=c1ccc(C2C3CCC4C(CCC56CC7CC(OC(O7)O5)C46)C3C3OC32)co1	5
O=C1c2cccnc2-c2nccc3c2c1nc1ccccc13	5
O=c1ccoc2c(C(Cc3ccccc3)c3ccncc3)c3c(cc12)CCCO3	5
O=C(CCN1CCOCC1)OC1CCC2C(=CCC3C4CCC(=O)C4CCC23)C1	5
C1=CC2C(C=CC3CCCCC3)C=CCC2CC1	5
N=c1[nH]cc(C2=CCNC(=O)c3[nH]ccc32)[nH]1	5
O=c1cc(-c2ccc(OCCc3ccc[nH]3)cc2)oc2cc(OC3OCC4CC3C=C(Cc3ccccc3)C4C3CNCN3)c(OC34CCCC3CCCc3ccccc34)cc12	5
O=C1OC2CC1C1C3OC3C3COC2C31	5
O=c1c(Oc2ccc3ccccc3c2)coc2ccccc12	5
C1=CC2CCC3OC3CCC3OC3CC2C1	5
C=C1NC(=O)N(C=Cc2ccccc2)C1=O	5
O=C1OC2CCC3(CCC4(CCOC4=O)O3)C3CCCC1C23	5
O=C1CC2CC(OC3CCCCO3)CC2CO1	5
O=C1CC(c2ccccc2)Oc2cc(OC3CCCCO3)c(OC3CCCCO3)cc21	5
O=C1C=CCC2CCC3C4=CCC(c5ccoc5)C4CCC3C12	5
O=C1CCCC(CC2CCC3C2CCC2C3CC3OC34CCCC(=O)C24)O1	5
O=C1CCCc2ncccc2C(=O)OCC2OC34CC2CCC3C(OC(=O)c2ccccc2)C(OC(=O)c2ccccc2)C(C4)O1	5
C=C(NC(=O)C(Cc1ccccc1)NC(=O)CNC(=O)CNC(=O)CNC(=O)CCOC1CC(OC2CCCCO2)CCO1)C(=O)NCC(=O)NCC(=O)NCCOC1CCCCO1	5
O=C1CC2c3ccccc3NC2N1	5
c1cc(-c2noc(CC3CCCO3)n2)ccn1	5
C=C1CCC2CCCCC2C1CCC1=CCCC2CCCCC12	5
C=C1C=CCCCCC=CCC1	5
C1=C2C(CCC1)CCCC2Cc1ccccc1	5
O=C1COC2=C1CCC1C2CC2OC(=O)C3C4CCC1(CO4)C23	5
C=C1CN2CCC34C(=O)c5ccccc5N3CC1CC24	5
O=C(c1ccccc1)N1CCC(CN2CCNCC2)C1	5
O=C1C=C2C(CCC3C4CCCC(C4=O)C4OC234)C(c2ccoc2)O1	5
O=C(CCN1C(=O)c2ccccc2N2C(=O)c3ccccc3C12)NCc1ccccc1	5
C1#CC23CCC45CC(CCC4C2CCC2(CCC(CCC4CCCCC4)C1)C1CCCCC1CCC32)OC5Cc1ccccc1	5
O=C(COc1ccc2cc(Cc3ccccc3)c(=O)oc2c1)NCc1ccccc1	5
O=C1CN2Cc3c(cccc3C2=O)CC#COC2CC3COC(c4c[nH]c5ccccc45)C=Cc4ccc5c6c(c1cc5c4OC(C2)O3)C1CCCC1C=C6	5
O=C(Nc1cnn(C2CCN(C(=O)Nc3ccccc3)C2)c1)C1CC1	5
O=C1C=C(C2CC=CCO2)CO1	5
S=C(Nc1ccccc1)N1CCCN1c1ccccc1	5
C=C1CCC2C(C3CCCCC3)C2C2CC(C3CCCC3)CC12	5
O=C(CNC(=O)N1CCn2c1nc1ccccc12)NCc1ccccc1	5
O=C1C=CCCN1C(=O)C1C(c2ccccc2)C(C(=O)N2CCC=CC2=O)C1c1ccc2c(c1)OCO2	5
O=c1[nH]c2c(c(=O)[nH]1)C(c1ccccc1)C1=Cc3ccccc3C1=N2	5
O=C1C=CCCC2OC2CC2(CO2)C1	5
C=C1CCC2CCCCC2C1CC=CCC1OC(CC2C(=C)CCC3CCCCC32)C2COCC12	5
C1CCN(C2CCC3CCCC2C3)CC1	5
O=C1OCCC1c1ccccc1	5
O=C1C(=Cc2ccccc2)CC2C1CCC1c3ccccc3CCC12	5
C1=CC(c2ccccc2)COc2ccccc21	5
O=C1CC2(CCCO2)C2CCC3=C(CCC4CC(OC5CCCC(COC6OCCCC6OC6OCCCC6OC6CCCCO6)O5)CCC34)C12	5
C1=CC=CCCC=CC=CC=CC=NCCC=CC=C1	5
O=C(Cc1cc2ccccc2oc1=O)NCC1(c2ccccc2)CCOCC1	5
O=C(OCC=CCCCOC(=O)c1ccccc1)c1ccccc1	5
O=C1C=C(Cc2cc3ccccc3[nH]c2=O)C(=O)C=C1Cc1cc2ccccc2[nH]c1=O	5
c1c(CC2CCC2)noc1CC1CCCCC1	5
O=C1OC(CCc2ccccc2)Cc2cc(OC3CCCCO3)ccc21	5
O=C(COc1c[nH]ccc1=O)NCCc1c[nH]c2ccccc12	5
O=C1C=C2CC3CCCC(=O)C3C=C2O1	5
O=C1CCc2ccccc2C1=O	5
c1cc2c3c(c1)-c1cc4c(cc1CC3[NH2+]CC2)OCO4	5
O=C1OCc2cc3cccc(OC4CCCCO4)c3cc21	5
O=C1CNC(=O)C(Cc2ccccc2)NC(=O)c2csc(n2)-c2csc(n2)-c2csc(n2)CN1	5
O=C1CCC2C(CCC3C4CCC5CCCCC5C4=CCC32)C1C(=O)OC1CCCCO1	5
C1=CC(COC2CCCCO2)CCC1	5
O=C(CCc1ccccc1)C(CCCc1ccccc1)Cc1ccncc1	5
c1ccc(CNC2CCCC2c2cnc[nH]2)cc1	5
C1=CC2CCC(OC3CCCCO3)C2C(OC2CCCCO2)O1	5
O=C1NC2c3nc4ccccc4c(=O)n3C1CC21c2ccccc2N2C(=O)CNC21	5
O=C(CCCCc1ccccc1)C(Cc1ccccc1)c1ccccc1	5
O=C(C=Cc1ccccc1)c1ccc(OC2CCCCO2)c(OC2CCCCO2)c1	5
O=C(NCc1ccccc1)c1cc2cccc3c2n(c1=O)CC3	5
C=C1CCCC2CC(OC(=O)c3ccccc3)C3=CCCC3C(OC(=O)c3ccccc3)C12	5
O=C(Nc1ccccc1)OC1COC2C1OCC2n1nnnc1SCc1ccco1	5
C=C1C(=O)OCOC1=O	5
O=C(Cc1ccccc1)N1CCN(C(=O)c2ccccc2)CC1	5
C1=CCC2=CC=C(c3ccccc3)OC2=C1	5
O=C1CC2=CCC3C4CC5OCCCC5C4CC(=O)C3C2C=C1OC1CCCCO1	5
O=C(NCCc1ccccc1)c1ccc[nH]1	5
O=C1C=C(CCC2CCCC34COCC35OC5CCC24)CO1	5
[CH]1C=CC=CN1	5
O=c1c2cc3c(cc2c2cccc4ccn1c42)OCO3	5
O=C1NCC(c2c[nH]cn2)C1Cc1ccccc1	5
C(=Cc1ccccc1)CCCCCCCCC1CCCOO1	5
O=C(COc1ccc2ccc(=O)oc2c1)NCCc1ccccn1	5
O=c1nc2c(c[nH]1)ncn2C1CCCO1	5
C(=NNc1cccnn1)c1ccccc1	5
O=C(c1ccccc1)C1c2c(ccc3c2OC(c2ccccc2)CC3)OC1c1ccccc1	5
C(=Cc1c(CCc2ccc(CNC3CCOC4(CCCCC45CCCC5)C3)cc2)ccc2ccccc12)c1ccccc1	5
O=C1c2ccccc2C(=O)C2C1CCC1CCCC(=O)C12	5
O=C1CN2CC3CCC2C(C3)c2[nH]c3ccccc3c21	5
O=C1OCC2CCC13C2CCC1C2CCC4C(COC5OCCCC5OC5CCCO5)CCCC4C2CCC13	5
O=C1C=CC=CCCCCCCCCC=COC2Oc3ccc4c(c3C2=O)C(=O)C(N2CCCCC2)=C(N1)C4=O	5
O=C1CCCC2(CC=CCC2)C1	5
O=C1CC2(CCN(S(=O)(=O)c3ccccc3)CC2)ON1	5
O=C1CCOC(=O)CC2C=COC(OC3CCCCO3)C2CO1	5
O=C(CC1CCN(C(=O)Nc2ccccc2)CC1)Nc1nccs1	5
C1=C2C3CCCCC3CCC2C2CCC(CCCCc3ccoc3)C2C1	5
c1ccc(-c2ccc3ccoc3c2)cc1	5
c1ccc(CN2CCc3nc[nH]c3C2)cc1	5
O=C1CC2=C3C=CCC4CC(=O)C(C4)C3CCC2C(c2ccoc2)O1	5
O=C(C=CC1CO1)CC=CC=Cc1ccccc1	5
C=C1CCCC23OC4=C(CC2CCCC13)C(=O)C=CC4=O	5
O=C1CCOc2ccc(cc2)C=CNC(=O)C(Cc2c[nH]c3ccccc23)N1	5
O=C1C=C2CC3CC=CC(=O)C3CC2O1	5
O=C1c2[nH]cc3c2C2=C4C1NC1CC45CC(C(=O)C=C5S1)N2CC3	5
O=C(c1ccccc1)c1cc[n+](Cc2ccccc2)cc1	5
C1CC2CCC3CCC4(C5CCC6CCN(CC15)C64)C23	5
O=C1C(Cc2ccccc2)N=CCN=CCN=CCN=CC(Cc2ccccc2)N=CCN=CCN=CC(Cc2ccccc2)N=CC(Cc2ccccc2)N=CC2CCCN12	5
C1=C2CCCC23CCCC1OO3	5
C=C1NC(=O)C(Cc2ccccc2)NC(=O)CNC(=O)CCOC(=O)CNC(=O)C(COC2CCCCO2)NC(=O)CNC(=O)CNC1=O	5
c1cc2c([nH]1)CCCC2	5
C1=CC(=Cc2ccc(CC3=NC(=Cc4ccc[nH]4)C=C3)[nH]2)N=C1	5
O=c1cc(Cc2ccc(-c3ccccc3)o2)oc(CN2CCN(c3ccccc3)CC2)c1	5
C=C1COCC2=C1CCOC2=O	5
C(C=CCCOC1CCCC(COC2CCCCO2)O1)=CCC=CCc1ccccn1	5
O=c1cc(-c2ccccc2C2=Cc3ccccc3C3CCCCC23)oc2cc(OC3CCCCO3)ccc12	5
O=C1C2CNCCN2C2(CCNCC2)N1Cc1ccccc1	5
O=C1C=CC2C3CC1CC1SSCC4=CCCC5(Cc6cc7cc(C8CCCCC8)c(=O)oc7cc6O5)C4c4ccncc4CC(=O)N2C13	5
O=C1C=C2c3cc4c(nc3CCC2C(c2ccoc2)O1)C1OC(=O)CC1CC4	5
O=C1CCNC(=O)C(Cc2ccccc2)NC(=O)CNC(=O)CNC(=O)C2Cn3cnc(c3)CC(NC(=O)CCCCN1)C(=O)NCC(=O)NCC(=O)NC(Cc1ccccc1)C(=O)NC(CC=CC=Cc1ccccc1)CC(=O)NCC(=O)N2	5
C(=C(Oc1ccccc1)c1nc2ccccc2s1)c1ccccc1	5
O=C1CC(c2ccc3c(c2)OCO3)Oc2c1ccc1c2C=CCO1	5
c1ccc(CCSCCc2ccccc2)cc1	5
O=[PH]1OCCO1	5
O=C1C(Nc2ccccc2)=Nc2ccccc21	5
C1=CCCC2CCCCC2C=CCC1	5
C1=CC2CCCC2C(Cc2ccccc2)C1	5
O=C(NCc1ccccc1)C1Cc2[nH]cnc2CN1	5
O=C1C2OCC3CCC(C4CC=C5CC(OC6CCCCO6)CCC5C14)C32	5
c1cnc(Sc2nnnn2C2COC3CCOC32)nc1	5
C1CNCCNCCNCCNC1	5
O=C1c2cc3c(cc2C(=O)c2c1ccc1c2OC2CCC(OC4CCC(OC5CCCCO5)CO4)C1O2)C(OC1CCCCO1)CCC3	5
C1=CC2OC3CCCC3C2CC1	5
O=C(COc1ccc2c(-c3ccccc3)cc(=O)oc2c1)N1CCC2CCCCC2C1	5
c1ccc(CN2CCCC2c2ncno2)cc1	5
O=C1CC23CCCC(CC2=C1CCCC1CCNC=N1)C3	5
O=C1C=C2C(C1)CC1C2CCC2C3CCCCC3=CCC21	5
c1cc2cc(c1)CC1CC(C3CCCCN3)CCC1CCCCCCCNC1CCNC(C2)C1	5
O=C(C=Cc1ccccc1)OC1CCCOC1OCC1CCCC(Oc2cccc3oc4ccccc4c(=O)c23)O1	5
C1=C2CCCCCC2CCC1	5
O=C1OC2CC3C4C5C=CC3(OC4CC5)C13CCCCC23	5
O=C1CN(C(=O)NC(Cc2ccccc2)C(=O)NCCc2ccccc2)c2ccccc2N1	5
O=C(OC1CCOC1n1ccc(=O)[nH]c1=O)c1ccccc1	5
O=C1CCc2c(ccc3c2OCC=C3)O1	5
C(=Cc1ccccc1)CN1CCN(Cc2c[nH]c3ccccc23)CC1	5
C=C1CCCC2C3=C(CCC12)COC3=O	5
O=C(Nc1ccc2[nH]c(-c3ccc[nH]3)nc2c1)C1CCCC1	5
O=C1C=CC(=CCCc2ccccc2)O1	5
O=C1OC(CCc2ccccc2)CCC1CC=Cc1ccccc1	5
O=C1C=Cc2cccc3c2c1c1n3Cc2ccccc2-1	5
C=C1CNC(C(=O)NCCc2c[nH]c3ccccc23)C1	5
O=c1cnc2ccc3ccnc4ccn1c2c34	5
O=C(NCc1ccccc1)OC1C=CC(c2cnn(-c3ccccc3)c2)C1	5
O=C1C=CCC2(CCOC2=O)C1	5
O=C(Oc1ccc(C2CCc3ccc(OC(=O)c4ccccc4)cc3O2)cc1)c1ccccc1	5
C1=C2CCCC23CCC1CC3	5
O=C1OC2CCCC2CSSC2CC#CC(=Cc3ccc[n+](c3)C2)C2CC(OC3CCCCO3)OC=C12	5
c1ccc(-n2c(CN3CCCCC3)cc3ccccc32)cc1	5
O=C1C=C2CCC3C(CCC4C(OC(=O)CCN5CCOCC5)CCC43)C2CC1	5
C(CCCC1CCC2C1CCC1C3CCCCC3CCC21)CCOC1CCC(OC2CCCCO2)CO1	5
O=C(OC1COCCC1=O)c1ccccc1	5
O=C(CN1CCCC1=O)c1ccco1	5
C1=CCC2CCCC2CC=CC2CCCC2=CC1	5
O=C1CC=CCCCc2ccc(o2)CCC1	5
c1ccc(Nc2nc(OCC3CCCCC3)c3nc[nH]c3n2)cc1	5
C1=NCC=C1CC1CCCC1	5
C1#CC2C(Oc3ccccc3OC#CC23CCCC3)n2cc3[nH]cc(c3c2)Cc2c(ccc3c2CCNC3)C1	5
C1=C2C(CCCC1)CCC2Cc1ccccc1	5
C1=C(CCC2CCCC3OCCCCC23)CC2CCCC2CC1	5
C1CCC2C(C1)CCC1C2CCC2C(CN3CC3)CCC21	5
C=C1C2CC3=CC4(C=CC(=O)OC4)CCC3C13C(=O)OCC3C2=O	5
c1ccc(C2CCC(OC3CCC4OCOCC4O3)c3cc4c(cc32)OCO4)cc1	5
C(C=Cc1ccccc1)=CCCC1CCCN1	5
O=C1CNC(=O)CNC(=O)C2CCCN2C(=O)C(Cc2ccccc2)NC(=O)CNC(=O)CN1	5
C1=C2C(CCC3C2CCC2Cc4nc5c(nc4CC23)CC2CCC3C4=CC6OC7(CCCO7)CC6C4CCC3C2C5)C2CC3(CCCCO3)OC12	5
C1=CNCC2(C1)C1CCC3CCCCCC4C=C(C1)C32C4	5
O=C1C=C2C(=CC3OC(=O)C4CC=CC2C34)CO1	5
O=C1OCC23CCC4C(=O)OC(c5ccoc5)CC4C24OC4CC=C13	5
O=C(OC1CCC2C(=CCC3C4CCC(=O)C4CCC23)C1)c1cccnc1	5
O=C1CCC2CCCCC2(C(=O)OC2CCC3CCCCCSSCCCC3CC#CC3CC4c5c(cccc5C3C23CCNCC3)OCC4C2CCCC2)N1	5
O=C(CCc1ccccc1)Nc1cccc2[nH]ccc12	5
O=C1OC2=CCC3(C4CCNCC4)CC4C(NCCCC#CC5C6CCCCC6CCC5C4C3)c3cccc(c3)CCNCc3cccc(c3)-c3ccccc3C3=C4C(=O)OC(=CCCc5ccccc5)C45CCC3C3CCC2=C1C35	5
c1c2c(cc3c1CCC1CCCC31)CCCC2	5
C=C1C(=O)CCCC1=NCCc1ccccc1	5
C(=CCC1CCC2C1CCC1C3CCCCC3CCC21)COC1OCCC1OC1CCCCO1	5
O=C1OC(c2ccoc2)CC12CCCC1=CCCCC12	5
O=C1C23CCC4CCCCC4C2CCC(C3)C12CCC1=C(O2)C23CCC4CCCCC4C2CCC1C3	5
O=C1CCc2cccc(c2)-c2cc3cc(c2)Oc2ccc(cc2)CCNC(=O)C(C3)NC(=O)CN1	5
C=C1C(=O)OC2CC=CCC3OC3CCC12	5
O=C(NCCc1c[nH]c2ccccc12)c1cccc2[nH]ccc12	5
O=C(Nc1ccccc1)NC1CC(C(=O)N2CCNCC2)C(c2ccccc2)C1	5
O=C1CNC=C1C(=O)C1CC=CC2CCCCC21	5
O=C1COC2CNCC2N1Cc1ccccn1	5
C1=C2C(CC(OC3CC(OC4OCCCC4OC4CCCCO4)CCO3)C3CCCCC23)C2CCCC2C1	5
O=C1C=C2C(=O)C(CC3=CCCCC3=O)CCC2C(c2ccoc2)O1	5
O=C1OCC2Cc3ccccc3-c3ccccc3CC12	5
O=C1CC(CC2CC(OC3CCCCO3)CC3CCC4C56CCCC4(CC=C5C4CCCCC4CC6)C32)C(Cc2c[nH]cn2)N1	5
C1CCC2CCOCCC(CC1)O2	5
O=C(C=Cc1ccccc1)OC1CCC2C(CCC3CC4=CCC5CCCCC5C4CCC32)C1	5
O=C1CCC2C3=C(C(=O)C12)C12CCCCC1C(C3)OC2=O	5
C=C1CC2CCC3C(c4ccoc4)OC(=O)C4OC43C2CC1=O	5
O=C(OC1CCCOC1)C(=Cc1ccccc1)CC1CCCc2ccccc21	5
O=C(NCc1ccccc1)c1ccc2cn[nH]c2c1	5
O=C(C=Cc1ccccc1)OC1C(OC2CCCCO2)CCOC1OC(=O)C12CCCCC1C1=CCC3C4CCC(OC5CCCCO5)CC4CCC3C1CC2	5
O=C(NCCC1CCCCC1)C1CNCCN1C(=O)C1CCNCC1	5
C1=C2C(CCC3(COC4CCCO4)CCCCC23)C2CCC3CCCCC3C2C1	5
O=C1COCC(Cc2ccc(NC(=O)c3ccn[nH]3)cc2)N1	5
O=C(NC1CCCCC1)N1CCCCC1	5
c1cncc(CCOc2cccc(C3CCCC(CCc4cccc(OC5CCCCC5)c4)O3)c2)c1	5
O=C1C=CC2C(CCC3C4=CCCC4CCC32)C1	5
O=C(NC1CC(Cc2ccon2)C1)C1CCC1	5
O=C1C=C2CCC3C(CCC4C(OC(=O)CCC(=O)NCc5ccncc5)CCC43)C2CC1	5
C=C1CCCC2CC3OC(=O)C(CNCCCN4CCCC4=O)C3CC12	5
C1=CCCC2OC2CCC2OC2CCC=C1	5
O=C1C=CC(=C2Oc3cccc(OC4CCCCO4)c3C=C2OC2OC(C[O+]=CC=Cc3ccccc3)CCC2OC2CCCCO2)C=C1	5
O=C(OC1CCCC(COC2CC(OC3CCCCO3)CCO2)O1)C12CCCCC1C1=CCC3C4CCCCC4CCC3C1CC2	5
O=C1NCC2=C1CCC1CCCCC21	5
C=C(CCC1CO1)C1CC(=O)C2OC2C1	5
O=c1ccc(-c2ccco2)c2n1CC1CNCC2C1	5
O=C1C=CCC(CC2CCC3C2CCC2C3CC3OC34C(=O)C=CC(=O)C24)O1	5
O=C(COc1ccc2cc(Cc3ccccc3)c(=O)oc2c1)N1CCC2CCCCC2C1	5
O=C1CCC2(CCC(=O)c3ccccc32)O1	5
O=C(NCCc1ccccc1)NCC1CCCN2CCCCC12	5
O=C1CCC2C(CCC3C2Cc2cc4ccccc4n23)C1	5
C=C1CCC2c3[nH]c4ccccc4c3CC[NH+]2C1	5
O=C(OC1CC2CCCC(C1)[NH2+]2)c1ccccc1	5
c1ccc(COC(Cn2ccnc2)c2ccccc2)cc1	5
O=C(Nc1ccccc1)Nc1ccc2n(c1=O)CC1CC2CN(C(=O)Cc2cccs2)C1	5
O=C(COc1ccccc1)NC1COC2C(OC(=O)Nc3ccccc3)COC12	5
O=C(CC1CCNCC1)N1CCCCC1	5
O=C(C=Cc1ccccc1)C1=CC(C2CCCCO2)C(C=C2CCCN2)=CC1=O	5
O=C1Nc2ccc(-c3ccccc3)cc2C(=O)N2CCN(C(=O)C3CCCCC3)CC12	5
O=C(NCC1CCC(C(=O)Oc2cccc3oc(=O)ccc23)CC1)OCc1ccccc1	5
O=C1C=CC(=O)C12C(=O)Oc1ccccc12	5
C1CCC2C(CCC3CCCC4OCCCCC34)CCCC2OC1	5
O=C1C=CCC(CCC2CC=CC3=CCCCC32)O1	5
O=C1CC2C3CCCC3CCC2C2CC=CCC12	5
O=C(C=Cc1ccccc1)Oc1ccc2c(=O)c(Oc3ccccc3)coc2c1	5
C=C1C(C2C=CC(=O)OC3COC(=O)CC32)CCC2C1CCC2c1ccoc1	5
O=c1ccc(-c2cncnc2)c2n1CC1CNCC2C1	5
O=C1CC(c2ccc3[nH]c(=O)[nH]c3c2)c2c(ccc3c(=O)c(-c4ccccc4)coc23)O1	5
O=C(NC(=Cc1ccccc1)C(=O)N1CC2CC(C1)c1cccc(=O)n1C2)c1cccnc1	5
O=C1CCCCCCC=CC2C3OC3CC3CNC(=O)C132	5
C=C1CCCC2CC3OC(=O)C(CNCCN4CCOCC4)C3CC12	5
N=C1C=NCCc2ccc(cc2)Oc2cccc(c2)CCN=CC(=N)Cc2cccc(c2)Oc2ccc(cc2)C1	5
O=C(NC1CC(Cc2ccon2)C1)c1ccccc1	5
O=C(OCC1CCCC(OC(=O)C2=CCCCC2)O1)C1=CCCCC1	5
O=C1NCC(CCC(=O)N2CCCC2)N2CC(NC(=S)Nc3ccccc3)CC12	5
O=C(NCCc1ccccc1)c1ccc(-n2cnnn2)cc1	5
O=c1ccoc2cc3c(cc12)CC(OC1CCCCO1)CO3	5
C(=Cc1nc2ccccc2[nH]1)Nc1ccccc1	5
C1CCC(OCCC2CCC3(CCC4C(CCC5C6CCC(OC7OCCCC7OC7CCCCO7)CC6CCC45)C3)CO2)OC1	5
O=C1COC(=O)CCCNC(=O)C2CSC(=N2)C2CSC(=N2)c2csc(n2)CCCCOC(=O)CN1	5
C1#Cc2ccccc2CCC=CC2CCCC3CC(CCCN3)CCc3ccc(cc3CC3CCCCC3)CC(CCc3ccccc3)(C1)N2	5
O=C1OCC(Cc2ccccc2)C1Cc1cccc(-c2cccc(CC3C(=O)OCC3Cc3ccccc3)c2)c1	5
O=C(NCC(=O)N1CCCC1)c1ccccc1	5
O=C1CC=CCCCCC2CCCC(O2)C(=O)C(=O)N2CCCCC2C(=O)OC(CCC=CC2CCCCC2)C1	5
O=c1c2cnccc2cc2n1CCc1ccccc1-2	5
C=C1CC2CCC3C4CCC(=O)C=C4C(=C)CC3C2C1	5
O=C(OC1CCOC(Oc2ccccc2COC(=O)C2C=CCCC2=O)C1)c1ccccc1	5
O=C1C=CCC2CC(OC3CCCCO3)CC(CCC=CC=CCC3CCC(CCCO1)O3)O2	5
O=C(CCN1CCOCC1)OC1CCC2C1CCC1c3ccccc3CCC12	5
C=C1CC2(CCC(CCC3CCCCC3)C2)C2OC2CCC2C1CC2C1CCC(CNC(=N)NC2CCCc3ccc4cocc4c3C2)C1	5
O=C1OC=CC1=Cc1ccco1	5
c1ccc2c(c1)[nH]c1cnc3c(c12)CCCC3	5
O=C1CN=CC(NC(=O)c2cnc3ccccc3n2)COC(=O)CNC(=O)C2CSSCC(N1)C(=O)NCC(=O)OCC(NC(=O)c1cnc3ccccc3n1)C=NCC(=O)N2	5
O=C1C=C2CCC3C(CCC4C(OC(=O)CCC(=O)NCCC5(c6ccccc6)CCOCC5)CCC43)C2CC1	5
O=C1C=CC2C1=CCC1C2CCC2C3CCCCC3CCC21	5
O=C1OC2CC3OC3c3ccc(o3)CC(C3CO3)CCC13OC23	5
O=c1cccc(CC2Cc3ccccc3CO2)o1	5
O=C1OC2C(=O)CC3C4CCC1C23CC4	5
O=C(CNC(=O)CNC(=O)C(Cc1ccccc1)NC(=O)C1CCCN1)NCC(=O)NCC(=O)NC(Cc1ccccc1)C(=O)N1CCCC1	5
C(CCCC1CCC2C1CCC1C3CCCCC3CCC21)CCOC1CCCO1	5
O=C1CC=CC23CN4CC(CC2C4)CN13	5
C=C1NC(=O)CNC(=O)c2csc(n2)-c2ccc(-c3nccs3)nc2-c2csc(n2)CNC(=O)c2csc(n2)CNC(=O)c2csc1n2	5
O=C1C=C(CCC2C3C#CCCC(=O)OC(C3)C3C(C4CCC5(CCCC5)C4)CCCC23CCCCCCCc2ccccc2)CO1	5
O=C(C=C1C(=O)CC2C1CCC1C3CCC(OC4OCCCC4OC4CCCCO4)CC3=CCC12)CCCCOC1CCCCO1	5
C1CCC(OCC2CCCC(OC3CCC4C5=C(CCC4C3)C3CCCC3CC5)O2)OC1	5
c1ccc2c(CCN3CCCCC3)c[nH]c2c1	5
O=C1C=C(CC2CCc3ccccc3O2)CC2CCCC12	5
O=c1ccc(C2Cc3ccc(=O)cc4c3C(CC3CCCC43)O2)cc(C2CCCC2)c1	5
O=C1C=CC(=C2CC3C(=CCCN4C3CC3C5C4CC4CCCC=C4C4C=CC5C5(CCC(C5)C5(CCCCC5)SS4)C3c3ccccc3)O2)O1	5
C(=Cc1c(CCc2ccc(CNC3CC4CCC5CCCC6(CCCC6)C5(C3)O4)cc2)ccc2ccccc12)c1ccccc1	5
S=C1NCCCO1	5
c1cc2c(c(-c3c4c(cc5ccccc35)COCC4)c1)CCOC2	5
O=C1C=C(C=CC=CC=CC=CC=CC=CC=CC=CC=Cc2ccccc2)CCC1	5
O=C(NC1C=C(C(=O)N2CCCC2)CCC1)c1ccccc1	5
O=C1COC2CNCC2N1CC1CC1	5
C(=Cc1cc(OC2CCCCO2)cc(OC2CCCCO2)c1)c1ccccc1	5
c1ccc(Oc2ccccc2Oc2ccc(Oc3ccccc3Oc3ccccc3)cc2)cc1	5
C(C=CC=CC=CC=CC12CCC(CC1)O2)=CC=CC=CC=CC1C=C2CCCCC2O1	5
O=C(NCCc1c[nH]c2ccccc12)C1CCN(C(=O)CNS(=O)(=O)c2ccccc2)CC1	5
O=C(CCCC(=O)OC1CCC2C3=C(CCC2C1)C1CCC(C2CCCOC2)C1CC3)NCCc1ccccc1	5
O=C(C=Cc1ccccc1)N1CCC2CCCCC2C1	5
O=C(C=Cc1ccc(OC2CCCC(COC3CCCCO3)O2)cc1)OC1CCC(OCC2CCCC(OCc3ccccc3)O2)OC1	5
O=C(C=Cc1ccccc1Cc1cnccc1CCc1cccc(CCc2ccccc2)c1)CC(=O)CCCCCC1C2NCCCC2=CC2CNCCC21	5
C=C1C(=O)OC2CC34COCC(=CCC12)CCC3O4	5
O=C(C=Cc1ccccc1)Oc1ccc2ccc(=O)oc2c1	5
C1=CC2CCC=CC2CCC1	5
O=C1C=C2CCC3C4CCC(=O)CC4CCC3C2C1	5
O=C(CCC(CC1=CN=CC1)Cc1ccccc1)C(CC1=CCN=C1)Cc1ccccc1	5
C1=Nc2ccccc2C12CCNC2	5
O=C1CCC2C(CCC3C2CCC2C3CCC3CC4OC(=O)CC4C32)C1	5
C1=NCC=NCC=NCC=NC(Cc2ccccc2)C=NCC=NC1	5
O=C1OCC=C1C1C=C2C(C1)OC1C2CC2CCCC3COC1C32	5
O=C(NCCc1c[nH]c2ccccc12)C1CC(=O)N(c2ccccc2)C1	5
O=C1CCC2C3=C(CCC2C1)C1CCC(CC2CCCCO2)C1CC3	5
O=C(Oc1ccc2oc(=O)c(-c3ccccc3)cc2c1)c1cccs1	5
O=C1CCC2C(CCCC2Cc2ccccc2)C1	5
O=C(NCCc1ccccc1)c1ccc2c(=O)n(Cc3ccccc3)cnc2c1	5
O=C(C=Cc1ccccc1)OC1CCCOC1Oc1ccccc1COC(=O)C1C=CCCC1=O	5
O=C1CC(=NCCc2ccccc2)NC=N1	5
C1=C2c3cc4[nH]c5c(c4cc3CC2COC1)CC1CCC2C3=CCCOC3CCC2C51	5
C=C1C(=O)C23C4OCOC25CC2CCCCC2(CO5)C3CCC14	5
C(CCCCCCCCCC1CCCCC1)CCCCCCCCC1CCCCC1	5
O=C(CCc1ccccc1)CCC(Cc1ccccc1)Cc1cc[nH]c1	5
O=C(CCc1ccccc1)OCC1CCCN2CCCCC12	5
O=C1CNC(=O)C(NC(=O)C2CCC=NN2)COC(=O)C2CCCNN2C(=O)CN1	5
C=C1CCC2C(=C)C(=O)OC2C2CCC(C1)O2	5
O=C(NCCC1=CCCCC1)c1cc2ccccc2oc1=O	5
O=C1CCC2C1CCC1C2CC2OCC13CCCCC23	5
O=C1CSc2ccc3c(c2N1)CC1C(CCC2OCCCC21)O3	5
O=C1OC2CC3CCCC4(CO4)C3CC2C1CN1CCC2(CC1)OCCO2	5
N=C1C(=O)C2CCCCC23CC(c2ccc[nH+]c2)C=CC2CC4C(CCC5CCCO5)CCC4C1C23	5
C=C1C[NH+]2CCC34C(=O)c5ccccc5N3CC1CC24	5
O=C(C=Cc1ccccc1)OC1CCC(OC2CCCCC2)OC1	5
O=C1Nc2ccccc2C1CC1NC(=O)C2CCCN2C1=O	5
O=c1oc2ccccc2cc1-c1cc2ccccc2oc1=O	5
c1cc2nc[nH]n2c1	5
O=C(OCc1ccc(OC2CCCC(COC3CC(COC(=O)c4ccccc4)CO3)O2)cc1)c1ccccc1	5
O=C(C=CCCCOC1CCCCO1)OC1CCCCO1	5
O=C1CCC(CCCOC2CCCCO2)O1	5
O=C1OCCC2=C1COCC2	5
O=C1c2ccc3c(c2OCC1c1ccc2c(c1)OCO2)C=CCO3	5
O=C(CCc1ccccc1)Nc1ccc(CC2COCC(=O)N2)cc1	5
O=C(COc1ccccc1)Nc1ccc(CC2COCC(=O)N2)cc1	5
O=C(COc1cccc2[nH]ccc12)N1CC2CC(C1)c1cccc(=O)n1C2	5
c1cncc(CNC2CCOC2)c1	5
O=C(NCCc1ccccc1)c1ccc(-c2cnc(Oc3ccccc3)nc2)cc1	5
C1=C2CC3(CCC2C2CCC4C(CCC45CNC4(CCNCC4)O5)C2C1)OCCO3	5
O=C(NCCc1ccccc1)C1CNCCN1C(=O)NC1CCCCC1	5
O=C1CCc2cn(c3ccccc23)C(=O)c2ccccc2N=CC2CCCN12	5
C=C1CCC2CCCCC2C12CCCO2	5
O=C1OC2CC3CCCC4(CO4)C3CC2C1CNCCC(c1ccccc1)c1ccco1	5
O=C1C=CC2=CC3OCC4CCCC(C2=C1)C43	5
C1CCC(OC2CCCOC2OC2C(OC3CCCCO3)CCOC2OC2CCC3C(CCC4C3CCC35OCC6(CCCCC63)CCC45)C2)OC1	5
c1c2c(cc3c1OCO3)C1Cc3cc4c(cc3C(C2)N1)OCO4	5
C=C1CC2CC(C1)C2	5
O=C1NCC2Cc3ccccc3C(=O)C12	5
O=C1C2(CCC3=C(O2)C24C5CC6CCCCC67C(O5)OC2C3CCC74)C2CCC3C45CCCCC4CC4OC5OC2C143	5
O=C1Oc2ccc(C3C=CCC(c4ccccc4)C3C(=O)c3ccccc3)cc2C(=O)C1c1ccccc1	5
N=C1C=CC(=O)c2[nH]ccc21	5
O=C1c2cccnc2-c2nc3ccccc3c3ccnc1c23	5
O=C(OCC1OC(OC(=O)c2ccccc2)C(OC(=O)c2ccccc2)C(OC(=O)c2ccccc2C2c3cccc4c3C(=O)OC2C(C2CCOC(=O)c3ccccc3-c3ccccc3C(=O)O2)OC(=O)c2ccccc2-4)C1OC(=O)c1ccccc1)c1ccccc1	5
C=C1NC(=O)C(CC2c3ccccc3N3C(=O)CNC23)n2c1nc1ccccc1c2=O	5
O=C1c2cc3c(cc2OCC1c1ccccc1)OCC3	5
O=C1CNC(=O)CNC(=O)CNC(=O)C2CCCN2C(=O)C(Cc2ccccc2)NC(=O)CNC(=O)CNC(=O)CN1	5
O=C1CC2C(C3OCCO3)CCC2C2CCC3CC4(CCC3C12)OCCO4	5
O=C1NCC(CCC(=O)N2CCN(c3ccccc3)CC2)N2CCCC12	5
O=C(CC1NC(=O)N(CCc2c[nH]c3ccccc23)C1=O)NCCc1ccccc1	5
O=C1C=C2Oc3ccccc3C2C(=O)C1=CNCC(c1ccccc1)c1c[nH]c2ccccc12	5
c1cn2cncc2[nH]1	5
O=C1NC2C3N=CNC3CC2n2cccc21	5
O=C1CC2C(O1)OC1Cc3ccccc3OC12	5
O=C1NC(=O)C2C1C(Cc1c[nH]c3ccccc13)NC21C=Nc2ccccc21	5
O=C1CC2CC3CC=CC3=CCC2O1	5
O=C(CCc1ccccc1)NCC(=O)NCC(=O)NCC(=O)OCc1ccccc1	5
O=C1Oc2ccccc2C(=O)C12CCCC2	5
O=c1ccc2ccc(OCC3CC(c4ccccc4)=NO3)cc2o1	5
O=C1CCC2C(C1)CC1C2CCC23CC24CCC(OC2CCCCO2)CC4CCC13	5
C1=CCC2CCCC2=CC1	5
C=C1CC(=O)C2CCCCC2C1CC=C1CCOC1=O	5
O=C(OC1CCC2C(=CCC3C2CCC2C4CC5(CCCCO5)OC4CC23)C1)c1ccccc1	5
O=C1C=CCC2C=C(CCCCC(=O)C=C1)C(=O)O2	5
O=C1C=C2CCCC3CC23C2CCCC=C12	5
O=C1C2CC3c4ccc5c(c4NC3N2C(=O)C2CCCN12)C=CCO5	5
O=C1CN=CCCOC(=O)CNC(=O)C2CCCN2C(=O)C(Cc2ccccc2)OC(=O)CN1	5
O=C1OC2C=CCCC3C4CCCCC4C3C23OC13	5
C1=C(CCCCOC2CCCCO2)OC2CC3C(CCC4C5CCC(OC6OCCC(OC7CCC(OC8CCCCO8)CO7)C6OC6CCCCO6)CC5=CCC43)C12	5
C(=Nc1cccc(Nc2nc(N3CCOCC3)nc(N(c3ccccc3)c3ccccc3)n2)c1)c1ccccc1	5
O=C(NCCCN(CCCNC(=O)C1COC(c2ccccc2)=N1)C(=O)C1COC(c2ccccc2)=N1)c1ccccc1	5
O=C(NCC1CC2CCN1CC2CN1CC2CC(C1)c1cccc(=O)n1C2)Nc1ccccc1	5
O=C1NC(c2c[nH]c3ccccc23)CNC1c1c[nH]c2ccccc12	5
O=C1OC23C=C1C(=O)C1C(C=CCC(OC4CCCCO4)C=CC2C=CCC3)C=CC2C(OC3CCC(OC4CCC(OC5CCCCO5)CO4)CO3)CCCC21	5
O=C1C=CCCCCCCC=CC2CC=CC3C(Cc4ccccc4)NC(=O)C23O1	5
C=C1C(=O)OC2C3CCCCC=CCCC(CCC12)O3	5
O=C(C=C1C(=O)CCC2CCCC12)OC1CCC=CC1=O	5
O=c1ccc2c(=O)oc3ccccc3c2o1	5
c1ccc2c(c1)CC(C1CCC3CCCCC3C1)O2	5
c1ccc(NCC2CCC[NH+]3CCCCC23)cc1	5
O=C1OC2C=CCCCC3CC=CCC3CC23OC13	5
O=C1CC2C=CCCC2c2cc(OC3CCCCO3)ccc21	5
O=C(CC(C1=CC2(CCC1=O)Oc1ccccc1C2=O)c1ccccc1)NCC(=O)Nc1nccs1	5
O=C1Nc2ccc(-c3ccccc3)cc2C(=O)N2CCN(C(=O)NC3CCCCC3)CC12	5
O=C1C=CC(=C2CC3C(=CCCN4C3CC3C5C4CC4CC(C6CCCC6)CC=C4C4C=CC5C5(CCC(C5)C5(CCCCC5)SS4)C3c3ccccc3)O2)O1	5
c1ccc(CCc2ccc3ccccc3n2)cc1	5
O=C(NCC1CCCN2CCCCC12)c1cccc2[nH]ccc12	5
O=C1OC2CC3=CCCCC3CC2C1CN1CCN(c2ncccn2)CC1	5
C1CC(OC2CC3CC(CO3)O2)CCO1	5
O=C1CCC2CC(CCCCCC3C#CC(CCCCCc4ccncc4CC4=CCN=C4)c4ccccc4CCC3=O)CNC2C1	5
O=C1C=C(C=CC=CCCC=CCCC2=CCCCC2)CO1	5
O=C(NC1C(=O)N2CCSC12)c1conc1-c1ccccc1	5
C=C1C(=O)OC2CCC3=CCC(=O)C3CC12	5
C1=CC2CCC3CC=C4CC5CCCC43C25CN1	5
O=C(C=Cc1ccccc1)OC1CC2CC(OC(=O)Cc3ccccc3)CC1N2	5
O=C(Cc1cccc2cc3ccc(CCC4CCC5(CCC6CCC78CCCC6(C5)C7CC5C6CN7CCCCC7C7CCCC(CC58)C67)C4)cc3cc12)c1ccc2c(c1)CCNC2	5
O=C1OC(c2cccc(OC3CCCCO3)c2)Cc2ccccc21	5
c1ccc(Cn2ccc3ccoc32)cc1	5
C(#CC1CCC2COc3ccccc3C2O1)CN1CCCCC1	5
c1ccc(N2CCN(c3ccccc3)CC2)cc1	5
C1=CC2CCCC3OCC(C1)C23	5
O=C(NCc1ccccc1)C1CCCN1C(=O)CCc1ccccc1	5
c1ccc(NC2CCN(CCc3cccs3)CC2)cc1	5
O=C(OC1COCC(OC(=O)c2ccccc2)C1OC(=O)c1ccccc1)c1ccccc1	5
O=C1CCC2C3=C4C(C=C5CC6=C7C(=CC6)CC6CC=CC89C6CCCCC(C3=O)C8C4C5C79)C(C=Cc3ccccc3)C2C1	5
O=C(c1ccccc1)C1C(c2cccc(C=Cc3ccccc3)c2)C=CCC1c1ccccc1	5
c1cc2[nH]ncn2c1	5
O=C(c1ccccc1)C1CCCCC1	5
O=C1c2cccn2C2N=CNC23CCCN13	5
O=C1Oc2cccc3c4c(cc1c23)CCO4	5
O=C1CC2(CO1)COC1(CCCC3C(COC(=O)c4ccccc4)C(OC(=O)c4ccccc4)CCC31)C2	5
O=C1CNC(=O)CNC(=O)CNC(=O)C(Cc2ccccc2)NC(=O)CNC(=O)CNC(=O)CNC(=O)COC(=O)CNC(=O)CN1	5
O=S(=O)(Cc1nc2c(s1)CC1CCCCC1C2)c1ccccc1	5
C1=C2C3=C(CCC24CC2C1C21CCC2(CC56CCC7C8CCCC79C(NC8)C5CC2CC69)OC41)C1CNCC(C3)C1	5
C1=CC2OCC=C2CC1	5
C=C1Oc2c(ccc3c2COCC3)C1=O	5
C(C=CC1CCCCO1)=CCCC1CCCCO1	5
C=C1OC(=O)C2=CC3CCC12C1(C3)OC(=O)c2ccccc21	5
C(=CCCC=CCCc1ccoc1)CC=Cc1ccoc1	5
O=C1CNc2ccc3c(c21)CCN3C(=O)c1cc2ccccc2[nH]1	5
O=C(CC1CCCC2CCCCC21)c1ccoc1	5
C=C1CCC2OC3C=CC(=O)C(=C)C3C2C1=O	5
C1=C2C3CCCCC3CCC2C2CCC3CC(OC4OCCCC4OC4CC(OC5CCCO5)CCO4)CCC3C2C1	5
O=c1c(-c2nc3ccccc3s2)coc2c(CN3CC4CCCC3C4)cccc12	5
O=C(CCCNc1ccc2c(cc1=O)CCCc1ccccc1-2)N1CCNCC1	5
C=C1CCC2OC2CCC2C(=C)C(=O)OC2C1	5
O=C(Oc1ccc2c(=O)c(-c3ccccc3)coc2c1)N(c1ccccc1)c1ccccc1	5
O=C(NCC1CCC2C1CC(=O)N2Cc1ccccc1)Nc1ccccc1	5
C1CC2NC3C4CCC35CCCC5C2C4C1	5
O=c1[nH]c2c(c(=O)[nH]1)C1CCCCC1CO2	5
O=C1CCCC2C1CC1C(=O)N3C4CC5CC(=O)C4CC3(S5)C(=O)N12	5
O=c1oc2ccccc2c2c1C1CC3CC(c4c(c5ccccc5oc4=O)O3)C1CO2	5
c1ccc2c(c1)NC1C3CC4CC[N+]3(CC3CCCCO3)C3CC21CC43	5
O=[PH](OCC1CCC(n2cnc3cncnc32)O1)OC12OCC(CNC1Cc1ccccc1)O2	5
O=C1CC2C3Cc4nc5c(nc4CC3CCC2C2CC3OC4(CCCO4)CC3C12)CC1C(CCC2C3=CC4OC6(CCCCO6)CC4C3CCC21)C5	5
c1ccc(C2CC3CCCC3C3CCC4CC5(CCC4=C23)OCCO5)cc1	5
O=C1C=CCC2C1CC13SSC4(CC5C(=O)CCCC5N4C1=O)C(=O)N23	5
C=C1COC2C=C3C=CC(=O)CC3CC12	5
O=C1CCCC2=C1COC2	5
O=C1C(CCC2C(=O)C34CCC5CCCCC5C3CCC2C4)C2CCC3C4CCCCC4CCC13C2	5
O=C(NCC1CC2CCN1CC2)NC1CCCCC1	5
O=C(OCC1CCC(n2ccc(=O)[nH]c2=O)O1)c1ccccc1	5
N=C(NC1CCCCC1)NC(Cc1ccccc1)C1CCC(C(=O)c2ccc(-c3cccs3)s2)CC1	5
C=C1CC2(CCC(C3CCC4CCCCC4C3)C2)C2OC2CCC2C1CC2C1CCCC1	5
O=C(COc1ccc2c3c(c(=O)oc2c1)CCC3)OC1CCC2C(=CCC3C4CCCCC4CCC23)C1	5
O=C(CNc1ccc2c(cc1=O)CCCc1ccccc1-2)N1CC2CC(C1)c1cccc(=O)n1C2	5
c1ncc2[nH]ccc2n1	5
c1ccc(OCCC(Cc2ccc[nH]2)c2ccncc2)cc1	5
O=c1c(OC2CCCC(COC3CCCCO3)O2)c(-c2ccccc2)oc2cc(OC3CCCO3)ccc12	5
C1=C2CC(OC3OCCC(OC4CCCCO4)C3OC3CCCCO3)CCC2C2CCC3C4CC5(CCCC(OC6CCCCO6)O5)OC4CC3C2C1	5
O=C1CCC2CCCC2C2CC12	5
c1ccc(C2COCOC2c2ccccc2)cc1	5
C(C=CC1CCCCO1)=CCCCC1CCCO1	5
O=C(OC1CCC2C(CCC3C4CCC(=O)C4CCC23)C1)C1CC1	5
N=c1[nH]c2nc3ccccn3c(=O)c2cc1C(=O)NCc1ccc2c(c1)OCO2	5
O=C(NC(Cc1c[nH]c2ccccc12)C(=O)Nc1ccccc1)C1CCNCC1	5
O=C1C=CCC(=O)OC23C(=O)NC(Cc4ccccc4)C2C=CCC3C=CCC1	5
O=C1CNC(=O)N1C=Cc1ccccc1	5
C1CCC(OC2CC3CCC45CC46CCC(OC4OCCCC4OC4CCCCO4)CC6CCC5C3C2)OC1	5
O=c1c2ccccc2[nH]c2ccc(C3COc4ccc5c(=O)c6ccccc6[nH]c5c43)cc12	5
O=C1OC2C3CCSSCc4cnc(C[N+]5=CC6=CC=NC6=C5)cc4-c4cc(ccn4)CCC4OC14C1C=CC(CC1)C2c1cc2c(=O)ccoc2cc1O3	5
c1ccc2c(c1)c1c(c3ccccc32)CN2CCCCC2C1	5
C1CC2CCC(CCC3OC3CO1)O2	5
C(=CN1CCc2cc(OC3CCCCO3)ccc21)c1ccncc1	5
C=C1CCCC2CC3OC(=O)C(CNC(Cc4ccccc4)C4CCOCC4)C3CC12	5
c1cncc(CC2CC(C34CCC(CC3)CO4)CC3(CCCC3)C2)c1	5
O=C1CNC(=O)C(Cc2ccccc2)NC(=O)CCOC(=O)C(Cc2ccccc2)NC(=O)CNC(=O)C2CCCN2C(=O)C2CCCN2C(=O)CN1	5
O=C1CC2C3CC4C5CC(=O)C6CC7OC7CC6C5CCC4C3CC3OC32O1	5
O=C1c2ccccc2OC(c2ccccc2)C1Oc1ccc(-c2cc(=O)c3ccccc3o2)cc1	5
O=C1NCCc2ccc(Oc3cccc4c3C(Cc3cccc(Oc5ccccc5)c3)NCC4)cc21	5
C1=Cc2ccc(cc2)OC2CCNC2C=NC(Cc2ccccc2)C=N1	5
C1CCC23CCC(OC2)C3C1	5
O=C(NCc1ccccc1)c1ccc2nc(CCc3ccccc3)oc2c1	5
C1CCC(OCC2OCCCC2OC2CCCCO2)OC1	5
O=C1C=C2CCC3C(CCC4C(C(=O)COC(=O)CCC(=O)NCCCCCC(=O)NCc5ccccc5)CCC43)C2CC1	5
O=C(Oc1cccc2ccccc12)c1ccccc1	5
c1ccc(C2Oc3ccc4c5c3C2c2ccccc2C(c2ccccc2)C5C(c2ccccc2)C4c2ccc(C(c3ccccc3)C3c4ccccc4C(c4ccccc4)C4c5c3cccc5C(c3ccccc3)C4c3ccccc3)cc2)cc1	5
O=[n+]1cc[nH]c2ccccc21	5
O=C1CCc2cccc(c2)Oc2ccc(cc2)CCCO1	5
O=C1CCC=CCCC=CCCO1	5
O=C1OC2CCC3CCCC3CC2C1CN1CC2CC(C1)c1cccc(=O)n1C2	5
N=C1NC2C(N1)N1C(=N)NCC13CC(CNC(=O)c1ccc[nH]1)C(CNC(=O)c1ccc[nH]1)C23	5
O=C1C(c2ccccc2)=C2C(=C(c3ccccc3)C(=O)N2CCc2ccccc2)c2ccccc21	5
O=C1CC2(CCCCCC2)Oc2ccc3oc(C(=O)N4CCCCC4)cc3c21	5
O=C(C=Cc1ccccc1)OCC1CCCC2C1CCC1C3CCC4(CCCC4)CC3=CCC12	5
O=C(NCC1CC2CCN1CC2c1cc(-c2ccccc2)ncn1)C1CCC1	5
O=C1C(Cc2ccoc2)=CCC2CCCCC12	5
O=S(=O)(NCCc1ccccc1)c1c2c(cc3c1OCO3)CNCC2	5
O=c1cc(-c2cc3ccncc3o2)c2ccccc2o1	5
O=c1ccc2c3c(c4c(c2o1)CCO4)C=CCO3	5
O=C1C=C2C3CC45C=CCC(C6CO6)C6CCC2C64CCc2cccc(c2)N2CC4(CCCC4)C4(CCCCC4CSSCC14CCCC1(CCC(Cn6ccnc6CCC5)C1)C34)C2=O	5
C=C1CCCC2(COC(C=CC=CC3CCCC3)C2)C1	5
c1ccc(CNC2CC(NCCc3ccccn3)C3OCC2O3)cc1	5
O=C(OCC1=CCC23OCCNCC12CCC12OC4CCC1C(CC=C23)C4)c1cc[nH]c1	5
C1=CCC2CCCC=C2CC1	5
O=C(OCC1CC2OC34CCCCCCCCC5CC(OC(=O)c6ccccc6)C6CC7OC7C(C2O3)C1(O4)C56)c1ccccc1	5
O=C1CCOC(=O)CNC(=O)CNC(=O)C2CCCN2C(=O)COC(=O)CNC(=O)CN1	5
C1CCC(OCC2C(OC3OCCCC3OC3CCCCO3)CCC3C2CCC2C4CCCCC4CCC23)OC1	5
C=C1C(=O)OC2C=CCCCCC(=O)C(OC(=O)C3CO3)C12	5
O=C1CCCCCNC(=O)C(Cc2ccccc2)NC(=O)CNC(=O)C(CCCc2ccccc2)NC(=O)CN1	5
C(CCCCCC1CCCCN1)CCCCOC1CCCCO1	5
O=C(c1ccccc1)N1CC2CC(C1)c1c(C3CCCCC3)ccc(=O)n1C2	5
C=C1C(=O)OC2C1CCCC13C=CC(CC14C(=O)OC1CCC5CC(=O)C=C5CC14)C23	5
O=C1CC(C(=O)Nc2nccs2)CO1	5
O=c1cccc2c(c1)CCCC2	5
c1ccc(-c2ccc(C3=NCCc4ccccc43)o2)cc1	5
O=C(CCc1ccccc1)C1CC(Cc2ccccc2)C2CC3CC(C45CCC6(CCCC6)C4c4cc[nH]c4-c4ccccc45)C(c4cccc(OCc5ccccc5)c43)C2C1	5
C=C1C2CNCC3C1CCCC23	5
O=C(CCc1ccccc1)c1ccc(OC2CCC3OC(=O)c4ccccc4-c4ccccc4C(=O)OCC3O2)cc1	5
C(=Cc1ccccc1)Oc1ccccc1	5
O=C1C=C2CC(OC3CCCCO3)C3C4CCCC4CCC3C2CC1	5
O=C1CC2C(CCC23CO3)C2CC=C3C=CCCC3C12	5
C1CCC(OC2CCOC(OC3CCCC4CCC5C6CC7OC8(CCCCO8)CC7C6CCC5C43)C2OC2CCCCO2)OC1	5
O=C(OC1CCCOC1c1ccc2oc(-c3ccccc3)cc(=O)c2c1)c1ccccc1	5
c1cc2c[nH]oc-2c1	5
O=C(CCc1ccccc1)NCC(=O)NCC(=O)NC1COC(=O)CNC(=O)C(Cc2ccccc2)NC(=O)CN2CCCC(NC(=O)C(CC3C=CCCC3)NC1=O)C2=O	5
O=C1CNC(=C2CC=CC2=O)C(CC2C(=O)Nc3ccccc32)N1	5
O=C1C=C2CC3CCC4CC=CC1C24C3	5
O=c1c(OC2CCC(OC3CCC(OC4CCCOC4)OC3)OC2)c(-c2ccccc2)oc2ccccc12	5
O=C(COc1cccc2oc(=O)ccc12)N1CCCC1	5
O=C(Oc1ccccc1)c1c[nH]c2ccccc12	5
C=C1CN2CCC34CC1CCC23N=C1C=CC(=O)C=C14	5
O=C(Cc1cc(=O)cco1)c1ccccc1	5
O=C(c1ccccc1)C1C2C=Cc3ccccc3N2CC12C=Nc1ccccc12	5
O=C(OC1CC2CCCC1N2)c1ccccc1	5
O=C(NCC1CCCN2CCCCC12)c1cc2ccccc2s1	5
O=C(CCc1ccccc1)OCC1CCN2CCCC12	5
O=C1OCC(=O)N2NCCCC2C=NCC=NCC(=O)N2C(C=NC1C1CC1)CC1c3ccccc3NC12	5
C1CCC(OCC2CCCC(OCC3CCCC(OCC4CCCC(OC5CCCO5)O4)O3)O2)OC1	5
O=C1CC2CCCCC2C2=CCC3C4CCC(OC5CCCCO5)CC4CCC3C12	5
C=C1CC2CCCC(=O)C2CC1=O	5
O=C1C=CC2CCC3C(CN4CCCCCC4)C(=O)OC3C2=C1	5
O=C(NCc1ccccc1)c1ccc2nccnc2c1	5
O=C1CCCC2C1C1OC3CC4OC(=O)C2C4C3C1=O	5
O=C(C=Cc1ccccc1)OC1CC2C3CCC(OC4CCC(OC5CCCCO5)CO4)CC3=CCC2C2CCCC12	5
O=C(COc1ccc2c(=O)c(-c3ccccc3)coc2c1)Nc1ccc2c(c1)OCO2	5
O=C1CC(c2ccn[nH]2)c2c(ccc3c2OC(=Cc2ccccc2)C3=O)O1	5
C(#Cc1ccccc1)C=CCOc1ccccc1	5
C=C1CCCCC=CC2CCCC2CC1	5
O=c1ccc(=O)c2c1ccc1c(=O)c3ccccc3c(=O)c12	5
C1#CCC2CCCC23CN3CC23CCCC4(CCC=C4C2)C3C1	5
C1CCC(NC2CCOC2)CC1	5
O=c1c2[nH]c3ccccc3c2ncn1CCc1cnc[nH]1	5
O=C1c2ccccc2CN1CC(=O)N1CCCCC1c1cccnc1	5
O=C1C=CC2c3ccccc3C(=O)CC2C1	5
O=C(NC1CC(Cc2ccon2)C1)C1CCCC1	5
O=C(CCC1NC(=O)N(CCc2ccccc2)C1=O)NCc1ccccc1	5
O=C(C=Cc1ccc2c(c1)CC(c1ccccc1)O2)OCC1CCCCO1	5
C=C1C(=O)OC2C1CC(OC1CCCCO1)C(=C)C1CCC(=C)C12	5
O=C1C=CC2C1CC=CC1C3CC(=O)C3CC21	5
c1ccc2c(c1)[nH]c1c(N3CC4CCCC3C4)ncnc12	5
O=C1CCC2CCC3CCC3C1C2	5
O=C1OCCCc2ccccc21	5
C1=CC(CCCCCCCCCC2CCC(Cc3cc[nH+]cc3)C2)CCC1	5
O=C1C=C2CCC3C(CCC4C(C(=O)CSC(=S)N5CCOCC5)CCC43)C2CC1	5
O=C1OCC23CCC4CCCCC4C2CCC1C3	5
S=C(Nc1ccccc1)Nc1cc2c(s1)CCCC2	5
c1ncc2nc(NCCCCCNc3nc4cncnc4n3C3CCCO3)n(C3CCCO3)c2n1	5
O=C1CNC(=O)CNC(=O)C2Cc3c([nH]c4ccccc34)[SH+]CC(NC(=O)CN1)C(=O)NCC(=O)N1CCCC1C(=O)NCC(=O)N2	5
O=C(NCC1CC2CCN1CC2CN1CCCC1)c1ccccc1	5
O=C1C=C2Oc3ccccc3C2C(=O)C1=CNCCc1c[nH]c2ccccc12	5
S=C(NCC1CC2CCN1CC2)Nc1ccc(-n2cccn2)cc1	5
O=C(CCc1ccccc1)CC(=O)C1C=Cc2[nH]ccc2C1	5
O=C1C=CC(=C2CC3C(=CCC4CCC5CCC3N4C5)O2)O1	5
O=C1CCC2CCC3=CC(CCOC4CCCCO4)CCC3C2C1	5
O=C1C=C(C2CCC3C2CCC2C4CC5OC6OCCCC6OC5CC4CCC23)CO1	5
C1CCC2(CC3C(CC4C3CCC3C5CCC(OC6OCCCC6OC6CCCCO6)CC5CCC34)O2)NC1	5
O=C1OCC(Cc2ccc3c(c2)OCO3)C1C(OC1CCCCO1)c1ccccc1	5
O=C1C=CCC(CC(OC(CC2CC=CC(=O)O2)c2ccccc2)c2ccccc2)O1	5
O=C1CNC(=O)CNC(=O)CNC(=O)C(Cc2ccccc2)NC(=O)CNC(=O)CNC(=O)CN1	5
O=C1CC2CCNCC2C1	5
C=C1C(OC(=O)C=Cc2ccccc2)CCC2CCC3=CCCC(C3)C(OC(=O)c3ccccc3)C12	5
O=C1C=C2CCC3C(CCC4C(CCC=C(c5ccccc5)c5ccccc5)CCC43)C2CC1	5
O=C1OCc2cc3cccc(OC4CCCC(COC5CCCCO5)O4)c3cc21	5
O=c1[nH]cnc2ncccc12	5
O=C(Cc1ccccc1)NCC1CCC2NC(=O)CC12	5
O=C1C=CC(=C2CC3C(=CCCN4C(CCC5CCCCC5)CC(Cc5ccccc5)CC34)O2)O1	5
O=C1C=C2CC3CC4C(=O)OC5OCC(=O)C(C3CC=C2CO1)C54	5
C=C1C(=O)OC2CCC3CCCC3=CC12	5
O=C1CC2CCN(C(=O)Cc3ccccc3)CC2CCN1	5
c1ccc(CCCCCCC2CCCCc3cccc(c3)OCc3cc(C45CCOCC4CCc4ccccc45)cc4cn(cc34)-c3ncccc3CO2)cc1	5
O=C1CNC(=O)CNC(=O)C(Cc2ccccc2)NC(=O)CNC(=O)C(NC(=O)CNC(=O)CNC(=O)C(Cc2c[nH]c3ccccc23)NC(=O)CNC(=O)CNC(=O)C2CCCN2C(=O)CCc2ccccc2)COC(=O)CN1	5
c1ccc2c(-c3ccc4ccncc4c3)cccc2c1	5
C=c1cnc(=Cc2c[nH]c3ccccc23)cn1	5
C=C1CCC2CC2C2CC(=O)C3=C(C(=O)CC3)C12	5
C1=CC2C=CC3CC=C4CC5CCCC43C25CN1	5
O=C(C=Cc1ccccc1)OC1CCC(COC2CCCCO2)OC1OC(=O)C=Cc1ccccc1	5
O=C1C=CC2CC(c3ccc4c(c3)OCO4)C1C2=O	5
O=C1C=CC2c3c1cccc3-c1cccc3c1C2CCC3=O	5
c1ccc(-c2nnc(SCc3cccc(C4NCCc5c4[nH]c4ccccc54)c3)o2)cc1	5
O=C(CCCCCCCCOC1CCCCO1)CC(=O)NCC(=O)NCC(=O)NC1CNC(=O)CNC(=O)CNC(=O)C(c2ccccc2)NC1=O	5
C1=C(c2ccco2)CCC1	5
O=C1C2=C3C(CCCC2)CCC24CCC(OC2=O)C1C34	5
O=C1C2NC(=O)C3(CC4CC5(CC4N13)OCCC5=O)SSS2	5
O=C1OC(c2ccoc2)CC12CCCC1C=CC=CC12	5
O=C1CN2CCCC(NC(=O)C(CC3C=CCCC3)NC(=O)C(NC(=O)CCCc3ccccc3)COC(=O)CNC(=O)C(Cc3ccccc3)N1)C2=O	5
O=C(NCN=CNc1ccccc1)c1ccccc1	5
O=c1ccoc2cc3c(cc12)CC(OOCCCC[N+]1=C2C=CN=C2C=C1)CO3	5
O=C1C=Cc2c3c4c(cccc4c4cccc1c24)CCC3	5
N=C1NC(=O)C(Cc2c[nH]c3ccccc23)N1	5
C=C1CCCC2CC3OC(=O)C(CNCc4ccccn4)C3CC12	5
O=C(C=CC1CCCC2=C1C(=O)OC2)OCC1CCCC2C=CCOC(=O)C21	5
O=C1OC2CC3CCCC4(CO4)C3CC2C1CN1CCN(c2ccccn2)CC1	5
O=C(C=Cc1ccccc1Cc1cnccc1CCc1cccc(CCc2ccccc2)c1)CC(=O)CCCCCC1CCCC2CNCCC12	5
O=C(c1ccccc1)c1c(-c2ccccc2)oc2ccc3c(c12)OC(c1ccccc1)CC3	5
c1ccc(Cc2ccc[nH]2)cc1	5
O=C1c2ccccc2C(=O)c2cc(-c3c4c(cc5ccccc35)C(=O)CCC4)ccc21	5
C1=CCc2cccc(c2)N=CCCC=CCC2CC(CC=C1)N=CO2	5
C1=C2COCC2OC2CCCCC2C1	5
O=C(CCc1c[nH]c2ccccc12)NCCc1c[nH]cn1	5
O=C1C=C(C2CCC34CCC5CCCCC5C3CCC2C4=O)CO1	5
O=C(CCC1NC(=O)N(c2ccccc2)C1=O)NCC1CCCN2CCCCC12	5
C=C1CCC2CCC2C(=C)CCC1=N	5
O=C1NC2(CCN(Cc3ccccc3)CC2)Cc2ccccc21	5
O=C1C=COC12c1c(cc(C=Cc3ccccc3)oc1=O)OC2c1ccccc1	5
O=C(CCc1ccccc1OC1CCCCO1)c1ccccc1	5
c1ccc2n[nH]cc2c1	5
C1=C2CCCCC2C2CCC3CC(Cc4nc(-c5ccccc5)cs4)CC3C2C1	5
C1=CC(c2ccc3[nH]ccc3c2)C2Cc3c(ccc4c3CCC(c3ccccc3)O4)-c3cccc1c32	5
O=C1C=C2CCCC3CCC4OC34C2O1	5
O=C1C2=CCCCC2C23CCCCC2C1OC3	5
O=C1C=C(C2CCC3C4CCC5CC(OC6CCCCO6)CCC5C4=CC(=O)C23)CO1	5
O=C1C2=C(CCC2)C2CCCC12	5
c1ccc(C2Cc3ccc4c(c3O2)C2(CCC(Cc3ccc[nH+]c3)C2)Cc2ccccc2-4)cc1	5
c1cc(CC2CC(NC3CCOCC3)C2)no1	5
O=C1OC2CCC3(CC(=O)C4(C=COC4)O3)C3CCCC1C23	5
O=C1C=CC23OC2(CCC2CCCCC23)C1	5
C1=C2C3=C(C1)C1CCCC4OC(Oc5cccc6ccccc56)CCC4(CC3C3CC4(CCCC4)CC4COCC2C43)O1	5
O=C(C1OC1C=Cc1ccc2c(c1)OCO2)N1CCCCC1	5
N=C1CCC2C(CCC3C4CCC5CCCCC5C4=CCC23)C1	5
C=C1CC=CCCCC2COCC12	5
O=C1CCCCCCCCCCC=CCCCCO1	5
O=C1C=CC2C3Cc4ccccc4C2(CC[NH2+]3)C1	5
O=C1c2ccccc2C(=O)c2c[nH]cc21	5
C=C1CC2(CCC(CCC3CCCCC3)C2)C2OC23CCCC(C3)C2CCC12	5
O=C(NCCc1cccc(CCNC(=O)c2ccccc2)c1)c1ccccc1	5
C1=C2OC(C3CC3)C2OCC1	5
O=C1C=CC(OC2CCC(OC3CC(=O)C4C5=C(C=CC4C3)C(=O)c3cc(C4CC6OC7CCCOC7OC6CO4)ccc3C5=O)OC2)OC1	5
C(=CCOC1CCCCO1)CCCC1CCC2C1CCC1C3CCCCC3CCC21	5
O=C(CC(=O)OC1CCCOC1Oc1ccc2c(=O)c(OC3OCCCC3OC3CCCCO3)c(-c3ccccc3)oc2c1)OCC1CCCC(Oc2cc3ccccc3[o+]c2-c2ccccc2)O1	5
O=C1OC2C=C1CCCCc1ccc(o1)CCC2	5
O=C(CNc1ccc2c(cc1=O)CCCc1ccccc1-2)NCc1ccc2c(c1)OCO2	5
c1ccc2c(c1)CCC(c1ccccc1OC1CCCCO1)O2	5
c1ccc(-c2nnc[nH]2)cc1	5
O=C(Nc1ccccc1)N1CCN2C(=O)NCC2C1	5
O=C(OC1OCCCC1OC1CCC(OC2CCCCO2)CO1)C12CCCCC1C1=CCC3C4CCC(OC5CCCC(COC6CCCC(COC7CCCCO7)O6)O5)CC4CCC3C1CC2	5
O=c1c(-c2cncnc2)ccc2n1CC1CNCC2C1	5
O=C1CCCC2OC(c3ccccc3)CN12	5
O=C(OCC1CCCC(Oc2ccc3c(=O)cc(-c4ccccc4)oc3c2)O1)C1C(C(=O)OCC2CCCC(Oc3ccc4c(=O)cc(-c5ccccc5)oc4c3)O2)C(c2ccccc2)C1c1ccccc1	5
O=C(CCc1c[nH]c2ccccc12)NCC(=O)NCC(=O)NCCc1ccccc1	5
O=C1C=CC(C=CC2CCC3C(CCC4CCCCC43)O2)O1	5
O=C1OC(c2ccoc2)CC2C1CCC1=CC(OC3CCCCO3)CCC12	5
C1=CC23OOC14CC(OC1CCCCO1)CCC4C2CCC1CCCC13	5
C=C1C(=O)OC2CC3C=COC=CC3CC12	5
c1cc2cc3c(cc2c(C2OCc4c2ccc2c4OCO2)n1)OCO3	5
O=C(CCc1ccccc1)OC1C=C2CC(C1)CC1C(CCC3OCC31)CC2OC(=O)c1ccccc1	5
O=c1c(-c2ccccc2)ccc2n1CC1CC2CN(C2CCOCC2)C1	5
c1cc2ccoc2[nH]1	5
O=C1N=CC(Cc2cccs2)(CN2CC3CC(C2)c2cccc(=O)n2C3)C(=O)N1c1ccccc1	5
C1CC(NC2CCOC2)CCO1	5
c1ccc(CCCCCCC2CCCCc3cccc(c3)OCc3cc(C4(c5ccccc5)CCOCC4)cc4cn(cc34)-c3ncccc3CO2)cc1	5
O=C(OCC1Cc2cc3ccc(=O)oc3cc2O1)c1ccccc1	5
O=C1C2CNC3(C=Nc4ccccc43)C2C(=O)N1C1CCCC1	5
O=C1CC(c2cccc3nccnc23)c2c(ccc3c(=O)cc(-c4ccccc4)oc23)O1	5
O=C1C=C2CCCCCC=CC=C2O1	5
O=C1C2=C3CCCCC3=CC2=Cc2ccccc21	5
c1ccc(CC2Oc3ccc4c(c3C2c2ccccc2)OC(c2ccccc2)CC4)cc1	5
c1ccc(-c2ccnc3ccccc23)cc1	5
C(=Cc1noc(-c2ccccc2)n1)c1ccccc1	5
O=C1C2CC3CC(C(=O)c4ccccc4)(C2=O)C(=O)C1C3C1CO1	5
O=C(NCC1CC2CCN1CC2c1cc(-c2ccccc2)ncn1)Nc1ccccc1	5
C1=CC2CC(c3ccc4c(c3)OCO4)OC2CC1	5
C1=COC(OC2CCOC(OC3CCCOC3)C2)CC1	5
O=c1ccc2cc3ccccc3cc2[nH]1	5
O=C1NC(=Cc2ccccc2)C(=O)N2CCCC12	5
O=C(CCC1NC(=O)c2ccccc2NC1=O)Nc1ccc2nc[nH]c(=O)c2c1	5
O=C1C=C2CCC3C(CCC4C(OC(=O)CCN5CCCCC5)CCC43)C2CC1	5
O=C(c1ccccc1)c1ccc2c(c1)OCO2	5
C1CC2=C(C1)C1CC1CCC2	5
O=C1N=CC2C1C(C(=O)c1ccccc1)N1C=Cc3ccccc3C21	5
O=c1ccoc(CN2CC3CC(C2)c2cccc(=O)n2C3)c1	5
C1COC2CCOC2C1	5
c1ccc(-c2ccc(-c3nnnn3C3COC4CCOC43)cc2)cc1	5
O=S1(=O)NCNc2ccccc21	5
O=C(OC1CC2C=COC(OC3CCCCO3)C2C1)C1=COC(OC2CCCCO2)C2CCCC12	5
c1cnn(C2CCN(C3CCNCC3)C2)c1	5
O=C(NCC1CCC(CC(=O)N2CCCC2)O1)c1ccccc1	5
C1=NCCCO1	5
O=C(CCc1ccccc1)NCC(=O)NCC(=O)NCC(=O)NCC(=O)N1CCCC1	5
O=c1c2c([nH]c3ccccc13)CN=C2	5
O=C1OC2(Cc3ccccc3)C(c3ccccc3)CCC(c3ccccc3)C23OC13Cc1ccccc1	5
O=C(NC1CCCCN(Cc2ccco2)C1)c1ccccc1	5
O=c1c(Cc2ccc3c(c2)OCO3)cnc2ccccn12	5
c1ccc2c(c1)NC1Oc3cc(-c4c[nH]c5ccccc45)ccc3C21	5
C1=CCC2CCC3C(CCC4C5CCCCC5CCC34)C2=C1	5
c1ccc(Nc2nccs2)cc1	5
O=C1CCCC=Cc2cc3c(cc2C(=O)OCCCC1)C(c1cccnc1)CC(=O)O3	5
C1#CC(CCc2cccc(Cc3ccccc3)c2)CCC2C=CC3OC2CCC2C=Cc4c(cccc4OCc4cc(C56c7c8cccc7CCC5C5(CCCCC5)OCC6CC8)cc5cn(cc45)-c4nc5c(c1c43)CCCN5)C2	5
C=C1CCC=CCCC2CC2C1	5
O=C(CC=CC1CC=CC=CCCC=CC(=O)O1)CCCC1CC(=O)NC(=O)C1	5
O=C1C=COC(=O)C1	5
O=C(CCC1NC(=O)c2ccccc2NC1=O)Nc1ccc2[nH]cnc2c1	5
O=C(C=Cc1ccccc1)OCCC1CC=CCC1	5
C(=Cc1cccc2ccccc12)c1ccccc1	5
C=C1CN2CCc3c([nH]c4ccccc34)C2CC1CC1NCCc2c1[nH]c1ccccc21	5
C1=CC(c2ccc3c(c2)=CCN=3)C2Cc3c(ccc4c3CCC(c3ccccc3)O4)-c3cccc1c32	5
C1=CC2CC=C3Nc4cc5c(cc4C34CCN(C1)C24)C1C(CC2CC=C3Nc4ccccc4C34CCN1C24)O5	5
O=C1C(c2ccc3ccccc3n2)=Cc2ccccc21	5
C=C(C=CC=CC1CCC2(CCCC3=CC(=O)Cc4cccc5c4C(NCCC(Cc4ccccc4)Cc4cccc(c4)CCCCC32)C(=O)NC5)C1)CCC=CCCCc1ccccc1	5
O=C1OCC2CCC1C2	5
C1=CC23CCCCCC2(C1)Oc1cc2c(cc1O3)C1CCC3C4CCCCC4CCC3C1C=C2	5
O=c1nc(-c2ccccc2)[nH]c2ccccc12	5
c1c(CC2COC2)noc1CN1CCOCC1	5
O=C1C=C2OCC(c3ccc4c(c3)OCO4)C2CC1	5
c1cc(CC2CCCC2)ccn1	5
O=C1CCC2C(CCC3C2CCC2C(OC(=O)CCN4CCCCC4)CCC23)C1	5
c1cc(CC2(NCc3ccc4c(c3)OCO4)COC2)no1	5
O=C(C=Cc1ccccc1)OCC1CC(OC(=O)C=Cc2ccccc2)C(OC2CCC(OC(=O)C=Cc3ccccc3)CO2)O1	5
O=C1N(Cc2cccnc2)CC2CNCCN12	5
O=C1CC(c2ccco2)N2C(=O)C3C(C(=O)Nc4nccs4)C4C=CC3(O4)C2C1	5
C=C1CC2(CCC3C4CCCC3C(=O)O4)CC1CCC2=O	5
O=C1c2ccccc2CCc2[nH]c3ccccc3c21	5
O=C(CCc1ccccc1)c1cccc2c1OCCC2	5
O=C1CN=CC2CCCN2C(=O)CN=CCN=CCN=CC2CCCN2C(=O)C2CCCN2C(=O)CN=CCCO1	5
O=C1CCC(C2=CCCC2=O)O1	5
O=C1CC2C(CC3CCCCN4CCC2C34)O1	5
O=c1c2ccccc2nc2n1C(Cc1c[nH]c3ccccc13)C=NC2	5
C=C1C(=O)OC2C3C=CCC3=C3C(=O)OC3CC12	5
O=C(C=Cc1ccccc1)OC1CCCOC1OC1CCCOC1Oc1ccc2c(c1)CC[N+]2=CC=C1C=CNCC1	5
O=C1CCCC=Cc2cc3c(cc2C(=O)OCCCC1)C(c1ccsc1)CC(=O)O3	5
O=C(C=Cc1ccc2c(c1)C(C(=O)c1ccccc1)C(c1ccccc1)O2)c1ccccc1	5
O=C(NC1COC2C1OCC2n1nnnc1-c1ccccc1)C1CC1	5
O=C(C=Cc1ccccc1)OCC1CCCC(OCCC(=O)OCC=Cc2ccc(OC3CCCCO3)cc2)O1	5
O=C1CC23CCCC2C(COC(=O)c2ccccc2)CC(C3)O1	5
C1#CC2C(Oc3ccccc3OC#CC23CCCC3)[N+]2=CC3=C(C=NC3=C2)Cc2ccccc2C1	5
O=c1occc2ccc3c(c12)CCC1CCCCC31	5
C1CCC2C(C1)C1C3CCC3C21	5
O=C(CN1C=Cc2ccccc2CC1=O)c1ccccc1	5
C1=C2C3=C(CCC2C(CCCC2CO2)C1)C1CCCCC1CC3	5
O=C(NC1CCCCNC1)c1ccc(OCc2ccccc2)cc1	5
O=C1CCSSCC(C(=O)NC=Cc2ccccc2)NC(=O)CNC(=O)CNC(=O)CNC(=O)CN1	5
O=C(OCCCc1ccccc1)c1ccccc1	5
O=C(Cc1c[nH+]ccc1C1C=CCCC12Cc1cc3ccc(=O)oc3cc1O2)N1CCC1	5
O=C1C2=C(OCCC2)C(=O)c2occc21	5
O=C(NCC1C=CCCC1)C1CC1	5
O=C1CC2CC(=O)c3ccccc3C23C(=C2C=CC(=O)c4cccc3c42)c2ccccc21	5
C1=CCC2CCCCC2C=C1	5
O=C(Cc1cccc2cc3ccc(CCC4CCC5(CCC6CCC7C8CCC9CC%10CCCCN%10CC9C8C8C=CCC6(C5)C87)C4)cc3cc12)c1ccc2c(c1)CCNC2	5
c1ccc2c(c1)CC1C2CCC2C1CCC1C3CCC4CCCCC4OC3CCC12	5
C(=CCCc1ccoc1)CCCCCCCc1ccoc1	5
O=C1C2=C(CCC3C4CCCCC4=CCC23)C2CC3(CCCCO3)OC12	5
O=C1C2OC3(CCCCN3)CC2C2CCC3C4CCC(OC5OCCCC5OC5CCCCO5)CC4CCC3C12	5
O=C1C=C2C3OC34CCC3CCCCC3C4C3OC23O1	5
O=c1[nH]cnc2c1ccn2C1CCCO1	5
O=C1C2OCC3CC(=O)C(C4CC=C5CC(OC6CCC(OC7CCCCO7)CO6)CCC5C14)C32	5
O=C1CC2=C3C(CCC2C(c2ccoc2)O1)C1CC2CC(=O)C3C1C2	5
O=C(CCNC(=O)OCc1ccccc1)OCc1ccccc1	5
O=C1C=CC=CCCCCCCCCCC=CC(=O)c2cccc3c2C(=O)C=C(C1)C3=O	5
O=C1CC2CC(OC3CCCCO3)CC2C2CC=C3CCCCC3C12	5
C=C1CCCC2CC3OC(=O)C(CNCCC(c4ccccc4)c4ccco4)C3CC12	5
c1ccc(Nc2ncccn2)cc1	5
C(CCC1COCO1)CC1COCO1	5
O=C1C=C2C(CCC3C2CCC2CCCCC23)c2cc3c(cc21)OC1C2=CC=C4C(CCC5C4CCC4CCCCC45)C2=CC(=O)C1O3	5
C1=CC2Cc3ncccc3C3(C1)NCCCC23	5
O=C(CC1(c2cc(=O)cco2)CCSCC1)NCCc1ccccc1	5
C1=C2C(CCC3C(CC4CC4)CCC23)C2CCCCC2C1	5
O=C1COCC(Cc2ccc(NC(=O)c3ccco3)cc2)N1	5
C=C1CCC=CCCC2=CCCC(CC1)C2	5
O=C(CCc1ccccc1)NCC(=O)NCC(=O)N1CCCC1C(=O)NCC(=O)NCC(=O)NCCc1ccccc1	5
C1=CC2CCCCC23CCC1C3	5
C1=CC2CCCCC2C2CCC3CCCC3=C12	5
O=C(Cc1ccccc1)NC1CCC2CCC(CC(=O)N3CCCC3)CC2C1	4
c1ccc(C2CC(c3cccc4c3OC(c3ccccc3)CC4)c3ccc(OC4CCCCO4)cc3O2)cc1	4
O=C(OCCC1(COC(=O)c2ccco2)CCC2(CCCC3C(COC(=O)c4ccco4)C(OC(=O)c4ccco4)CCC32)O1)c1ccco1	4
C(=NCCC1(c2ccccc2)CCOCC1)c1ccccc1	4
O=C(CCn1c2c(c3ccccc31)CCn1c-2nc2ccccc2c1=O)N1CCNCC1	4
O=C(CNC(=O)OCc1ccccc1)Nc1ccccc1Cc1ccccc1	4
O=C1CCC2CCC=CCCC3OC3CC12	4
O=C(CC1(c2ccccc2)CCOCC1)N1CCCCC1	4
c1ccc(CN2CCCC2c2nc(-c3ccc(-c4ccncc4)nc3)no2)cc1	4
C=C1CCC2CCCCC2C1CC1CCCO1	4
O=C1NCC(=O)N2C1=CC1CC3(CC12)OCCC3=O	4
O=C(CNc1ccc2c(cc1=O)CCCc1ccccc1-2)Nc1n[nH]c(-c2ccccc2)n1	4
C=C(NC(=O)CNC(=O)C(=C)NC(=O)NCCc1ccccc1)C(=O)NCC(=O)N1CCCC1c1nc(C(=O)NCC(=O)OCC2CCCN2)cs1	4
c1ccc(CNC2COC3C2OCC3n2nnnc2-c2ccc3c(c2)OCO3)cc1	4
c1ccc(OCCSc2ncnc3[nH]cnc23)cc1	4
O=C(NCCc1ccccc1)C1CC(=O)N(CCc2ccccc2)C1	4
O=C(NCCc1c[nH]c2ccccc12)C(Cc1ccccc1)NS(=O)(=O)c1ccccc1	4
c1ccc(-c2ccc3c(OC4CCCCO4)cc(OC4CCCCO4)cc3[o+]2)cc1	4
c1c(C2CC2)nnn1CC1CCCO1	4
c1nncc2c[nH]cc12	4
O=C(OCC1CCN2CC(c3ccccc3)CC2C1)c1ccccc1	4
C1=NC(CC2CCC3CC(CCCCCc4ccccc4-c4ccncc4)CCCC2C3)=CC1	4
O=C1CC2CC3CC(=O)C2(CO3)C2CCCCC12	4
O=C(NCc1nc2ccccc2[nH]1)C1Cc2ccccc2N2CC3CC(Cn4c3cccc4=O)C12	4
O=C1OCCC=NC(c2ccccc2)C=NCC=NCC=NC(c2ccccc2)C=NC(c2ccccc2)C=NCC=NC(Cc2ccccc2)C=NCC=NC(c2ccc(OC3OCCCC3OC3CCCCO3)cc2)C=NCC=NC(c2ccccc2)C=NCC=NCC=NCC=NC1c1ccccc1	4
C1#CCC2CCCCC2OC2c3cc(c4ccccc4c3OCC2C2COc3c(Cc4ccccc4-c4ccccc4)cc(OC4CCCC4)cc3C2)OC1	4
O=C(CCN1C(=O)c2ccccc2N2C(=O)c3ccccc3C12)Nc1cccc2[nH]ccc12	4
O=C(CC(c1ccccc1)c1cc(=O)cco1)NCc1ccco1	4
O=C1c2ccccc2-c2c1c1ccccc1c(=O)n2Cc1ccco1	4
C1CCC2C(C1)CCC1C3CCC(=NN=C4CCC5C4CCC4C6CCCCC6CCC54)C3CCC21	4
C1=CCCCCCCC2CN3CCC=CC=CCCCCC4=CC(CN(CCC=C1)C4)C2CC3	4
c1ccc(CCCCc2ccc(OCCc3ccccc3)cc2)cc1	4
C=C1CCC2CCC3C4CCC5CCCCC5C4CCC3C12	4
O=C(COc1c2c(cc3c1C(=O)NCC3)OCO2)NCCc1ccccc1	4
C1=CCC2CCC(OC3CCCCO3)C2CC1	4
C=C1CCC(=O)O1	4
C(C=CC12Cc3ccccc3N1CCC=N2)=Cc1ccccc1	4
O=C(CCCNc1ccc2c(cc1=O)CCCc1ccccc1-2)NCC1CCCN2CCCCC12	4
O=C1C=C(C2CCC3C2CCC2C3CCC3CCCCC32C=NNC(=O)c2cc(-c3ccccc3)nc3ccccc23)CO1	4
C1CC2CCC3C4CCC(C5OCCO5)CC4CCC3C2C1	4
C(=NNc1ccccc1)C1CCCC1	4
C=C1C(=O)OC2CC3C=CC(=O)C=C3CC12	4
c1ccc2c3c([nH]c2c1)C(Cc1c[nH]cn1)NCC3	4
O=C1CC(c2ccccc2)c2c(ccc3c2OC(c2ccccc2)C(OC2CCCCO2)C3)O1	4
C(=Cc1cc2c(cc1N=Cc1ccccc1)[NH2+]C(c1ccccc1)C2)c1ccccc1	4
O=C(CCc1ccccc1)CC(=O)C1C=CC2=C(CC=N2)C1CCCCc1ccccc1	4
C1=CCC(C2OCCCO2)CC1	4
C1=C(c2ccccc2)n2c3c(c4ccccc42)CCCC3C1c1ccccc1	4
C=C1C(OC2CC(OC3CCCCO3)CCO2)OC=C2C(=O)OCCc3ccc(cc3)Oc3cc(ccc3OC3CCCCO3)CCOC(=O)CC12	4
O=C1CC(COC2CCCO2)OC(OC2CCCCc3cccc(c3)Oc3ccc(cc3)CC2)C1	4
O=C1OCc2ccc3ccccc3c21	4
O=C(CCCC1CCCCO1)CC1CCCC2(CCCC3(CCC(C4CCCCO4)O3)O2)O1	4
C=C1NC(=O)CNC(=O)C(Cc2ccccc2)NC(=O)CNC(=O)CNC(=O)CNC(=O)CNC(=O)CNC(=O)CNC(=O)CNC(=O)CNC(=O)C(Cc2ccccc2)NC(=O)CNC1=O	4
C1CC2OC2C2CC3OCC4OC34CC12	4
O=C(CC1NC(=O)N(CCc2ccccc2)C1=O)NCCc1c[nH]c2ccccc12	4
O=C1CC2C(CNC3CCNCC3)CCC2N1Cc1ccccc1	4
O=c1ccoc(-c2[nH]c(-c3ccc4c(c3)OCO4)nc2-c2ccccc2)c1	4
O=C1CC23CCCC4CC2=C1CC1CSSCc2cccc(c2)CC2CNC=[NH+]C2(CSSCCC43)C1	4
O=C(Nc1nc2c(s1)CC1CCCCC1C2)c1ccc(CN2CCNCC2)cc1	4
O=C(NCC1CCCO1)c1cc2c3ccccc3n3c(=O)c4ccccc4c(n1)c23	4
O=C1CCC23CC24CCC2C5CCC6(CCC(=O)O6)OC5CC2C4CCC3CO1	4
O=C(NCc1ccccc1)c1ccc2noc(-c3ccccc3)c2c1	4
O=C1N=CNC1=C1CCNC(=O)c2[nH]ccc21	4
C1=C(C2CCC3C4CCC(COC5CCCCO5)OC4CCC23)CCC2OC(COC3CCCCO3)CCC12	4
C=C1CCC2CCCCC2C1CCC1CC=NC1=O	4
c1ccc(C(c2ccccc2)n2nnnc2C2[NH2+]CCc3cc4c(cc32)OCO4)cc1	4
O=C(C=Cc1ccccc1)NCc1c2c(cc3c1OCO3)C(=O)NCC2	4
C=C1C=NCC=NC(CCc2ccccc2)C=NCCC=NCC=NC(C=CC=CCCCc2ccccc2)CC=NCCCC(=O)N1	4
c1ccc(-c2n[nH]c3ncncc23)cc1	4
O=C(CCC(=O)N1CCCCC1)OC1CC2CCCC3CCC4OOC32C(O4)O1	4
O=C(CN1C=Cc2ccccc2CC1=O)NCCc1c[nH]c2ccccc12	4
O=C1C=NC(C(=O)NC=Cc2c[nH]c3ccccc23)N1	4
O=C(CC(c1ccccc1)c1cc(=O)cco1)NCCn1ccc2ccccc21	4
O=C(Nc1ccccc1)C1CN(S(=O)(=O)c2cccnc2)CC12CCCCC2	4
C=C1COCC2C(=O)N3CCc4c([nH]c5ccccc45)C3CC12	4
O=C(Nc1ccc(Oc2ccccc2)cc1)C1C2C=CC3(O2)C1C(=O)N(C1CC1)C3C(=O)NC1CCCCC1	4
C1=CC(CCCCC2CCC3CCC4C(Cc5ccncc5)CC(C(c5cc(-c6ccccc6)c(-c6ccccc6Cc6ccccc6)[nH]5)CC2)C4C3)CCC1	4
O=C1CCOc2ccc3c(c21)NC(=O)C31CC2CC3CCCN3CC2C1	4
O=C1CC23CC(CCC2C2CCCCC12)CC3=O	4
c1cc2c(c3c1CCO3)OC1(CCCC3CCCCC31)C2	4
O=c1[nH]cc(C2CCCCC2)cc1C1CCCCO1	4
O=C(c1cn(-c2ccccn2)cn1)N1CCC2(CC1)OCCO2	4
O=C(CCc1ccc2c(c1)CCO2)NCC1CCCN2CCCCC12	4
c1ccc(-c2ccc3c(c2)OCCC3)cc1	4
O=C(CCC(=O)NCC1COc2ccccc2O1)NCC1COc2ccccc2O1	4
c1cnc2ccc(OC3CCCCO3)cc2c1	4
O=C(CCc1ccccc1)CC1CCC(CCCCc2ccccc2)CC1	4
C=C1CCC2CC1C21CCOC1	4
O=C1CC2CCCC3C4CCCC=C4CC(O1)C23	4
O=C(COc1ccccc1)NCc1c2c(cc3c1OCO3)C(=O)NCC2	4
C1CCC2=C(C1)C1CCCCC1OC21CCCC1	4
N=C1C=C2CCCCC2CC1	4
O=C1NCC(CCC(=O)N2CCN(c3ccccn3)CC2)NC2CCNC12	4
O=C(C=Cc1ccc2c(c1)OCCCO2)c1ccccc1	4
O=C(C1CN2CCC1CC2Cn1cc(CC2CCCCC2)nn1)N1CCOCC1	4
O=C1CC(c2ccccc2)OC(=O)CCNC(=O)C(Cc2c[nH]c3ccccc23)NC(=O)C(Cc2ccccc2)NC(=O)CN1	4
C(#CC1CCC2COc3ccccc3C2O1)CN1CCNCC1	4
O=C1C=C(C2CCC3C2CCC2C3CCC3CCCCC32C=NNC(=O)c2cc3c(cn2)[nH]c2ccccc23)CO1	4
C=C1C=CC(=O)OC1	4
O=C(NCc1ccccc1)c1cc2c([nH]c1=O)CCCC2	4
O=C1C=C(C(=O)NCc2cccs2)C2(CCNCC2)O1	4
O=C1C=C2CCC3C(CCC4C(OCc5ccccc5)CCC43)C2CC1	4
O=C(NCc1ccccc1)c1cc2ccccc2oc1=O	4
O=S(=O)(Nc1ccncn1)c1ccccc1	4
O=C(CNc1ccc2c(cc1=O)CCCc1ccccc1-2)Nc1ccc(-c2ncn[nH]2)cc1	4
c1coc(CN(Cc2ccco2)CC2CC3CCN2CC3)c1	4
C1#CC2CCCCC2NCC2C(n3cc4cc[nH]c4c3)N=C(NCC3(Cc4ccncc4)CCCC3)NC23CCCC2Oc4cccc(c4)CC4(C1)C(C#CC23)CCC1CCC(c2cccc(OCCc3cccnc3)c2)OC14	4
O=C(COC(=O)c1ccccc1C(=O)OC1CCCCC1)c1ccc(-c2ccccc2)cc1	4
O=C1OC2CCC34CC2C1C(=O)C3=Cc1ccccc1C4=O	4
c1ccc(C2OC3CCCCC3=C3CCCCC32)cc1	4
O=c1c2c3n(c4ccccc14)CCNC3CC2	4
O=C(OCC(OC(=O)c1ccccc1)C1CCOC(=O)c2cc(Oc3ccccc3C(=O)OCC(OC(=O)c3ccccc3)C3CCOC(=O)c4ccccc4-c4ccccc4C(=O)O3)ccc2-c2ccccc2C(=O)O1)c1ccccc1	4
O=C(Cn1c2c(c3ccccc31)CCn1c-2nc2ccccc2c1=O)N1CCNCC1	4
O=C(C=Cc1ccccc1)C1C(c2ccccc2)C=C(c2ccccc2)CC1c1ccccc1	4
O=C1CC2CC(=O)OC3COC(OC(=O)c4ccccc4)C(C3)OC(=O)c3cccc(c32)O1	4
O=C(C=Cc1ccccc1)OCC1CCCC(OC2CCC(COC(=O)C=Cc3ccccc3)OC2OC2=C(c3ccccc3)OC3=CCC=C(OC4CCCCO4)C3=C2)O1	4
O=C(Cn1ccc(=O)cc1)NCCc1c[nH]c2ccccc12	4
O=C(NCC1CCCN2CCCCC12)C1Cc2ccccc2N2CC3CC(Cn4c3cccc4=O)C12	4
O=C1CCCC2=C1C(c1coc3ccccc3c1=O)C(C(=O)OC1CCCCC1)=CN2	4
O=c1c2c(nc(SCc3ccccc3)n1-c1ccccc1)-c1ccccc1CC21CCCC1	4
O=C(CC1NC(=O)N(CCc2ccccc2)C1=O)Nc1ccc2cc[nH]c2c1	4
C1=CCC(c2cccnc2)NC1	4
O=C1C=CC(=O)C(CCCCC=CC=CC2CCCCCCCCCCCCCCCC=CC=CC=CCCC(=O)CCCC=CC=CCCCCCCCCCCCCCC=CC=CCCCC3CCCC(CC(=O)O2)O3)=C1	4
c1ccc(CC2=[NH+]CCc3ccccc32)cc1	4
O=C(Nc1ccon1)C1Oc2c(c(=O)oc3ccccc23)C1c1ccccc1	4
O=C1OCc2ccc3c(c21)OC1(CCCC2CCCCC21)C3	4
O=C1C2CNCC(C2)C2CCCCN12	4
c1ccc(CNCC2CCCO2)cc1	4
O=C1CC23CC4C(CCCC(CC2O1)O3)CCCC41CO1	4
O=C1CC2CN(Cc3cccnc3)CC2N1Cc1ccccc1	4
O=S1(=O)c2sccc2CCN1c1ccccc1	4
O=C1C2=C3CC4CCC5CC=CC1C35C4CCSSCC1(CCC2)CCNC=[NH+]1	4
O=C(NCc1ccccc1)C1Cc2[nH]cnc2CN1Cc1cc2ccccc2o1	4
O=c1[nH]c2nc(N3CCCCC3)[nH]c2c(=O)n1Cc1ccccc1	4
O=C1CC2C#CC(c3ccccc3)CC3=CCCc4cccc(c4)CC4C(=O)CC5CCC6C7CCCCC7C(C(Cc7cc2c(c(C2CCCCC2)c7)O1)OC3=O)C5C46	4
O=C1CN=CN1CCc1c[nH]c2ccccc12	4
O=c1c(-c2ccccc2)coc2c(Cc3ccc4c(c3)OCO4)cccc12	4
O=C1CN=CCN=CCN=CCN=CC(Cc2ccccc2)N=CC2CSSCC3C=NCC=NCC=NCC=NCC=NCC=NCC=NC4C=NCC=NC(C=NCC=NCC=NCC=NCC=N2)CSSCC(C=NCC=NC(Cc2c[nH]c5ccccc25)C=NCC(=O)N2CCCC2C=N3)N=CCN=CCN=CCN=CC(CSSC4)N=CC2CCCN12	4
O=c1c(-c2ccccc2)coc2c(Cc3ccc4c(c3)OCCO4)cccc12	4
c1ccc(CN2Cc3nc[nH]c3CC2c2nc(-c3ccncc3)no2)cc1	4
C(=CCCC=CCOC1OCCC(OC2CCCCO2)C1OC1CCCCO1)CCC=CCOC1OCCC(OC2CCCCO2)C1OC1CCCCO1	4
O=C(OC(c1ccccc1)c1nccc2ccccc12)c1ccccc1	4
O=C(CC1CNC2COC(CC(=O)NC3CC3)C12)NC1CC1	4
N=C1N=CC2=[NH+]C(CNc3ccccc3)CNC2=N1	4
C1CCC(OC2CCCOC2OC2CCOC(OC3CCOCC3)C2)OC1	4
C1=C2CCC3C4CCCC4CCC3C2CCC1=NNc1ccccc1	4
O=c1cc(-c2ccccc2)oc2c(Cc3cccc4ccccc34)cccc12	4
O=C1CC2CC(=O)OC3CC4CCC(OC5CCCCO5)C(=O)C4C(C1)C23	4
c1ccc2c(c1)-c1cc3c(cc1CC1COC2C1)OCO3	4
O=C(C[NH2+]CCOC1CC2CCC1C2)OC1CCCCC1	4
O=C1CC(C(=O)Nc2ccccc2)CO1	4
O=C1C=CC2C3CC=CCCC4OCCC1C2C4O3	4
O=C1CCCCN=CCNC(=O)CN1	4
O=c1c(OC2CCCC(COC3CCCCO3)O2)c(-c2ccc(OC3CCCCO3)cc2)oc2cc(OC3CCCCO3)ccc12	4
O=C1CNC(=O)C1=CC=CC=CC1CC=CC2CCCC12	4
O=C(NCc1ccccc1)C1Cc2[nH]cnc2CN1Cc1ccccc1	4
O=C(CCC(=O)OC1CC2CCCC3CCC4OOC32C(O4)O1)NN1CCOCC1	4
O=C1CCCC2CC(c3ccoc3)OC(=O)C23OC3CCC1	4
O=C(NCc1ccccc1)c1ccc(-c2cccnc2)cc1	4
O=C(OC1CCC2=C(COCC2)C1=O)c1ccccc1	4
O=C(CCC1NC(=O)c2ccccc2NC1=O)Nc1ccc2[nH]ccc2c1	4
c1ccc(CNc2ncccn2)cc1	4
O=C1CNC(=O)C2CCC=NN2C(=O)COC(=O)C(C2CC2)NC(=O)C2CC3c4ccccc4NC3N2C(=O)CN1	4
O=C1C=CC=CC2CC3(CCO2)OC3C(=O)OCC23CCC=CC2OC2CC(O1)C3C21CO1	4
O=C1C(CC(CC2=CN=CC2)Cc2ccccc2Cc2cccc3ccccc23)CCCC1(Cc1ccccc1)c1ccccc1	4
C1=C2c3c[nH]c4cccc(c34)CC2CCC1	4
O=C1NC23C=NC1SSC2c1ccccc1O3	4
O=C1CCOC(OCC2=COCC3CCCC23)C1OC1CCCCO1	4
O=C1COC(=O)N1	4
O=C1CC2=c3c1cc1[n]3[Mg][n]3c(ccc3C=C3CCC2=N3)C=C2C=CC(=N2)C=1	4
O=c1c2c(ccn1CCc1c[nH]cn1)Oc1nc3ccccc3cc1C2	4
O=C(OCC1CCCC(Oc2ccccc2COC(=O)C2C=CCCC2=O)O1)c1ccccc1	4
O=C1C(=Cc2ccco2)CC2C1CCC1C3CCCCC3CCC21	4
C1=NCC=NC12C(c1c[nH]c3ccccc13)C(c1c[nH]c3ccccc13)C21C=NCC=N1	4
C1CCC(OC2CCC3C(CCC4C3CCC3C5C(OC6CCCCO6)CCOC56CC43CO6)C2)OC1	4
O=C(NCC1CCCN2CCCCC12)c1cc2ccccc2c(=O)s1	4
c1ccc(-c2noc(C3Cc4[nH]cnc4CN3CC3CCCCC3)n2)cc1	4
C1=CNc2ccccc2C1	4
c1ccc(C2Oc3ccccc3CC2OC2(c3ccccc3)CCc3ccccc3O2)cc1	4
O=C1C=CCC(CC2CCC3C2CCC24CC25CCC(OC2OCCCC2OC2CCC(OC6CCCCO6)CO2)CC5CCC34)O1	4
c1ccc(CCCN2CCC(c3nnc(-c4ccccc4)o3)C2)cc1	4
O=c1c(OC2CCCC(COC3CCCCO3)O2)c(-c2ccccc2)oc2c(OC3CCCCO3)cccc12	4
c1ccc(-c2nnc(C3CCN(Cc4cccnc4)C3)o2)cc1	4
O=C(CCc1nc2ccccc2c(=O)[nH]1)NCC1CCCN2CCCCC12	4
O=c1oc2cc3oc4c(c3cc2c2ccccc12)CCCC4	4
O=C1CCOC(=O)CNC(=O)C2CCCN2C(=O)C2CCCN2C(=O)C(Cc2ccccc2)OC(=O)CNC(=O)CNC(=O)CNC(=O)CN1	4
O=C1OC2CC(CC=CC(OC3CCC(OC4CCCCO4)CO3)CC=CC=C3COC4CC=CC1C34)OC1(C=CCC(C3CCCCC3)O1)C2	4
c1ccc2[nH]c(C3CCN(C4CCCCC4)C3)nc2c1	4
C1CC2CCCC2C2OC2C1	4
O=S(=O)(Cc1noc(C2CCCN2)n1)c1ccccc1	4
C1=C2CCCCC2C2CCC3C4CC4CC3C2C1	4
O=C(C=Cc1ccc(OC2CCCCO2)cc1)OCC1CCCC(Oc2ccccc2)O1	4
O=C(CN1C=Cc2ccccc2CC1=O)NCCc1ccccc1	4
O=C1CCC(N2CC=CC2=O)N1	4
O=C(CC(C1=CC2(CCC1=O)Oc1ccccc1C2=O)c1ccccc1)NCCn1cnc2ccccc2c1=O	4
O=c1cc2c3c4c(cc(=O)c5cccc(c6cccc1c63)c54)OCO2	4
c1ccc(-c2cc3cc(C4CCc5cc6cc(-c7ccccc7)oc6cc54)ccc3o2)cc1	4
O=C(Cc1cc2ccccc2oc1=O)Nc1ccc2nc[nH]c(=O)c2c1	4
O=C(Cc1ccccc1)NC1C(=O)N2C=CC[SH+]C12	4
O=C(OC(Cc1ccccc1)Cc1ccccc1)c1ccccc1	4
O=C(CC(C1=CC2(CCC1=O)Oc1ccccc1C2=O)c1ccccc1)NCc1nc(-c2ccccc2)no1	4
O=S(=O)(c1cccc2cnccc12)N1CCCNCC1	4
O=C(CC(C1=CC2(CCC1=O)Oc1ccccc1C2=O)c1ccccc1)NCc1ncn[nH]1	4
O=C1CC(c2coc3ccccc3c2=O)c2occc(=O)c2O1	4
O=C1C=CC(NC(=O)CNC(=O)CCc2ccccc2)COC(=O)C(Cc2ccccc2)NC(=O)CN1	4
O=C1C=C(C(=O)NCC2CCCO2)C2(CCNCC2)O1	4
C1=C2Cc3ccccc3OC2CCC1	4
O=C(CC(Cc1ccccc1)c1ccco1)NCCCc1ccccc1	4
O=C(CC(NC(=O)c1ccccc1)c1ccccc1)OC1C=C2CC(C1)C(OC(=O)c1ccccc1)C1C(CCC3OCC31)C(=O)C2=O	4
O=C(Nc1ccccc1)C1Oc2c(c(=O)oc3ccccc23)C1c1ccco1	4
C(=CN1CCc2ccccc21)C1=CC=NCC1	4
O=C(OC1COC2C(OC(=O)c3ccco3)COC12)c1ccco1	4
C1CCC(C2N3CC4CC(C3)CN2C4)C1	4
O=C(CCc1cccc(OC2CCCC2)c1)CC(=O)C1C(CNc2ccc[nH]2)=Cc2[nH]ccc2C1CCCCc1ccccc1	4
O=C(C=Cc1ccccc1)OC1CCCOC1OC1CCCOC1Oc1c(-c2ccccc2)oc2cc(OC3CCC(OC4CCCCO4)CO3)ccc2c1=O	4
C1=C2c3c([nH]c4ccccc34)CC2CCC1	4
C(=CCOC1CCCCO1)=C1CCCCC1	4
C1#CC2C=CC(c3cccc(OCCC(c4ccncc4)C4(C5=CCC=N5)CCCCC4)c3)CCC2CCCCCC1	4
O=C1CC(c2ccc3c(c2)C=CCO3)Oc2cc3c(cc21)C=CCO3	4
O=C1Nc2ccccc2C1CCN1C(=O)CC2CC(OC3CCCCO3)OC=C2C1=O	4
O=C(NCCc1c[nH]cn1)c1ccc2[nH]ccc2c1	4
O=c1ccoc2c3c(ccc12)OCC=CC3	4
c1ncc2ncn(C3CCO3)c2n1	4
O=C1NC(c2ccccc2)Nc2sc3c(c21)CCCC3	4
O=c1c(-c2c3cn[nH]c3nc3c2oc2ccccc23)cc2cccc3c2n1CC3	4
O=c1c(Cc2ccccc2)c2oc3c(c4c(c(OC5CCCC5)c13)C1CCCCC1O4)CSSCCCC2	4
C1=CC2C(OC3OCC(OC4CCCCO4)CC3OC3CCCCO3)CCC(CCCOC3CCCCO3)C2CC1	4
O=C(C=Cc1ccccc1)OC(C(=O)c1ccccc1)c1ccccc1	4
O=C(CC(c1ccc2c(c1)OCO2)c1cccc2c(=O)cc(-c3ccccc3)oc12)N1CCNCC1	4
O=C1CCC2C(CCC3C4=CC(=O)c5cc6c(cc5C4CCC32)OC2C(=O)C=C3C(=CC=C4C3CCC3C4CCC4CCCCC43)C2O6)C1	4
O=C1CC(c2ccccc2)Oc2c1ccc1c2C(CCCCc2ccccc2)CC(c2ccccc2)O1	4
O=C1CC(c2cc3cccc4c3n(c2=O)CC4)c2c(ccc3c(=O)cc(-c4ccccc4)oc23)O1	4
O=C1CC2CCC3CCCC(COC4CCCCO4)C3C2O1	4
c1cc(OC2CCCCO2)c2c(c1)OC(c1ccc(OC3CCCCO3)cc1)CC2	4
O=C1CC2(C=C3C=CC=C13)CC2	4
c1ccc2c(c1)ccc1c3ccc4c(c3ccc21)CCC4	4
O=C(C1CC(NCc2ccccc2)C(c2cnc(C3CC3)[nH]2)C1)N1CCCC1	4
O=C(CCc1ccccc1)c1cc(Cc2ccccc2)cc(Cc2cccc(Cc3cccc(Cc4ccccc4)c3)c2)c1	4
O=C1C(N2CCC2=O)=CCC2C1CCC1C3CCCC3CCC21	4
O=C1C=CCC=CCC=CCCCC(CCCCC=CCc2ccccc2)O1	4
O=C1NC2CN(C(=O)c3ccccc3)CC2C1OCC1CC1	4
O=C1NC(COc2ccccc2)C(=O)N2CCCC12	4
c1ccc2c(c1)CCc1c(Cc3ccc(OC4CCCCO4)cc3)cccc1-2	4
O=C(NCCc1c[nH]cn1)c1c[nH]c2ccccc12	4
O=C1CC2CCCC3C(=CC4C3C3C(=O)CC45C3CCCC3CC(=O)OC35)C2O1	4
O=C1C=CC2C(=C1)CCC1C2=CCC2C=CCC21	4
O=C(c1ccccc1)C1CC2CCCCC2=C2CCCCC21	4
O=C1C=C2C(O1)C1CCc3ccccc3C#CCCC34CCC5C6CC78C(CCOC7C7CCC(CC9CCCC9)CC(CC5C3CC(C1)C24)C67)CC1CC(c2ccccc2)CCC18	4
O=C1CC=CCCCC2C=CC(=CCC1)O2	4
O=C1CC=COC(=O)OC23C=NC(Cc4ccccc4)C2CC2OC2C3C=CCC1	4
O=S(=O)(c1ccccc1)N1CCCC2=CC3CC(CN4CCCCC34)C21	4
O=C(Nc1nc2c(s1)CC1CCC(CC(=O)N3CCSCC3)CC1C2)c1cnccn1	4
c1ccc2c(c1)c1c3n2CCCN=C3CCC1	4
C1CCC(OC2CCCOC2OC2CCOC(OC3CC4CCC5C6CC7OC8(CCCCO8)CC7C6CCC5C4C(OC4CCCCO4)C3)C2)OC1	4
O=C(Nc1ccccc1)C1C2C=CC3(O2)C1C(=O)N(C1CCNCC1)C3C(=O)NC1CCCCC1	4
O=C1C=C2CCC34COC(CC(C=C2O1)O3)C4	4
C1=CCCc2cocc2CCC1	4
c1ccc(C2C3=[NH+]CCCN3c3ccccc32)cc1	4
C=C1C(=O)OC2CCC3=C(CCC3)CC12	4
O=C1CC2(CO1)C(=O)Nc1ccccc12	4
O=C(Cc1ccc(CC2CCCC2=O)cc1)NCC1CCCN2CCCCC12	4
O=C1C=C(C(=O)NCCCN2CCCCC2)C2(CCCCCC2)O1	4
O=C1C2=C(CCC13Oc1ccccc1C3=O)Nc1[nH]c(=O)[nH]c(=O)c1C2c1ccc2c(c1)OCCO2	4
O=c1c2ccc(OC3CCCCO3)cc2oc2oc3ccccc3c12	4
O=C(OCCc1cc(=O)c2cccc3c4cccc5c(=O)cc(CCOC(=O)c6ccccc6)c(c1c23)c54)c1ccccc1	4
O=C(NCCn1ccc2ccccc21)c1cc2ccccc2[nH]1	4
O=C1NC(CCC(=O)N2CCc3[nH]c4ccccc4c3C2)C(=O)Nc2ccccc21	4
O=S1(=O)CCOC2CN(C3COC3)CC2N1	4
O=C(C=Cc1ccccc1)OC1CCC2CC=CCC2C1	4
O=C(COc1c2c(cc3c1C(=O)NCC3)OCO2)NCCc1c[nH]c2ccccc12	4
O=C(OC1CCCOC1)c1cccc2nc3ccccc3nc12	4
C1CCC(OC2COCCC2OC2OCCCC2OC2CCCCO2)OC1	4
O=C(CCCN1C(=O)c2ccccc2N2C(=O)c3ccccc3C12)Nc1cccnc1	4
C=C(CCC1CCCCO1)C1CCC2OC(C3CCCCO3)CCC2O1	4
O=C1CCC(c2nc(CNC(=O)C3CCOCC3)no2)N1	4
C(=Cc1ccccc1)CCC(OCC=Cc1ccccc1)c1ccccc1	4
O=C1CC(c2ccc3c(c2)OCO3)Oc2c1ccc1oc(=O)ccc21	4
O=C(CCS(=O)(=O)c1ccccc1)NCCc1ccccc1	4
C1COCC(OC2CC(OC3CCCO3)CCO2)C1	4
O=C(NCC1CCCN2CCCCC12)c1n[nH]c2c1CCC2	4
O=C(NC1CCC(Cn2ccnn2)C1)c1ccccc1	4
O=C(NCC1CCCO1)c1cccc(-n2nnnc2C2NCCc3cc4c(cc32)OCO4)c1	4
O=[n+]1c2ccccc2[nH]c2ccccc21	4
O=C(CCCCCn1cccc1)N1CCc2[nH]c3ccccc3c2C1	4
O=c1oc2cccc(OC3CCCCO3)c2c2c1CCCC2	4
O=C1c2ccccc2-c2c1c1ccccc1c(=O)n2CCc1c[nH]c2ccccc12	4
c1ccc(CCCNC2COC3C(Nc4nccc(-c5ccccc5)n4)COC23)cc1	4
O=C(Nc1ccc(Oc2ccccc2)cc1)C1C2C=CC3(O2)C1C(=O)N(Cc1cccs1)C3C(=O)NC1CCCCC1	4
O=C1CCCC=CC2C=CCC3CN=CC23C(=O)C2C3OC(c4ccccc43)C12	4
c1ccc2c(c1)NC1NCCC23C2NCCC13c1ccccc1N2	4
c1c2c(cc3c1OCO3)C(c1nnn[nH]1)NCC2	4
O=C1CNC(=O)C(CC(=O)c2ccccc2)N1	4
C1=CCC2=CC(OC3OCCCC3OC3CCCCO3)=C(c3ccccc3)OC2=C1	4
O=C1CCCC=Cc2ccc(C(CC(=O)NCc3ccccc3)c3ccccc3)cc2C(=O)OCCCC1	4
O=C1C2C3C=CC4(CCC5CCCCC5C4C3)C2C(=O)N1c1cccc2ccccc12	4
O=C1C=CC(=O)C23CCCC2CCCC13	4
O=C(C=Cc1ccc(Oc2cccc(C(=O)C=Cc3ccccc3)c2)cc1)c1ccccc1	4
C=C1CCC2C(OC3CCCCO3)CCC3CC(=O)OC3C12	4
C1=C2C3CCCCC3CCC2C2CCC3CC(OC4CCC(OC5CCC(OC6OCCCC6OC6CCCCO6)CO5)CO4)CCC3C2C1	4
O=C(CNc1ccc2c(cc1=O)CCCc1ccccc1-2)NC1CCc2ccccc21	4
O=C(CCC(=O)NCCc1ccccc1)CNC(=O)CNC(=O)CNC(=O)CNC(=O)C1CCCN1	4
C=C1OC(=O)C2(CC=CCC2)C1=O	4
O=C(CNc1ccc2c(cc1=O)CCCc1ccccc1-2)Nc1nc(-c2c[nH]c3ccccc23)cs1	4
O=C1OC2(CCN(Cc3ccccc3)CC2)C2CN(Cc3ccccc3)CCN12	4
N=C1NCc2ccc3c(c21)OC1(CCCC2CCCCC21)C3	4
O=C1CCCC2(C(=O)OC3CCCCO3)CCC3C(=C12)CCC1C2CCC(OC4OCCC(OC5OCCCC5OC5CCCCO5)C4OC4CCCCO4)CC2CCC31	4
O=C(Cc1cc2cc3ccoc3cc2oc1=O)NCc1cccnc1	4
O=C1c2ccccc2-c2c1c1ccccc1c(=O)n2Cc1ccccn1	4
c1cc2c3c4c([nH]c3c1)CCCC1CCCC(C2)C41	4
O=C(C=Cc1ccc2c(c1)CCO2)c1ccccc1	4
O=c1ccc2c(=O)[nH]ccc2o1	4
O=C1C=CCC(CC2CCC3=C2CCC2C3CC3OC34CCCC(=O)C24)O1	4
O=C(Nc1ccc(-c2nc3ccccc3o2)cc1)c1ccccc1	4
O=C(Nc1ccccc1)C1Oc2c(c(=O)oc3ccccc23)C1c1ccc2c(c1)OCCO2	4
O=C1C(N=Nc2ccccc2)C=NC(=S)N1NC(=S)Nc1ccccc1	4
O=C(NC(Cc1ccccc1)C(=O)Nc1ccccc1Cc1ccccc1)OCc1ccccc1	4
O=C1C2=C3C(CCC4C(CC5OC5CCCCc5cc[nH+]cc5)CC(CC2)C34)C2CCCCC12	4
N=C1C(=O)C2CCCCC2(CCc2cccnc2)C2CCC3C(CCC4CCCO4)CCC3C12	4
O=C(C=Cc1ccccc1)OC(=O)C=Cc1ccccc1	4
C1=CC23CCC4CCCC4CC2CCC1C3	4
O=C(Nc1ccc(Oc2ccccc2)cc1)C1C2C=CC3(O2)C1C(=O)N(CCN1CCCCCC1)C3C(=O)NC1CCCCC1	4
O=C(CCCCOC1CCCCO1)OC1CC2CCC3C4CCC(OC5OCC(OC6OCCC(OC7CCCCO7)C6OC6CCCCO6)CC5OC5CCCCO5)CC4CCC3C2C1	4
O=C1CCC2C(CCC3C2CCC2C3CCC23OCCS3)C1	4
O=C(C=Cc1ccccc1)OC1CCC(Oc2ccc3c(=O)cc(-c4ccccc4)oc3c2)OC1COC1CCCCO1	4
O=C1C=CC2CCC3C(CCC34CCCC3CCC5CC34OC5=O)C2C1	4
C=C1CCC2C(=O)N(c3ccccc3)NC(=O)C2C1	4
O=c1oc2ccccc2c2ccnc(NCCc3ccccc3)c12	4
O=C(C=Cc1ccccc1)OC1CCOC(OC2COC(OC3COC4OC5CCCOC5OCCCCCCCCCCCC(=O)OC4C3)CC2OC2CCCCO2)C1	4
O=C1CC(=O)NCCC=CC=CC=CC2C=CC3CCCC4OC(C1)C2C34	4
O=C1C=C(CCC=CCCC=CCCC=CCOC2OCCCC2OC2OCCCC2OC2CCCCO2)CO1	4
O=C1C=CC=CC23CC(=O)OC2C2(CCO3)OC2C(=O)OCC23CCC=CC2OC2CC(O1)C3C21CO1	4
O=C(Nc1ccc2c(c1)C(=O)N1CCCC1C(=O)N2)c1ccc[nH]c1=O	4
O=C(Nc1ccc2occc(=O)c2c1)C1CC1	4
O=C1CCN2c3ccccc3C3CCCCC32N1	4
O=C(NCC1CCCN2CCCCC12)C1CCN(c2ncccn2)CC1	4
O=C(C=Cc1ccccc1)OC1CCCOC1c1ccccc1	4
O=C(CC1CCC2Cc3sc(-c4ccsc4)nc3CC2C1)N1CCOCC1	4
O=C(CCc1ccccc1)NC(Cc1ccccc1)c1nccs1	4
C=C1C(=O)OC2CC3CCC=C(COC(=O)C=Cc4ccccc4)C3CC12	4
c1ccc2[nH]c(C3CCN(Cc4c[nH]c5ccccc45)C3)nc2c1	4
C=C1CCC(OC2CCCCO2)C=CC2C=CCCC23OC(=O)C(=CC2C1C=CC1C(OC4CC(OC5CCC(OC6CCCCO6)CO5)CCO4)CCCC12)C3=O	4
C1=Cc2cccc3c2C2C1=CC[NH+]1CCc4ccc(OCC56C=CC7c8ccc9c(c8)C8(CCCCC8CC9)c8cccc(c8)Cc8cccc(c8)CC(CC5Cc5ccc(C89CCC(Cc%10ccccc%10)C8CCc8ccccc89)cc5)C76)c-3c4C21	4
c1ccc(C2COCCN2)cc1	4
N=C(NC1CCCCC1)NC1CCCC2C3CCC(CSSC1)C2CCC(CCc1ccc(CCc2cccc(OCCc4cc5c([nH]4)C4C=CC6(CCCC6C46CCCC6)C5)c2)o1)C3	4
O=c1[nH]c2ccccc2cc1Cc1cccn(CCc2c[nH]cn2)c1=O	4
O=C1C=CC(=O)N1CNc1ccccc1	4
O=C(CNC(=O)CNC(=O)C1CCCN1)NCC(=O)N1CCCC1C(=O)NCC(=O)NCC(=O)N1CCCC1	4
C=C1C(C2C=CC(=O)OCC2)CC(OC(=O)c2ccccc2)C2C(c3ccoc3)CC3OC132	4
O=c1[nH][nH]c(Cc2ccccc2)c1Cc1coc2ccccc2c1=O	4
C(C=CC=CC=CC=CC=Cc1ccccc1)=CC=CC=CC=CC=CCCCCOC1CCCCO1	4
O=C1NC(=O)C(c2[nH]c(=O)[nH]c2-c2ccccc2)C(=O)N1	4
O=C1C2CCCC1C([NH+]1CCCC1)CC2	4
C1CCC23CCCC2(C1)O3	4
O=C1CC2CC=CC(OC3CCCCO3)CC=CCC2O1	4
O=C(Nc1ccc(Oc2ccccc2)cc1)C1C2C=CC3(O2)C1C(=O)N(CCc1ccccc1)C3C(=O)NC1CCCCC1	4
O=C(CCc1ccc2c(c1)OC1C(C#CCc3ccc4c(c3CC3=C5C=[N+]1C=C5N=C3)C=CNC4)C1(C#CO2)CCCC1)CCC1C=CCCC1	4
O=C(COc1ccccc1)Nc1ccc(C(=O)NCC2CCCN3CCCCC23)cc1	4
O=C(NCCc1c[nH]cn1)c1ccc2cc[nH]c2c1	4
O=C(C1CCCCC1)N1c2ncnn2C2(CCCCC2)C2CCCCC21	4
O=C1CC2C3=COCC2CN1CCc1c3[nH]c2ccccc12	4
O=C(Cc1ccccc1)NCCn1cnc2ccccc2c1=O	4
O=C1C=CC(=O)C2=C1Oc1cccc3c1C2OCC3	4
O=C(OC1=CN=C2C=CC=CC12)C1OCCC1OCc1ccccc1	4
N=C1NC(=O)CC2CCCN12	4
O=C(CCC1NC(=O)c2ccccc2NC1=O)Nc1cc[nH]n1	4
O=C(CC(c1ccccc1)c1ccccc1)NCC1OCCc2ccccc21	4
O=C(CC1NC(=O)c2ccccc2NC1=O)Nc1cc[nH]n1	4
O=C(OC1CCCC(COC2CCC(OC3CCCCO3)CO2)O1)C12CCCC1C1CCC3CCCCC3C1CC2	4
c1ccc(C2CCC3Nc4ccccc4C3C2)cc1	4
c1csc(CNCCC2CCOCC2)c1	4
C1CCC2C(C1)CCCC2CCC1CCCC2CCCCC21	4
C=C1CC[NH+]2CCCC12	4
O=C1CNC(=O)C(Cc2ccccc2)NC(=O)C2CCCN2C(=O)CNC(=O)C(Cc2ccccc2)NC(=O)CNC(=O)C2CCCN2C(=O)CN1	4
O=C1C=CC(CCC2CCC3C4=C(CCC23)C2CCCCC2CC4=O)O1	4
O=[PH]1NCC(c2ccccc2)O1	4
O=C(CCCc1ccccc1)NCCc1ccc2c(c1)OCO2	4
O=C(CCC1NC(=O)c2ccccc2NC1=O)NCCn1cnc2ccccc21	4
c1cc(OC2CCCCO2)cc(C2CCc3c(OC4CCCCO4)cccc3O2)c1	4
O=C1CC(c2cccc(OCCc3ccc4c(c3)CCO4)c2)c2c(ccc3c2OC(=Cc2ccccc2)C3=O)O1	4
O=C(C=Cc1cccc(OC=Cc2ccccc2)c1)OCCc1ccccc1	4
O=C1NCCc2cc3c(cc21)C1Cc2c(oc4ccccc4c2=O)C2=C1C(C3)OCO2	4
c1ccc(CC(CCCNCc2ccc3c(c2)OCO3)C2CCOCC2)cc1	4
O=C(NCc1ccco1)C1CN(C(=O)c2cccs2)CC12CCCCC2	4
O=c1ccoc(C(c2ccc3c(c2)OCO3)c2cc(=O)cco2)c1	4
O=C1CC(c2ccc3nccnc3c2)c2c(ccc3c(=O)c(-c4ccccc4)coc23)O1	4
C=C1CCC2C3CCCCC3CCC2C1CC1C=CC(=O)O1	4
C1=CC2CC3C(CCCCCCCc4ccccc4)C4C=CC(C1)C2C43	4
O=C(Nc1ccc(-c2noc(C3CCCN3)n2)cn1)c1ccccc1	4
O=C1OCC23C=CCCC2C1(CCc1ccoc1)CCC3	4
O=C(CCCCC1CCSS1)N1CC2CC(C1)c1cccc(=O)n1C2	4
O=c1oc(C=Cc2ccccc2)ccc1-c1cccc2c1CCCC2	4
C(=CCOC1CCCCO1)CCCC1CCC2C1CCC1C3CCC(OC4CCCC(COC5CCCCO5)O4)CC3=CCC12	4
O=C(Cn1c2c(c3ccccc31)CCn1c-2nc2ccccc2c1=O)N1CCN(c2ccccc2)CC1	4
S=C(NCCN1CCOCC1)NCC1CC2CCN1CC2CN1CCCC1	4
O=C(NCCc1ccccc1)C(Cc1ccccc1)NCc1ccccc1	4
O=C(C=Cc1ccccc1)OC1CCCC23CC(CO2)CC(OC(=O)c2ccoc2)C13	4
O=C1c2ccccc2-c2c1c1ccccc1c(=O)n2-c1cccnc1	4
C1CCC(OCCC[NH+]2CCCCC2)CC1	4
O=C(CCC1C=Nc2ccccc2C=N1)NCc1ccccc1	4
O=C(c1ccccc1)N1CC2CC(C1)c1ccc(NC3CCNCC3)c(=O)n1C2	4
O=C1C=C2CCC3C(CC4C3CCC3CC5CCCCN5C(=O)C34)C2CC1	4
O=C(C1CN2CCC1CC2Cn1cc(COc2ccccc2)nn1)N1CCN(c2ccccc2)CC1	4
O=C1C=C2C3COC(=O)C3C3CC2(CO3)C1	4
O=C1CCCCC2C1C(c1ccccc1)CN2Cc1ccccc1	4
C=C(CCCC(=C)CC1OC1c1ccccc1)CC1OC1c1ccccc1	4
O=C(CCC(=O)N1CCNCC1)OC1CC2CCCC3CCC4OOC32C(O4)O1	4
O=c1ccoc2cc3c(cc12)CC=CCO3	4
O=C(CCC1CNC(=O)C2CCCN12)Nc1ccccc1	4
O=C1OC2CC3C1COC14OC5(C(CCC6C7C(=O)CCCC7CCC61)C(=O)OC25)C3C4=O	4
C1CCC(N=C2CCC3C2CCC2C4CCCCC4CCC32)CC1	4
O=c1c2ccccc2[nH]c2[n+]1CCC1c3ccccc3NC21	4
c1ccc2[nH]c(C3CC4CCN3CC4)cc2c1	4
c1ccc(C2c3ccc4ncc5c(c4c3C3CCC2O3)OCO5)cc1	4
O=C1CNC(=O)C(Cc2ccccc2)NC(=O)CCC2CSC(=N2)CCCCCCOC(=O)C2CCCN2C(=O)CN1	4
O=C1CCc2ccncc2C(=O)OCC2OC34CC(CCC3CC(OC(=O)c3ccoc3)C2C4)O1	4
C=C1CCC2C(=C)C(=O)OC2C2OC(C1)CC2=C	4
O=C(c1ccccc1)N1CCC2(CC1)N(Cc1ccccc1)C(=O)C1CNCCN12	4
C1=CCC2C(C1)C[NH+]1CCc3c([nH]c4ccccc34)C21	4
c1ccc(N=c2c3ccccc3[nH]c3c2[nH]c2ccccc23)cc1	4
C1=C2C3CC4N(CCC45c4ccccc4NC25)CC3CO1	4
C1#CC2(CCCCC2)c2ccccc2CC2CC(CC3(CCCC3)C2)C23CC4CCCC(C4C(C4CCCCC4)O2)C13	4
O=C1c2ccccc2N=C2C1CCN2c1ccccc1	4
c1ncc(C2CCCC2)cn1	4
C1CN2CC3CC3C2C2OC12	4
O=C(NCc1ccccc1)C1Cc2[nH]cnc2CN1C(=O)NC1CCCCC1	4
O=C(Cc1ccccc1)N1CCCC2(C1)Nc1cccnc1NC2=NC1CCCC1	4
c1ccc(COC2OCCC(OC3CCCCO3)C2OC2CCCCO2)cc1	4
O=C(NCc1ccccc1)C1CC(NCc2ccccc2)C(c2cnc[nH]2)C1	4
O=C1NC2(CCN(Cc3cncs3)CC2)CC(=O)N2CC(NC3CCNCC3)CC12	4
O=C1C=Cc2cccc3c2C1CCCC3	4
O=C1CC2(CCCC2)Oc2ccc3occc3c21	4
O=C(NCc1ccccc1)c1ccc(-c2cscn2)cc1	4
O=c1c2ccccc2oc2ccc(-c3cc(C4CCCCO4)cc4c(=O)c5ccccc5oc34)cc12	4
O=C1CC(c2ccccc2OCCc2ccc3c(c2)CCO3)c2c(ccc3c(=O)cc(-c4ccccc4)oc23)O1	4
C1=CC(CCCCC2CCCCC3CC(Cc4ccncc4)CC3C(c3cc(-c4ccccc4)c(-c4ccccc4Cc4ccccc4)[nH]3)CC2)CCC1	4
O=C1CN=CC(Cc2c[nH]c3ccccc23)N=CCN=CCN=CCN=CCN=CC(Cc2ccccc2)NC(=O)CN=CCN=CCN=CCN=CCCOC(=O)CN1	4
C1=C2CC(OC3OCCCC3OC3OCCCC3OC3CCCCO3)CCC2C2CCC3C4CCCOC4CC3C2C1	4
O=C(OCC1COC(OC2CCCOC2Oc2ccccc2)C1)c1ccco1	4
C=C1C(=O)OC2C1CCC=C1C=CC(=O)C12	4
O=C(C=Cc1ccccc1)OC1CCC(OC2OCCC2OC(=O)C=Cc2ccccc2)OC1	4
O=C1C=C2C3CCC(CC4OC4CCCCc4cc[nH+]cc4)C3CCC2C2(C3CCCCC3)CCCCC12	4
O=C(CC1CCCN1)CC1CCCN1	4
C1CC2C3COCOC3CCC2C2(C1)CCC1(CCOCOC1)O2	4
O=C(C=Cc1ccccc1)OC1C=C2C(C1)CC1C(CCC3OCC31)CC2OC(=O)c1ccccc1	4
O=C(NCC1CCCO1)NC1CCCCC1	4
