## Supplementary tables for "Mapping Chemical Diversity: Descriptor-Guided Clustering of Natural Products in the COCONUT Database" (part 2 of 3)

### Sheet: Supplementary Table 4 (continued)
Supplementary Table 4: All Bemis-Murcko Scaffolds in the COCONUT Database - SMILES and Frequency
O=C1CCc2cc(cc(OC3CCCC3)c2)Cc2ccc(CCCc3ccccc3)c(c2)CC2C=CN=C2NCC2=CC3=C(CC=N3)C(CC3C=Cc4ccccc4CC3)C2C(=O)C1	4
O=C(c1ccc[nH]c1=O)N1CCc2ccccc2C1	4
O=C(CNC(=O)N1CCc2ccccc2C1)NC1CCCc2ccccc21	4
C1=CCC2C(C1)CC=CC21Oc2cccc3cccc(c23)O1	4
O=C(CCC1CCOCC1)N1CCCC1	4
O=C1C=CCC(CC(OC(=O)C=Cc2ccccc2)c2ccccc2)O1	4
C1CCC(OC2CC3CCC4C5CCCCC5CCC4C3C2)OC1	4
O=C(OCc1ccc(OC2CCCC(COC(=O)c3ccccc3)O2)cc1)c1ccccc1	4
c1ccc2c(c1)N=C(N1CCNCC1)c1ccccc1S2	4
O=c1ccc2ccc(OCC=CCCC3CC4CCC3O4)cc2o1	4
O=C1C2=C(COCC2)C(=O)c2cc3c(cc21)OCO3	4
O=C(COc1ccc2c(=O)cc(-c3ccccc3)oc2c1)Nc1ccccn1	4
O=C(CC(C1=CC2(CCC1=O)Oc1ccccc1C2=O)c1ccc2c(c1)OCO2)NCc1nc2ccccc2[nH]1	4
O=C1C=CC23CCCN2CCc2cc4c(cc2C13)OCO4	4
C1=CC2OC3CC(C1)C2O3	4
O=C(CCC1NC(=O)N(c2ccccc2)C1=O)N1CC2CC(C1)c1cccc(=O)n1C2	4
O=C(NCc1ccccc1)c1cccc(-c2nc(-c3ccccc3)no2)c1	4
O=C1OC2(CC1=Cc1ccccc1)C1OC1C1C=COC(OC3CCCCO3)C12	4
O=C(CC1NC(=O)N(c2ccccc2)C1=O)NC1CCCc2c1[nH]c1ccccc21	4
O=C(CC1CCCC2C1CCC1OC(COc3ccccc3)OCC12)NCc1cccs1	4
O=C(CCc1ccccc1)NCC(=O)NC(Cc1cnc[nH]1)C(=O)N1CCCC1C(=O)NCCc1ccccc1	4
O=C(Cc1cc2cc3c(cc2oc1=O)OCCC3)NC1CCS(=O)(=O)C1	4
O=C1CCCC2=C1C13OC1(C=C2)Cc1ccccc1C3=O	4
O=C1CCC(c2nc(CNC(=O)c3ccn[nH]3)no2)N1	4
O=C1OCC(Cc2ccccc2)C1=Cc1ccc(OC2CCCCO2)cc1	4
c1ccc2c(c1)CCCCCCCCCCCCCCc1ccc-2cc1	4
O=C1C=C(C2=CCC3C2CC(=O)C2C4CCCCC4CCC32)CO1	4
O=C1CC(c2ccccc2OCCc2ccccc2)c2c(ccc3ccc(=O)oc23)O1	4
O=C1C=CC(=CC23C(=O)OC4CCC2CC43)N1	4
c1ccc(C2OC(c3ccccc3)C(c3ccccc3)C2c2ccccc2)cc1	4
O=C(Nc1ncccn1)C1CC1	4
C=c1ncn2nccc12	4
O=c1[nH]c(SCc2ccccc2)nc2c1C1(CCCCC1)Cc1ccccc1-2	4
O=C1CNC(=O)C(Cc2ccccc2)NC(=O)CN2CNC(CN1)C2=O	4
O=C(CC1NC(=O)c2ccccc2NC1=O)NCCn1cnc2ccccc21	4
O=c1c(-c2ccccc2)coc2c3c(ccc12)OCN(CCCN1CCOCC1)C3	4
O=C(CC(Cc1ccccc1)C(=O)NCCc1ccccc1)NCCc1ccccc1	4
O=C(NC1CC1)C1=CCCC2C(=O)CCC12	4
O=C(NN=C1C(=O)N(CN2CCCCC2c2cccnc2)c2ccccc21)c1ccco1	4
O=C(C(Cc1ccccc1)n1cnc2ccccc2c1=O)N1CCCC1	4
c1ccc2c(c1)NC1C3CCC4(CCCN5CCC21C54)C3	4
O=C1CCCCCCCCCCCOC2OCCCC2OC2OCCCC2OC2CC(O1)C(OC1CCCCO1)CO2	4
O=C(CNc1ccc2c(cc1=O)CCCc1ccccc1-2)N1CCOC(c2ccccc2)C1	4
O=C1NC(c2ccccc2)C(C(=O)NCC2CCCN3CCCCC23)c2ccccc21	4
O=C1c2cc3c4c(c2C(=O)c2cccc(OC5CCC(CC(CN6C(=O)C=CC6=O)c6ccncc6)CO5)c21)CCCC1(c2cccnc2)CCC(CC3)C41	4
O=C(COc1ccc2c(-c3ccccc3)cc(=O)oc2c1)c1ccc2ccccc2c1	4
O=C(C=Cc1ccccc1)OCC1CC(=CCOC2CCCCO2)C(=O)O1	4
O=C1CCC2C(CCC3C4CC(=O)c5ccccc5C4CCC23)C1	4
O=C(Cn1ncc2ccccc2c1=O)N1CC2CC(C1)c1cccc(=O)n1C2	4
O=C(NCC1CCCN2CCCCC12)C1CC(=O)N(Cc2ccccc2)C1	4
[N]=c1cc[nH]c2ccccc12	4
O=c1oc2ccccc2c2occ(-c3ccccc3)c12	4
O=C(C=Cc1ccccc1)COC1CCCC(OC2(C(=O)C=Cc3ccccc3)CCCCC2)C1	4
O=C1c2ccccc2NCN1c1ccccc1	4
O=C1c2ccc(C3CCC(OC4CCCCO4)CO3)cc2C(=O)c2c1cc(COC1CCCCO1)c1c(=O)ccoc21	4
O=c1c(-c2ccccc2)coc2c(C3CC(OC4CCCCO4)CCO3)cccc12	4
O=C1CNC(=O)C2CCCN2C(=O)COC(=O)C2CCCN2C(=O)C(Cc2ccccc2)NC(=O)C(Cc2ccccc2)N1	4
O=C1C=CCC1C1CCC2OC21	4
O=C(CCCCCn1cnc2ccccc2c1=O)NCC1CCCN2CCCCC12	4
O=C1C=C2C3CCC(C4(C5OC5CCCCc5ccncc5)CCCCO4)C3CC3CCc4ccccc4CC#CC4C5(CCCC5)CC5C=CCC6(C1CCCC546)C23	4
O=C1C=CC(C2CC3C(CCCN4C(C5CCC(=O)O5)CCC34)O2)O1	4
O=C(Nc1ccccc1)C1CN2CCC1CC2Cn1cc(CC2CCCCC2)nn1	4
O=C1OC2CCC13C=Cc1cc(=O)ccc4c1C3C2C4	4
O=C(CN1C=Cc2ccccc2CC1=O)NCC1CCCN2CCCCC12	4
O=C(NCC1Cc2[nH]cnc2C(c2cnc[nH]2)C1CNC(=O)c1ccc[nH]1)c1ccc[nH]1	4
O=C(C1C(c2ccccc2)C2CC1(c1ccccc1)Oc1ccccc12)N1CCCC1	4
O=C(NCc1ccco1)C1CN2CCC1CC2Cn1cc(COc2ccccc2)nn1	4
O=C(NCCCc1ccccc1)C1CCOCC1	4
O=C(COc1ccc2c(=O)c(-c3ccccc3)coc2c1)N1CCN(c2ccccn2)CC1	4
O=C(NCc1ccco1)C1CN2CCC1CC2Cn1cc(C2CCCCC2)nn1	4
O=C(CCCCCCCCCc1ccccc1)CCc1cccc(OC2CCCCC2)c1	4
C=c1ncc2ccnn12	4
O=C1C=CC(=O)C2CC=CCC12	4
O=C(NCC1CC2CCN1CC2CN1CCN(c2ccccc2)CC1)Nc1ccsc1	4
O=C1CC2CCCC3N4CC=CC23C1CCC4	4
O=C(COc1ccc2ccc(=O)oc2c1)NCc1ccncc1	4
c1cc2c(c(-c3cccc4c3CCCO4)c1)CCCO2	4
O=C(Cc1c[nH]c2ccccc12)N1CCCCC1c1cccnc1	4
O=C(Cc1cc2cc3ccoc3cc2oc1=O)N1CCC2CCCCC2C1c1ccccc1	4
O=C(OC1OC2COC(=O)c3ccccc3-c3ccccc3C(=O)OC2C2OC(=O)c3ccccc3-c3ccccc3C(=O)OC12)c1ccccc1Oc1ccccc1	4
C=C1CCCC2OC2CCC=CC2OC(=O)C=C2CC1	4
c1ccc2c(-c3c[nH]c(-c4c[nH]c5ccccc45)n3)c[nH]c2c1	4
c1ccc(CC(c2ccc(OCCN3CCOCC3)cc2)c2cccs2)cc1	4
O=C1OC2Cc3cc4c(=O)ccoc4cc3OC2CCSSCc2cnc(Cn3cc4cc[nH]c4c3)cc2-c2cc(ccn2)CCC2OC12	4
O=C1C=CC2OC2C(COC2CCCCO2)COC(=O)C=CCCCCC1	4
C=C1CCCC=CCCCCC(=O)OCC1	4
O=C1CC2C(CC3C(=O)C2(C(=O)C=Cc2ccccc2)C2C4=C(C(=O)CC(c5ccccc5)O4)C4CC(=O)OC4C32)O1	4
O=C1CC(c2ccccc2)Oc2c1ccc(OC1CCCCO1)c2CCCOC1CCCCO1	4
C=C1CCC2OC2CCC2C=CCCC12	4
O=C1CCCC2C3CC(CN12)C1CCCN1C3	4
O=C1C2=C(CC3OC13)C1OCC2C2COC=C3CC4OC4C(=O)C312	4
O=C(Nc1ccccc1)C1C2C=CC3(CNC(=O)C13)O2	4
c1ccc(C2Cc3c([nH]c4ccccc34)C(c3ccccc3)N2)cc1	4
C1=CN=C(NCC2CCC3CC2Cc2cc4ccccc4cc23)C1	4
O=C1CC(c2coc3ccccc3c2=O)c2c(ccoc2=O)O1	4
S=C(NCc1ccco1)NCC1CC2CCN1CC2CN1CCN(c2ccccc2)CC1	4
O=C(C1CCCN(c2cnc3nccnc3c2)C1)N1CCC2(CC1)OCCO2	4
O=C(CC1(n2cccc2)CCOCC1)N1CCc2ccccc2C1	4
c1ccc(N2CCCC2=Nc2ccnc3ccccc23)cc1	4
O=C1C=CC2C(=O)C34CCCCC3C1CC2O4	4
O=C1CCc2cccc(CCc3ccccc3)c2C(c2ccccc2)C#CC2CC(Cc3cc[nH+]cc3)CCCC2C(=O)C1	4
O=C1c2ccccc2CC2(CCCC2)N1Cc1ccccc1	4
O=C1c2ccc3c(c2CC12NCCc1cc4c(cc12)OCO4)OCO3	4
O=C1CC2CN(Cc3ccccn3)CC2N1	4
O=C(CCC(=O)N1CC2CC(C1)c1cccc(=O)n1C2)OC1CC2CCCC3CCC4OOC32C(O4)O1	4
c1ccc(C2OCC(Cc3ccc(OC4CCCCO4)cc3)C2COCC2CCC(OC3CCCCO3)O2)cc1	4
O=C(Cc1c[nH+]ccc1CC1Cc2cc3ccc(=O)oc3cc2O1)N1CCC1	4
O=C(OC1CC2CCC(C1)N2)C1C(C(=O)OC2CC3CCC(C2)N3)C(c2ccccc2)C1c1ccccc1	4
O=C(C=Cc1ccccc1)OC1CCOC(OC23C=COC(OC4CCCCO4)C2C=CC3)C1	4
O=C1NC(Cc2ccccc2)C2CC=CC3C4C=CC5CCCCC5C4C(=O)C132	4
C=C1CN2C(C3C(=O)N4c5ccccc5C56CCN7CC8=CCOC3C(C8CC75)C46)CC34c5ccccc5N5C(=O)C=CC(C1CC23)C54	4
O=C1c2ccccc2C(=O)c2cc3c(cc21)OC1OC2COCC(CCCC4C#CC2CC1OCC(c1ccncc1CNC1CCCC1)CCc1cccc(c1)C4)C3c1ccccc1N1CNC2C(=O)NCNC21	4
O=C1C2=COC(OC3CCCCO3)CC2CC2SCCN12	4
c1ccc(-c2noc(-c3ccc(N4CCC5(CC4)OCCO5)nc3)n2)cc1	4
C=c1ccc2ncnn12	4
O=C1OC23C=C1C(=O)C1C(C=CCC(OC4CCCCO4)C=CC2CC=CC3)C=CC2C(OC3CCCCO3)CCCC21	4
O=C(Nc1ccccc1)OC1COC2C(NCC3CC3)COC12	4
C1=CC2CC=CC(CC1)C2OC1OCC23CC1CCC2=C1CC=NC1=CO3	4
O=C(CCCCCC1CCCO1)CC1CCCC(CC2=CCOC2=O)O1	4
O=C(NCC1CCCO1)c1ccc(-n2nnnc2C2NCCc3cc4c(cc32)OCO4)cc1	4
O=C1C=CC(C2CCCC2)O1	4
c1cncc(CCOc2cccc(C3CCCC(CCc4cccc(OC5CCCC6(C5)NC(NCCCc5ccncc5)=NC5C6CCc6c7cc[nH]c7cn65)c4)O3)c2)c1	4
O=C1CCC2C(CCC3C2CCC2C3CCC34CCC(OC3=O)C24)C1	4
c1cc2cc(c1)Oc1ccc(cc1)CC1NCCc3ccc(cc31)Oc1cccc3cc[nH+]c(c13)C2	4
O=C(Nc1oc2ccccc2c(=O)c1-c1ccccc1)C1CCCCC1	4
C1=CC2Oc3cccc4c3C23CC[NH2+]C(C4)C3=C1	4
O=C(CNc1ccc2c(cc1=O)CCCc1ccccc1-2)Nc1ccccc1-c1nn[nH]n1	4
O=C(Nc1ccc(Oc2ccccc2)cc1)OC1COC2C(NS(=O)(=O)c3ccccc3)COC12	4
O=C(CC(c1cc(=O)cco1)c1coc2ccccc2c1=O)N1CCc2c([nH]c3ccccc23)C1	4
O=C(OC1CC2CCOCC2C1)C1=COC(OC2CCCCO2)CC1	4
O=C1C=CC2=CC3OCCC3CC2C1	4
O=C1C=CC(=O)c2c1cc1c3c(cc4c(c23)OCO4)CCN1	4
C=C1OC2CC3CCCC(=C)C3CC2C1=C	4
O=C(Oc1ccc2c(=O)cc(-c3ccccc3)oc2c1)c1ccccc1	4
O=C1CCc2c(OC3CCCCO3)cccc21	4
O=C(COc1ccc2ccc(=O)oc2c1)NCCCn1ccnc1	4
O=C(CCCCCN1C(=O)c2ccccc2C1=O)NCCc1ccccc1	4
O=C(CCC1C(=O)CCC23CC4CC(OC4C2)C13)Nc1ccccc1	4
O=C(Nc1ccccc1)C1CC=Nc2nc3ccccc3n21	4
O=C(C1CC1)N1CCc2ccccc2C1Cc1ccccc1	4
O=C1C=CC2C(CCC3C4=CCC(c5ccoc5)C4CCC32)CO1	4
C=C1OC2=CC(=O)CCC2C12CCC1C2=CC(=O)OC1c1ccoc1	4
O=C1C=C2Oc3ccccc3C2C(=O)C1=CNCCCc1nc2ccccc2[nH]1	4
C1=CC2CCC3COC(O1)C23	4
O=C1N=CN=C2C1=NC=[N+]2c1ccccc1C1C=COCC2CCC(OCCc3ccncc3)C(Oc3cc4c(cc31)C(=O)c1ccccc1C4=O)O2	4
O=C(OCC1CCCC(OC2OC=CC3CC=CC32)O1)C1CC23C(=O)C4CCN5CC(CCC6=C2C1CC6)C3C5C4	4
O=C1CCCCOC(=O)c2ccccc2CC(=O)CCC1	4
O=C1OC23C=C1C(=O)C1C(C=CCC(OC4CCCCO4)C=CC2CC=CC3)C=CC2C(OC3CC(OC4CCCCO4)CCO3)CCCC21	4
O=C(c1ccccc1)C1COC(c2ccc(OC3CCCCO3)cc2)C1	4
O=C(C=Cc1ccccc1)OC1COC=CC1OC(=O)C1C(C(=O)OC2CCCOC2)=Cc2ccccc2C1c1ccccc1	4
O=C1CC(NCCc2ccccc2)C(=O)N1c1ccccc1	4
O=c1c(OC2CCCCO2)c(-c2cccc3occc23)oc2ccccc12	4
O=c1[nH]c2ccc(S(=O)(=O)N3CCC4(CC3)Nc3ccccc3-n3cccc34)cc2o1	4
O=C1NC2(Nc3ccccc31)C(=O)N1CCCc3cccc2c31	4
O=c1[nH]c2cc3c(cc2cc1-c1c2cn[nH]c2nc2c1oc1ccccc12)OCCO3	4
C=C1NC(=O)CCSCC(C(=O)NCC(=O)NCC(=O)NC(Cc2ccccc2)C(=O)C(=O)NC2CSCCNCCNC(=O)CNC(=O)CNC(=O)C(=C)NC(=O)C(Cc3ccccc3)NC(=O)CNC2=O)NC(=O)CNC(=O)CNC(=O)CNC(=O)C(=C)NC(=O)CNC1=O	4
O=c1[nH]cnc2c1N1CN(c3ccccc3)CC1CN2	4
C1=CC2c3ccoc3CCC2CC1	4
O=c1[cH-]c(-c2ccccc2)[o+]c2c(CCc3cccc(C4=CN=CC4)c3)cccc12	4
O=C(C=Cc1ccccc1)OCC(COC(=O)C=Cc1ccccc1)OC(=O)C=Cc1ccccc1	4
O=C1NC(CCC(=O)N2CCCCC2)C(=O)Nc2ccccc21	4
O=C(CCc1ccccc1)OCC1CCCC1	4
O=C(OC1CC2COC3(C=CC(=O)C(OC(=O)c4ccoc4)C13)C2)c1ccoc1	4
O=C1CCC2OC34C=CCCC3C2C1C=C4	4
O=c1cc(Cc2coc3ccccc3c2=O)oc(CN2CCc3ccccc3C2)c1	4
O=C(CCC1NC(=O)N(CCc2c[nH]c3ccccc23)C1=O)NCCc1ccccc1	4
O=C(NCc1cccnc1)C1C2C=CC3(CN(Cc4ccc5c(c4)OCO5)C(=O)C13)O2	4
C=c1ccn2ncnc12	4
O=C1Nc2ccc(-c3ccccc3)cc2C(=O)N2CCN(C(=O)CC3CCCC3)CC12	4
O=C(CNc1ccc2c(cc1=O)CCCc1ccccc1-2)N1CCCC1c1ccccc1	4
O=c1c2ccccc2ccn1Cc1ccncc1	4
O=C(c1ccccc1)c1cccc(Cc2cccc(C(=O)c3ccccc3)c2)c1	4
O=C1N=CN=C2C1=NC=[N+]2c1nccn1CC=C1C=COc2cc3c(cc21)CC(CC1CCCCC1)O3	4
O=C1C=C2Oc3ccccc3C2C(=O)C1=CNC1CCCc2c1[nH]c1ccccc21	4
C1=C2C3CCCCC3CCC2C2CCC3C4COC4CCC3C2C1	4
O=C(CNc1ccc2c(cc1=O)CCCc1ccccc1-2)NCCn1ccnc1	4
O=C(COc1ccccc1)NC(c1ccccc1)c1ccc2cccnc2c1	4
O=C(CC(c1ccccc1)c1ccccc1)NCCC(c1ccccc1)C1CCOCC1	4
O=C(Cc1n[nH]c(=O)c2ccccc12)N1CCCCC1c1cccnc1	4
O=C(COc1ccc2c(=O)c3ccccc3oc2c1)NC1CCS(=O)(=O)C1	4
O=C(CCCc1c[nH]c2ccccc12)N1CCCCC1c1cccnc1	4
O=C1C2=C(C(=O)c3ccc(C4CC(OC5CCCCO5)CCO4)cc31)C1(OC3CCCCO3)C(=O)CCCC1C=C2	4
O=C(NCC1CCCN2CCCCC12)C1CC(=O)N(Cc2ccco2)C1	4
O=C(NCCc1ccccc1)c1cc2c3ccccc3n3c(=O)c4ccccc4c(n1)c23	4
O=C1C=CCCCCCOC2CCCC(COC3OCCCC3O1)O2	4
O=C1CC2CCC3(CO3)C3CC=CC3C2O1	4
C=C1CCCC23OC4=C(CC2CCCC13)C(=O)OC4	4
c1cc(C2CCCN2)c[n+](C2CCCCO2)c1	4
O=C1CCc2cccc(c2)Cc2cccc(c2)CC2C=CN=C2NCC2=CC3=C(CC=N3)C(CC3C=Cc4ccccc4CC3)C2C(=O)C1	4
O=C1CC23CC4CCCC5OC45CC2(O1)O3	4
C1=CC(CCc2ccccc2)NCC1	4
O=C1c2cc3c(cc2C(=O)c2c1ccc1c2OC2CCC(OC4CCC(OC5CCC(OC6CCCCO6)CO5)CO4)C1O2)CCCC3OC1CCC(OC2CCC(OC3CCC(OC4CCCCO4)CO3)CO2)CO1	4
C1=CC2Oc3ccccc3CC2CCCCCC1	4
c1cc2cc(c1)-c1cccc(c1)CCCCC1CCCC(CCCC2)N1	4
O=C(CCC1CCOCC1)Nc1ccccc1	4
O=C(OC1CCCC(COC2CCC(OC3CCCCO3)CO2)O1)C12CC=CCC1C1=CCC3C4CCCCC4CCC3C1CC2	4
O=C1C=C(C=CCOC2CCCC(COC3CCCCO3)O2)CCC1	4
O=C1C=C(C2OC(=O)C3OC34C2CCC2C4C(=O)CC3COC4CC(=O)OCC342)CO1	4
O=C1CCC2C(C1)C(=O)C=C1C2CCC2CCC3OC123	4
c1coc(C2NCCc3ccccc32)c1	4
O=C(NCCc1ccccc1)N1CCC2(CC1)Nc1ccccc1-n1cccc12	4
O=C1CC2CCCC2=C2COCC2C1	4
O=C(NCCc1ccccc1)c1ccc(-c2cc(-c3ccccc3)n[nH]2)cc1	4
O=C1OC(c2ccccc2)CC1Nc1ccccc1	4
O=C(c1ccccc1)C1C(c2ccccc2)OC(c2ccccc2)C1C(c1ccccc1)c1cc2c(c(C(c3ccccc3)C3C(c4ccccc4)OC(c4ccccc4)C3C(=O)c3ccccc3)c1)OC(c1ccccc1)CC2	4
O=C1CCC(C2CC(=O)c3cccc(-c4cccc5c4OC(C4CCC(=O)O4)CC5=O)c3O2)O1	4
C=C1C(=O)OC2C1OC1C3CC(CCC3=O)C12	4
O=C1OC2CC13OC(c1ccoc1)CC3C1CC3CCC21C(=O)O3	4
C=c1nnc2cccn12	4
O=C1c2ccccc2CC2CC=CCC12	4
O=C1CCC2C(CO1)CC1OC34CCC(c5ccoc5)C3CCC2C14	4
C=C1C=CC2C3CCCC2C13	4
C1CCC(OC2CCOC(OC3C(OC4CCCCO4)CCOC3OC3CCC4C5=C(CCC4C3)C3CCCC3CC5)C2)OC1	4
c1ccc(C[NH2+]CC2OC3CCCCC3C3=C2CCCC3)cc1	4
O=C(CC1NCCc2cc3c(cc21)OCO3)C1CCOCC1	4
C1CCCCCCCCCCCCCCC1	4
C1CCC2C(C1)CCC1C2CCC23CCC2CCCC13	4
O=C(NCC1CC2CCN1CC2CN1CCc2ccccc2C1)c1ccccc1	4
O=C(OCC1CCCC(Oc2ccc3c(=O)cc(-c4ccccc4)oc3c2)O1)C1CCCCC1	4
C(=Cc1cccc2c1C(c1ccc3c(c1)OC(c1ccccc1)C3c1ccccc1)C(c1ccccc1)O2)c1ccccc1	4
O=C(CC1c2nc(NC(=O)c3ccco3)sc2CC2CCCCC21)NCc1ccccc1	4
C1=NCc2cccc(CC3=C4C=[N+](COc5ccccc5)C=C4N=C3)c2C1	4
C(=Cc1ccccc1)COCCOC1CCCCO1	4
O=C1CC2(CCN(Cc3cccnc3)CC2)ON1	4
O=C(CCc1cc2ccccc2oc1=O)NC1CC1	4
O=C1CC2CCCC3CCC=CC32O1	4
O=C1CCCNC(=O)CNC(=O)CNC(=O)CNC(=O)C(Cc2ccccc2)NC(=O)CNC(=O)CC(CCOC2CCCCO2)NC(=O)CN1	4
C1=[NH+]CC2CCCC13C2CCC12CCC(CC13)C2	4
C1=CCC2=C(C1)CCCC2	4
c1ccc2c(c1)Nc1cccc3c1N2c1ccc2nc4ccccc4nc2c1C3	4
O=C1CN=CCN=CCNC(=O)C(Cc2ccccc2)N=CCOC(=O)CO1	4
O=C(Nc1nc2c(s1)CC1CCCCC1C2CC(=O)N1CCCCC1)c1ccccc1	4
O=C1CC(c2coc3ccccc3c2=O)c2c(ccn(CCc3ccccc3)c2=O)O1	4
O=C(Cc1cc2cc3ccoc3cc2oc1=O)Nc1cccnc1	4
O=c1cc(Cc2ccc3c(c2)OCO3)oc(CN2CCCCC2)c1	4
O=C1C=CCCC2CCCC2C=CCC1	4
O=S(=O)(NCC1CC2CCN1CC2CN1CCN(c2ccccc2)CC1)c1cccs1	4
O=C(CC1(n2cccc2)CCCCC1)NCC1CCCN2CCCCC12	4
O=C1CC(c2cccc3cccnc23)c2c(ccc3c(=O)c(-c4ccccc4)coc23)O1	4
O=c1c(-c2ccc3c(c2)OCO3)coc2cc3c(cc12)OCO3	4
O=C1C=C2C3CCC(CC4OC4CCCCc4ccncc4)C3CCC2C2(C3CCCC3)CCCCC12	4
O=C(COc1ccc2ccc(=O)oc2c1)NC1CCN(Cc2ccccc2)CC1	4
C1CC2CCC3CCC4CCC(CC2C1)C34	4
N=C1CCCc2ccccc21	4
O=C(CSC(=O)c1ccccc1)OCC(=O)OC1CCCCC1	4
N=C1C=CC(C(=O)OC2CCCCC2)CC1C(=O)OC1CCCCC1	4
C1CCC(OC2CCOC(C3CCC4(CCCC(C5CCC6(CCCCO6)O5)O4)O3)C2)OC1	4
O=C(C=Cc1ccccc1)OC1CCOC2(C1)CC1CCC(C(=O)OC3OCCCC3OC3CCCCO3)CC1O2	4
C1=C(c2cccc3ccccc23)CC2(CCCC2)c2ccccc21	4
C=c1cnc2nccn12	4
c1ccc(C2(c3ncc[nH]3)CCSSS2)cc1	4
O=C1CCC2=C1C1CCCOC1OC2	4
C=C1C=CCCC1C=CC=CC=CC=CC=CC=CC=CC=CC=CC1=CCCCC1	4
C(#CC1NCCc2cc3c(cc21)OCO3)CCCc1ccccc1	4
O=C(c1c[nH]nc1-c1ccccc1)N1CC2CC(C1)c1cccc(=O)n1C2	4
O=C1C2=C(C=C3COOC3CC2)C2C1C1C(=O)C3=C(C=C4COOC4CC3)C12	4
O=C1NCc2nc(cs2)C(=O)NCC2=NC(CO2)C(=O)NCc2nc1co2	4
O=C1CC2CC(O1)C(C1CCC3C4CC=C5CC(OC6CCCC(COC7CCCCO7)O6)CCC5C4CCC13)C2	4
O=C(NC(Cc1ccccc1)C(=O)Nc1ccccc1)Oc1ccccc1	4
O=C(CCc1cc2cc3ccoc3cc2oc1=O)NCCCN1CCOCC1	4
C1CCC(OCC2CCCC(OC3CCC4C(C3)C3OC3C3C5CCCC5CCC43)O2)OC1	4
O=C(C=CC=CC1CO1)c1ccc[nH]1	4
O=C1Nc2ccccc2C1=Cc1ccc[nH]1	4
C=C1CCCC2C3=C(CCC12)C(=O)C=CC3=O	4
O=C1NC(C2CCCCN2)C(=O)NC1C1CCCCN1	4
O=C(COc1ccc2c(=O)c(-c3ccccc3)coc2c1)Nc1cccnc1	4
c1nc2c[nH]cc2[nH]1	4
O=C(Oc1ccccc1)C1C=C2C3CC4CC5C3CCCN5C24C2CCCCC12	4
O=C1OCC2CCCC(O2)OC2OCCC2OC(=O)C(=Cc2ccccc2)C1=Cc1ccccc1	4
N=C1CCCc2ccccc2N1	4
O=C(CN1C(=O)c2ccccc2C1=O)N1CCc2ccccc2C1	4
C1=C(c2ccccc2)OC2CCCC2C1c1ccccc1	4
O=C1CC(=O)c2c(ccc3c2CCCC3)C1	4
O=C1C=C2OC(=O)C=C3C4CCCC4CCC3C2CC1	4
O=C(COc1ccc2c(=O)cc(-c3ccccc3)oc2c1)N1CCNCC1	4
C1=CC2CCCCC2OC1	4
C1=NN(Cc2ccccc2)CC1	4
C1=C(COC2CCCC(COC3CCCCO3)O2)C2CC(C1)C2	4
C1=Cc2cccc3cccc(c23)O1	4
O=C1C=C2C3C(C=CC(c4cccnc4)CC34CCCCC14)CC1(C3CCC(CCOC4CCCCC4)CC3)C(CC3CCCCC4C5CCCCCC5OC34)CCC21	4
O=C(Cc1cc2ccccc2oc1=O)NC1CCCc2c1[nH]c1ccccc21	4
O=c1c(-c2ccc(Oc3cccc4c(=O)c(-c5ccccc5)coc34)cc2)coc2ccccc12	4
O=C(CCCCCNc1ccc2c(cc1=O)CCCc1ccccc1-2)NCCc1c[nH]c2ccccc12	4
O=C1CC2=CCC3C4CCCC4CC(=O)C3C2C=C1OC1OCC(OC2OCCC2OC2CCCCO2)CC1OC1CCCCO1	4
O=C1NC(Cc2c[nH]c3c(C45CC6C(=O)NC(Cc7ccccc7)C(=O)N6C4Nc4ccccc45)cccc23)C(=O)NC1Cc1ccccc1	4
O=C1CCC(c2nc(CNC(=O)c3nccs3)no2)N1	4
C(=NCCc1ccccc1)C1=CCC2CC12	4
O=C1CC2C(CNS(=O)(=O)c3ccccc3)CCC2N1Cc1ccccc1	4
O=C1NC(c2cccnc2)Nc2ccccc21	4
O=C(CCc1ccccc1)NCC(=O)NCC(=O)NCC(=O)NCC(=O)NCC(=O)NCC(=O)NC(Cc1ccccc1)C(=O)N1CCCC1C(=O)N1CCCC1	4
O=C(OC1CCCC(COC2OCCCC2OC2CCCCO2)O1)C12CCCCC1C1=CCC3C4CCC(OC5OCCCC5OC5CCCCO5)CC4CCC3C1CC2	4
O=C(COc1cc2c(c3oc(=O)c4c(c13)CCC4)CCCO2)NCC1CCCN2CCCCC12	4
O=C(NCc1ccccc1)c1ccc(-n2nnnc2C2NCCc3cc4c(cc32)OCO4)cc1	4
O=C(C=Cc1ccccc1)OC1CCCOC1OC1CCCOC1Oc1ccc(-c2cc(=O)c3ccccc3o2)cc1	4
c1cncc(OCC2CCCC2)c1	4
O=C1CC2C(CCC3=CCCCC32)CC1OC1CCCCO1	4
O=C(Nc1ccccc1)OC1COC2C(NCC3CCCCC3)COC12	4
O=C(COc1ccccc1)NN=CC12CCCCC1CCC1C3CCC(C4=CC(=O)OC4)C3CCC12	4
O=C1CCCCC=CCC(c2ccccc2)C1	4
C1=CCc2ccccc2OC1	4
O=C1OCC(Cc2ccc3c(c2)OCCO3)C1=Cc1ccccc1	4
O=C(c1ccccc1)c1[nH+]ccc2ccccc12	4
O=c1cc(Cc2cc3ccccc3[nH]c2=O)oc(CN2CCc3ccccc3C2c2ccccc2)c1	4
c1ccc(COC2COC3COC(c4ccccc4)OC3C2)cc1	4
c1ccc2cc3cc4ccccc4cc3cc2c1	4
C=C(C1CCNC=N1)C(NC1=NC=CC1)C1CCC2CC1Cc1cc3ccccc3cc12	4
O=C1CC(c2cc3ccccc3[nH]c2=O)c2cc(C(=O)c3ccccc3)ccc2O1	4
C(=CCn1c[nH+]c2ncncc21)CCC1CCCC2CCCC=C12	4
O=C(Nc1ccccc1)c1c[nH]c2ccccc12	4
O=C1CC=NC1	4
C=C1C[NH+]2CCC1Cc1[nH]c3ccccc3c1C2	4
C=C1CCCC2CCC34C5=C(CC(CC6C=CC7CC63CCC7Cc3ccccc3)C24)C23CCCC4CC=CC(C=C6C(=c7ccccc7=CC62)Cc2cccc(c2)-c2ccc(nc2)NCCCC1C1CCCCC1)(C5)C43	4
O=C1C(=Cc2ccccc2)Oc2c(Cc3cccnc3)cccc21	4
O=c1cc(-c2ccccc2)oc2cc3c(cc12)OCC(c1ccccc1)O3	4
O=c1oc(C=Cc2ccccc2)nc2ccccc12	4
O=C(COc1ccc2c(=O)c(-c3ccccc3)coc2c1)Nc1ccncc1	4
O=C(COc1ccc2c(=O)c(-c3ccccc3)coc2c1)NC1CCS(=O)(=O)C1	4
O=C1C2=CCCCC2Cc2ccccc21	4
C=C1CCC2C(CCC3CCC13)Oc1ccccc1C2c1ccccc1	4
O=C(Cn1cccc1C(=O)c1ccccc1)NCCc1ccccc1	4
O=C(CC1OCOC1c1ccccc1)OCC(=O)c1ccccc1	4
O=C1CCC2(CC1)CC1NCCc3cccc2c31	4
N=C1NCC2NC=NC23CCCN13	4
c1c2c(cc3c1C1OC4CCC5NCCC35C4O1)OCO2	4
C=C1CCC2C1CCC1C3C=CC(=O)CC3C(=O)CC21	4
O=C1CC2CC3CCC(=O)C3=CCC2O1	4
O=C(OC1CCCCC1)c1ccc2c(c1)C=CCO2	4
O=C(NCC1OC2COC1C2)c1ccccc1	4
O=C1OCC2C(OC3CCC4OC(c5cccs5)OCC4O3)c3cc4c(cc3C(c3ccccc3)C12)OCO4	4
O=S1(=O)CCOC2CN(Cc3ncc[nH]3)CC2N1	4
O=C1CC(=O)C2CCC1C2	4
O=c1c(-c2ccccc2)coc2c3c(ccc12)OCN(C1CCNCC1)C3	4
O=C1Nc2ccccc2C23CC[NH+]4CC=CC(CC12)C43	4
O=S1(=O)CCOC2CN(Cc3nccs3)CC2N1	4
c1cc2cc3c4c(c2o1)OC1c2cc5c(cc2OC1C4CCC3)CCCC5	4
O=C(c1ccccc1)c1coc2cccc(CN3CC4CC(C3)c3cccc(=O)n3C4)c12	4
O=c1[nH]cccc1Cc1ccc(OCCc2ccccc2)cc1	4
O=C(NCC1CC2CCN1CC2CN1CCSCC1)c1ccccc1	4
c1ccc(CNC2CC(Sc3ccccc3)C3OCC2O3)cc1	4
O=C1c2cccc(S(=O)(=O)Oc3ccccc3)c2C(=O)C2C=CC=CC12	4
c1ccc2cc3c(cc2c1)COC3	4
O=C(NCCc1ccccc1)c1ccc2c(=O)n(Cc3ccccc3)c(=O)[nH]c2c1	4
c1ccc(N2CCN(Cc3cc(CC4CCCNC4)no3)CC2)cc1	4
O=C1OCC23CCC4OC(c5ccoc5)CC4C2CCC=C13	4
O=C(CCN1C=Cc2ccccc2CC1=O)NCCc1ccccc1	4
C1CCC23CC24CCC2C5CCC6(OCC7OC76)OC5CC2C4CCC3C1	4
O=C1COCc2cc3ccccc3cc21	4
c1ccc(CC2CCN(C3CCC4COC3O4)CC2)cc1	4
O=C1CC(c2cccc(OCC3C=CCCC3)c2)CCc2c(ccc3ccccc23)Nc2cc(ccn2)C2(CCCC2CC2=NC=CC2)C1CCCc1cccc2c1CCCO2	4
C=C1CN2CCC34CC1CCC23Nc1cc(-c2ccc3[nH]c5c(c3c2)CC2C3CNC5C2OC3)ccc14	4
O=C1C=C(C(=O)NCCCN2CCCC2=O)C2(CCNCC2)O1	4
O=C1c2ccccc2C(=O)c2cc3c(cc21)OC1OC2COCC(CCCC4C#CC2CC1OCC(c1ccncc1)CCc1cccc(c1)C4)C3c1ccccc1N1CNC2C(=O)NCNC21	4
O=C1CC(C(=O)OCC2CCC[NH+]3CCCCC23)C2(CCCCC2)O1	4
O=C1NC(c2ccccc2)CO1	4
O=C(NCCc1ccccc1)c1ccc2c(c1)CCN2S(=O)(=O)c1ccccc1	4
O=C(Nc1ccccc1)NC1CC(NCCc2ccccn2)C2OCC1O2	4
O=C1OC2CC3CCCC4(CO4)C3CC2C1CN1CCOCC1	4
O=C(Nc1ccccc1)NC1CC(N2CCC(Cc3ccccc3)CC2)C2OCC1O2	4
O=C(COc1ccc2ccc(=O)oc2c1)NC1CCNCC1	4
O=S1(=O)CCOC2CN(Cc3ccncc3)CC2N1	4
O=C1C2CCC(C2)C(=O)N1c1ccccc1	4
C1#CCC2(OCNC3CCCCC3)Cc3c4c(c5c(c3OC2c2cccc(c2)OCC1)CCCO5)-c1ccccc1C(Cc1ccc2[nH]ccc2c1)C4	4
O=C1C2CC(CCc3ccoc3)(CO2)C2CCCC3(CO3)C12	4
O=C1OC(c2c[nH]ccc2=O)c2ccccc21	4
O=C1OC2OC2C1CCC1CCCC2C=CCCC21	4
O=C(c1cccs1)N1c2ncnn2C2(CCCCC2)C2CCCCC21	4
O=C(NCc1ccco1)C1CN2CCC1CC2Cn1cc(C2CCCC2)nn1	4
C=C1CCCCC1CC12OCCC=C1C(=O)c1ccccc1C2=O	4
C(=Cc1cccc2c1C(c1ccccc1)C(c1ccc3c(c1)C(c1cccc4c1C(c1ccccc1)C(c1ccccc1)O4)C(c1ccccc1)O3)O2)c1ccccc1	4
O=C1CC2C(=O)C=CCC2CCCCCO1	4
O=C(NC1CCCCC1)C1CN2CCC1CC2Cn1cc(C2CCCC2)nn1	4
c1ccc(NCCc2c[nH]c3ccccc23)cc1	4
C1=C(c2cn(CC3CC4CCN3CC4)nn2)CCC1	4
O=C(OC1CCCCC1)c1cccc(N2C(=O)C3C4c5ccccc5C(c5ccccc54)C3C2=O)c1	4
C1=CC2CCCCC2C2=C1C1CCC3CCCCC3C1CC2	4
C1CCC23COC(CCC2C1)O3	4
O=C(C=Cc1ccccc1)OCC(=O)c1ccccc1	4
C(=Cc1ccc2c(c1)C(c1cccc(OC3CCCCO3)c1)C(c1ccccc1)O2)c1cccc(OC2CCCCO2)c1	4
O=C(CCc1ccccc1)NCCc1n[nH]c(-c2ccccc2)n1	4
O=C1CNC(=O)CNC(=O)c2csc(n2)CNC(=O)c2csc(n2)CN1	4
O=C(C1CN2CCC1CC2Cn1cc(C2CCCC2)nn1)N1CCN(c2ccccc2)CC1	4
O=C(C=Cc1ccccc1)OC1CCCOC1OCC1CCCC(Oc2ccc3c(c2)N(C(=O)C=Cc2ccccc2)CC3)O1	4
O=C1CCCC1CCCCCCC(=O)N1CCOCC1	4
C1=CCCCCNCCCCCCCC1	4
N=c1[nH]cc(C=CCNC(=O)c2ccc[nH]2)[nH]1	4
O=C1Oc2c(Cc3ccccc3)cccc2Oc2ccccc21	4
C1=CC2c3cccc4c3N(CC2C1)CC1CC(Sc2ccccc2)CC41	4
C=c1ncc2nccn12	4
O=C(Cc1ccccc1)NCc1n[nH]c2ccccc12	4
O=C(c1ccc(=O)oc1)N1CC2CC(C1)c1cccc(=O)n1C2	4
C=C1CCC=CCCC2CCCC2CC1	4
O=C(CNC(=O)N1CCc2ccccc2C1c1ccccc1)Nc1ccccc1	4
O=C1OC(c2ccoc2)CC2C1CC(OC1CCCCO1)C1=CCCCC12	4
C1CCC2(CC1)CC1C3CCCC(CCC12)C3	4
O=C1C(=Cc2cccs2)CC2C1CCC1C3CCCCC3CCC21	4
O=C(NCc1ccco1)C1CN2CCC1CC2Cn1cc(CSc2ccccc2)nn1	4
O=C(NC1CN(Cc2ncc[nH]2)CC2CCCN2C1=O)C1CC1	4
N=C1NC(=O)C(=Cc2ccc(-c3ccccc3)o2)S1	4
O=C(NC1CCCOC1)OCc1ccccc1	4
O=C(NC1CC=COC1NC(=O)c1ccccc1)c1ccccc1	4
C=c1ccc2cnnn12	4
O=C(Nc1nccs1)C1CN2CCC1CC2Cn1cc(CNCc2ccccc2)nn1	4
O=C1CCC2C3=C(CCC2CO1)C1CCCC1CC3	4
C1=C2CC(OC3CCCCO3)CCC2C2CCC3CC(OC4CC(OC5CCCCO5)CCO4)CC3C2C1	4
C1=CC2c3cc4ccccc4n3C(c3cc4ccccc4[nH]3)C2CC1	4
C1CCC2C(C1)CCC1C2CCC2CCC3OC231	4
C1=NC2=C[N+](COc3ccccc3)=CC2=C1	4
O=C1NC(c2ccccc2)=CC(c2ccccc2)N1	4
O=C(CC1CCN(C(=O)Nc2ccccc2)CC1)Nc1ccccc1	4
O=C1C=CC2(CC3C(CCCN4C(C5CCC(=O)O5)CCC34)O2)O1	4
O=C(C1CN2CCC1CC2Cn1cc(CSc2ccccc2)nn1)N1CCN(c2ccccc2)CC1	4
O=c1cc(Cc2ccc3c(c2)OCCO3)oc(CN2CC3CC(C2)c2cccc(=O)n2C3)c1	4
O=C1C2NC(=O)C3(CC4=CC=CCC4N13)SSSS2	4
O=C1CCC2C(CCC3C4CCC5CCCCC5=C4CCC23)C1	4
O=C(Nc1ccc(Oc2ccccc2)cc1)C1C2C=CC3(O2)C1C(=O)N(CCN1CCOCC1)C3C(=O)NC1CCCCC1	4
O=C(c1ccco1)c1coc2cccc(CN3CCN(c4ccccc4)CC3)c12	4
O=C1NCCC(C2N=CNC2=O)c2cc[nH]c21	4
O=C(NCc1cccnc1)C1CN2CCC1CC2Cn1cc(-c2ccc(-c3ccccc3)cc2)nn1	4
C1=CC2CCC34CC35CCCCC5CCC4C2C1	4
c1ccc(-c2cn3c(n2)COC(CNCc2ncc[nH]2)C3)cc1	4
O=C(C1CN2CCC1CC2Cn1cc(C2CCCCC2)nn1)N1CCN(c2ccccc2)CC1	4
O=C1CC2C3CCCCC3CCC23CC1Nc1ccccc13	4
O=C(NCc1cccnc1)C1CN2CCC1CC2Cn1cc(COc2ccccc2)nn1	4
O=C1NC2(CCOCC2)N2CCN(C(=O)c3ccccc3)CC12	4
C1CCC(OC2CC(C3CCC(C4CCCCO4)O3)OC2C2CCC3(CCCCO3)O2)OC1	4
O=C(Cn1cnc2[nH]c(=O)[nH]c(=O)c21)c1ccccc1	4
O=C(CCC(=O)c1ccccc1)NCc1ccccc1	4
O=C1CC(c2ccccc2)Cc2nc(N3CCc4ccccc4C3)ncc21	4
C=C1OCC2CC=CC1O2	4
C1=C2C3CCCC(OC4CCC(OC5CCCCO5)CO4)C3CCC2C2CCC3CC(OC4OCCCC4OC4OCCCC4OOC4CCCCO4)CCC3C2C1	4
O=C1CC2CCC(=O)C3C4C(=O)CCCC4CC(O1)C23	4
O=c1c2c(ccn1CCc1ccccc1)OC=CC2c1cccnc1	4
C1CC2C3OC4(CCCC3C4)C2C1	4
C=C1CCCCC1CCC1C=CCCC1	4
C1CC[NH+](C2CCC3CCCC2C3)CC1	4
O=S1(=O)CCOC2CN(Cc3ccc4c(c3)OCO4)CC2N1	4
C=c1cnn2nccc12	4
O=C(NC=Cc1c[nH]c2ccccc12)C(=O)c1c[nH]c2ccccc12	4
C=c1cnn2ccnc12	4
O=C(CCn1cccc1)N1CCc2ccccc2C1	4
C=C1CCC23CCC4C5CCC6CC(OC7OCC(OC8CCCCO8)C(OC8CCCCO8)C7OC7CCCCO7)CCC6C5C5OC5C4(OC2=O)C3C1	4
C=C1C2CC3OC(=O)C=CC=CCOCCC=CC(=O)OCC4(CCC=CC4O2)C13	4
O=C1c2ccccc2NC12CC1CC3CCC1N(C3)C2	4
c1ccc(C2CN(c3ccccc3)N=C2c2cccs2)cc1	4
O=C(CNc1ccc2c(cc1=O)CCCc1ccccc1-2)NCc1ccc[nH]1	4
O=C1C=CC2CCC3OC(=O)C4(CC5C=CC4CC5)C3CC12	4
O=C(COc1ccc2ccc(=O)oc2c1)NCc1ccccn1	4
C1=C2C3CCCCC3CCC2C2CCC3CC(OC4OCCCC4OC4OCCCC4OC4CCCCO4)CCC3C2=C1	4
O=C1C=CN2CCC12	4
O=C(CCC(=O)Nc1ccccc1)Nc1ccccc1	4
C=c1cnc2ccnn12	4
O=C1C=C2C(CCC34CC#CCCC(CC3)CC24)C2CCC3CCCCC3C12	4
C=c1ncn2ccnc12	4
c1ccc2[nH+]cc[nH+]c2c1	4
O=C1C=C2C(=CC(=O)c3ccccc32)C1	4
O=C1c2ccccc2C(=O)c2cc3c(cc21)OC1OC2COCC(CCCC4C#CC2CC1OCC12CCc5cc(ccc5CC1=CC(NC1CCCC1)c1cnccc12)C4)C3c1ccccc1N1CNC2C(=O)NCNC21	4
O=C1C=C(C(=O)N2CCN(c3ccccc3)CC2)C2(CCCCC2)O1	4
O=C(Nc1ccccc1)C1C2C=CC3(O2)C1C(=O)N(Cc1ccco1)C3C(=O)NC1CCCCC1	4
c1cncc(CNC2(Cc3ccon3)COC2)c1	4
O=C1OC2OC3CC1C2c1ccccc13	4
O=C(CCCC1CN=C(c2ccccc2)O1)NCC(=O)NCC(=O)NCC(=O)NC1C[NH2+]c2ccccc2C1	4
O=C1OC23C=C1C(=O)C1C(C=CCC(OC4CCCCO4)C=CC2C=CCC3)C=CC2C(OC3CC(OC4CC(OC5CCCCO5)C(OC5CCCCO5)CO4)CCO3)CCCC21	4
C=C1CCC2CC(=O)CCC2C1CC12OC1CC=CC2=O	4
c1ccc2c(CC3CN4CCC3CC4)ccnc2c1	4
C1=C2CC[O+]=C2Nc2ccccc21	4
O=C1CC2OC3CCCC1C3C21Oc2cccc3cccc(c23)O1	4
C1#CC2C(CCCC23CC(n2cc4cc[nH]c4c2)N=C(NCCCc2ccncc2)N3)Oc2cccc(c2)CC(C2CCCC(c3cccc(OCCc4cccnc4)c3)O2)C1	4
O=c1cc(-c2ccccc2)c2ccc(OCc3nnn[nH]3)cc2o1	4
O=C1CC2(CCCO2)C2CCC3=C(CCC4CC(OC5CCCC(COC6OCCCC6OC6OCCC(OC7OCCCC7OC7CCCO7)C6OC6CCCCO6)O5)CCC34)C12	4
C=C1C(CC(=O)OC2CCCC2)C=COC1OC1CCCCO1	4
O=C(COC1CCCCO1)c1nccc2c1[nH]c1ccccc12	4
O=C1C2=C3C(CCC4C3C(CC2)CC4C2(C3OC3CCCCc3cc[nH+]cc3)CCCCO2)C2CCCCC12	4
O=C(NCc1cccnc1)C1CN2CCC1CC2Cn1cc(CSc2ccccc2)nn1	4
O=c1c2c(ccn1CCc1ccccc1)Oc1nc3ccccc3cc1C2	4
O=C(NCc1cccnc1)C1CN2CCC1CC2Cn1cc(CC2CCCCC2)nn1	4
O=C1C2CC(=O)C34C(CCCC13)CCC4C2	4
O=C1C2=CCCCC2C2CCC3CCC4CCC1=C2C43	4
O=c1occc2oc(-c3ccccc3)cc12	4
O=C(Cc1ccccc1)OCC1CCCC(OCCC2CCCCC2)O1	4
O=C1CCCCCCCCCCCCO1	4
c1ccc(-c2nc(-c3cc4ccccc4o3)no2)cc1	4
O=c1c2ccccc2oc2ccc(C3OCCCC3OC3CCCO3)cc12	4
O=C(Cc1ccccc1)OCCC=CC1=CC2=CC(=O)C3OC4CCOC(=O)C4C3C2=CO1	4
C(=Cc1ccccc1)CCC1CNCC2C(CCOC2Oc2ccc3cc(-c4ccccc4)c[o+]c3c2)OCSSCC1C1=CCN=C1	4
O=C1C=CC(CCCCCCCC(=O)OCC(COC2CCCCO2)OC(=O)CCCCCCCC2C=CC(=O)C2)C1	4
O=C1CN=CCN=CCN=CCN=CCN=CC(Cc2ccccc2)N=CCN=CCN=CCN=CCCO1	4
C=C1C(=O)OC2CCCCCCC3CCC(CCC12)O3	4
c1cc2cnc[nH]c-2n1	4
O=C(CCC(=O)OCc1ccccc1)NCC(=O)NCC(=O)NCCc1ccccc1	4
O=C1CC(CCC2Oc3c(cc4c(=O)ccoc4c3[N+]3=CC4=CC=NC4=C3)CC2OOCCCc2cccc3ccccc23)CN1	4
O=C(OC1Cc2cc3c(=O)ccoc3cc2OC1C1CCNCC1)C1CO1	4
C=C1C(OC(=O)CCc2ccccc2)CCC2CCC3C=CCC(C3)CC12	4
c1nc(NC2CCCCO2)c2nc[nH]c2n1	4
O=C(CNc1ccc2c(cc1=O)CCCc1ccccc1-2)NCc1ccncc1	4
O=C1c2cc[nH]c2C(=O)c2cc[nH]c21	4
c1ccc(CN2CCCOCC2)nc1	4
C1#CC2CCCCC2NCC2C(n3cc4cc[nH]c4c3)N=C(NCC3(Cc4ccncc4)CCCC3)NC23CCCC2Oc4cccc(c4)CC(C4CCCC(c5cccc(OCCc6cccnc6)c5)O4)(C1)CC#CC23	4
O=C1C2=C(OCCC2)C(=O)c2c1ccc1ccccc21	4
C1=CC2OC3CC4OC5CC6OC7CCCOC7CC6OC5C=CC4OC3C=CC2OC1	4
O=C(CC1(Cn2cccc2)CCCCC1)N1CCc2ccccc2C1	4
C=C1C(=O)C23CCC4CCCCC4C2CCC12OCOC23	4
O=C1CC2C=C3C=COC=C3C(=O)C2O1	4
O=C(Nc1ccc(Oc2ccccc2)cc1)C1C2C=CC3(O2)C1C(=O)N(CCCNCc1ccccc1)C3C(=O)NC1CCCCC1	4
c1ccc2c(c1)CCC1CNCCC21	4
C1=C2C3CCCCC3CCC2C2CCC3CC(OC4CCC(OC5CC(OC6CCCCO6)CCO5)C(COC5CCCCO5)O4)CCC3C2C1	4
O=C(c1ccccc1)N1CC2COCCN2C2(C1)CN(C1COC1)C2	4
O=C1c2cccc3c2C(=O)C2(C=CC(Cc4ccccc4)=CC12)CSSCNc1cc2c(cn1)C1CC4C5CCC6(CC(CC5O6)C4C24CC2(CCC5(CCC6(CCC(Cc7ccccc7)C6)C5)C2)CC4C1)O3	4
C1=CC23CNC4(CCCCCC4)CC2CC1O3	4
O=C1CN2CCN(C(=O)Nc3ccccc3)CC2COc2ccccc2N1	4
C1#Cc2c3cccc2CC2CC(CCN2)NCCCCC(C1)CCCC(CCC1NCCCC1n1ccnc1)C3	4
O=C(C=Cc1ccccc1)c1cc(Cc2ccccc2)cc2c1OCC=C2	4
O=C1CC2CCC=C3C=CC=C3C2O1	4
C=C1CC23CC1C(=O)CC2C12CCCC4C[NH2+]C1C(C3)C42	4
O=C(NCC1CCCN2CCCCC12)C1CC(=O)N(c2n[nH]c3ccccc23)C1	4
O=C(CNC(=O)C(NC(=O)NCCc1ccccc1)C1CCN=CN1)NCCc1ccccc1	4
O=C(C=Cc1ccc(OC2CCCCO2)cc1)OC1C2C=COC(OC3CCCCO3)C2C2OC12	4
O=c1cc(-c2cccc(OC3CCCCO3)c2)oc2cc(OC3CCCC(COC4CCCCO4)O3)ccc12	4
O=c1cc(-c2ccccc2)oc2c1ccc1oc(-c3ccc4c(c3)OCCO4)cc12	4
O=C(CCCCCNc1ccc2c(cc1=O)CCCc1ccccc1-2)N1CCc2ccccc2C1	4
O=C(NCc1cccc2ccccc12)c1ccccc1	4
C=C1C2CCC(C(=O)CCc3ccccc3)(C2)C1C1CCCC1	4
C1=CCSSC1	4
O=C(Oc1ccc2c(=O)c(-c3nc4ccccc4s3)coc2c1)c1cccs1	4
C(=CC1CCCOO1)C1CO1	4
C1COCCN(C2CCOCC2)C1	4
O=C(COc1ccc2ccc(=O)oc2c1)NC1CCCc2c1[nH]c1ccccc21	4
O=C1C2OCCCC2C2CCC3=C(CCC4CC5CCC4(C3)O5)C12	4
O=C(CNc1ccc2c(cc1=O)CCCc1ccccc1-2)N1CCC(c2nc3ccccc3[nH]2)CC1	4
O=C(CCCNc1ccc2c(cc1=O)CCCc1ccccc1-2)NCc1nc2ccccc2[nH]1	4
O=C1C=CC=CC=CCCCCCC=CC=CC=CCCCO1	4
O=c1oc2ccccc2c2c1C(c1cccc3ccccc13)CO2	4
O=C1C=CCC2CCC3Oc4ccoc(=O)c4CC3C12	4
O=C(C1C2C(=O)C(c3ccccc3)(Oc3cc4c(cc32)OCO4)C1c1ccccc1)N1CCCC1	4
O=C(COc1ccc2ccc(=O)oc2c1)NCCCc1nc2ccccc2[nH]1	4
O=c1cc(-c2ccccc2)c2cc(CNCC3CCCN4CCCCC34)ccc2o1	4
C1COC(OCC2CCCC(OC3CCCO3)O2)C1	4
O=C(NC1CCN(C(=O)C2CCCCC2C(=O)N2CCC(NC(=O)c3ccc[nH]3)C2)C1)c1ccc[nH]1	4
O=C(OCCC1CCCC1)c1ccccc1	4
O=C(NCCC1CCCCC1)C1CN(S(=O)(=O)c2ccccc2)CCN1	4
O=C1CCOC2=C1C1CCC(C2)N1	4
O=C(Nc1cnn(C2CCN(Cc3cccnc3)C2)c1)C1CC1	4
C=C1CCC2C3CCCCC3CCC2C1C=CC1=CC(=O)OC1	4
O=C(NC=C1C(=O)C2CCC1C2)c1ccccc1	4
O=C1C=C2CC3C=CCCC3CC2N1	4
O=C(Cn1ccc2ccccc21)N1CC2CC(C1)C1CCCC(=O)N1C2	4
O=c1c(-c2cccs2)ccc2n1CC1CC2CN(Cc2ccccc2)C1	4
O=C(CC1NC(=O)c2ccccc2NC1=O)NCCCc1nc2ccccc2[nH]1	4
C1=CC2CC3c4[nH]c5ccccc5c4CCN3CCC2C(OC2CCCCO2)O1	4
O=C1C2=C(C(=O)c3ccccc31)C1=CCCCC1CO2	4
O=C(C=Cc1ccccc1)OC1CCC(Oc2ccccc2-c2cc(=O)c3ccccc3o2)OC1	4
O=C1CC2C(=CC=Cc3ccccc3)C(=O)C=CC2O1	4
O=C(CCCNc1ccc2c(cc1=O)CCCc1ccccc1-2)NCCc1c[nH]c2ccccc12	4
c1ccc(C2CCCNC2)cc1	4
O=C(NCC=CC=CCCC1CCCO1)C(COC1CCCCO1)C1CCCCO1	4
O=C1C=CC23OC2C2=C(CCC3CO1)C1CCC(CC3CC=CC(=O)O3)C1CC2	4
O=c1cccc(C=Cc2ccc3c(c2)OCO3)o1	4
O=C1NC(Cc2c[nH]c3ccccc23)C(=O)N1c1ccccc1	4
C=C1CCCC2C3CCC12CC3	4
O=C(NCCc1c[nH]c2ccccc12)C1CNCCN1S(=O)(=O)c1ccccc1	4
O=c1cn[nH]c(=S)[nH]1	4
O=C(c1cccnc1)N1CCCC2(C1)Nc1cccnc1N=C2NCc1ccccc1	4
O=C(CC1CCCCC1)N1CCc2ccccc2C1COc1ccccc1	4
C1CCC(OC2CCOC(OC3CCCOC3OC3CCC(OC4CCC5C(CCC6C5CCC5C7CC8(CCCCO8)OC7CC56)C4)OC3)C2)OC1	4
O=c1ccoc2c([N+]3=CC4=NC=CC4=C3)c3c(cc12)CCCO3	4
C1=CC2CC3OCC1C2C(OC1CCCCO1)O3	4
O=C1Nc2ccccc2Oc2cccc(Oc3ccccc3)c21	4
O=C1C=C2C3CCC(CCCC=C4CCCCC4)C3CCC2C2CCCCC12	4
O=C(CNC(=O)c1cc2ccccc2[nH]1)NCc1ccccc1	4
O=C1CC23CCCC2C2COC(C3)C12	4
C=C1CNC2CCC3C4CCC5CCCC5C4CCC3C2OC1=O	4
C1=NC2CCCC=C2c2cc3c(cc21)OCO3	4
O=C1CC(c2ccc(OCCc3ccc4c(c3)CCO4)cc2)c2c(ccc3c(=O)c(-c4ccccc4)coc23)O1	4
O=C(C1=CC2(CC3CCC3)CCCC(C1=O)C2=O)c1ccccc1	4
C=C1CCC2(CC3C(CC4C3CCC3C5CCC(OC6OCCCC6OC6CCCCO6)CC5CCC34)O2)OC1	4
O=C1C=CC2(C=CC3C=COCC32)O1	4
O=C(CNC(=O)COc1cccc2oc(=O)ccc12)NCC(=O)N1CCC2CCCCC2C1	4
c1ccc(Oc2cccc(Oc3ccc(Oc4ccccc4)cc3Oc3ccccc3)c2)cc1	4
O=C1C=CC2C(CCC3C4=CCC(C5COCCC(=O)C5)C4CCC32)C1	4
O=C1CCC(c2nc(CNC(=O)c3cnoc3)no2)N1	4
C1=C(c2ccccc2)N=NC1C1=CC(c2ccccc2)[NH+]=N1	4
O=C1C=C2C3CCCCC3CCC2C2CCC3CC(OC4OCCCC4OC4CCCO4)CCC3C12	4
c1ncc2n[nH]c(C3CCCO3)c2n1	4
O=C(NCCNC(c1ccccc1)(c1ccccc1)c1ccccc1)OCC1c2ccccc2-c2ccccc21	4
O=C(CCC=Cc1ccc2c(c1)OCO2)N1CCCCC1	4
O=C(CCc1ccccc1)OCC1c2ccccc2-c2ccccc21	4
O=C(CNc1ccc2c(cc1=O)CCCc1ccccc1-2)Nc1ccc2c(c1)OCCO2	4
O=C(CCCc1nc2ccccc2c(=O)[nH]1)NCC1CCCN2CCCCC12	4
O=C(C=Cc1ccccc1)OC1CC2C3CCCCC3=CCC2C2CCC(COC(=O)c3cccnc3)C12	4
O=C1CC(c2cc3cccc4c3n(c2=O)CCC4)c2c(ccc3ccc(=O)oc23)O1	4
O=C1C=CCC2CCC=C(CC=CCC1)C2	4
C1=CC2(c3ccccc3)CCNC2CC1	4
O=C(CCCNc1ccc2c(cc1=O)CCCc1ccccc1-2)Nc1cn[nH]c1	4
O=C1CC2C(COC3CCCCO3)C(=O)CCC2C2CCCC=C12	4
O=C(OCc1ccc(OC2CCCCO2)cc1)C1=COCC2CC(OC(=O)C3=COCC4CCCC34)CC12	4
C=C1C(=O)OC2CCC3CCCC(CC12)O3	4
O=C1OC(c2ccoc2)CC2C1=CCC1C3C=CC(OC3=O)C21	4
O=C(CCCNc1ccc2c(cc1=O)CCCc1ccccc1-2)NCc1nnc2ccccn12	4
O=C1C=CC23CCc4ccccc4C2(C1)CC(=O)N3	4
O=C(OC1C=COC=C2CC34SSSSC(NC3=O)C(=O)N4C21)c1cccc(Oc2ccccc2)c1	4
O=C(CCCCCCCCCCCCCC1CCCO1)CCCCC1=CCOC1=O	4
O=C1OC2CCCC2C1CN1C(=O)C2(c3ccccc31)C1CC3C(CO1)C1NCC3C12	4
O=C(OC1CCCCO1)C12CCC3CCCCC3C1=CCC1C3CCCCC3CCC12	4
O=C1c2ccccc2-n2c1c1[nH]c3ccccc3c1cc2=O	4
O=C(CNc1ccc2c(cc1=O)CCCc1ccccc1-2)NC1CCCC1	4
O=C1OC2=C(c3ccccc3)C(=O)C3=C(C2=C1c1ccccc1)c1ccccc1OC3	4
O=C(NC1CCCc2c1[nH]c1ccccc21)c1ccccc1	4
O=C1C=CC2C3=C(CCCc4ccc(OC5CCCCO5)cc43)C12	4
O=C(COc1ccc2c(=O)c(-c3ccccc3)coc2c1)Nc1ccc2c(c1)OCCO2	4
c1ccc(C2Cc3cccc4c3C(Cc3ccccc3-4)c3ccccc32)cc1	4
C1=CC2C(CC1CC1CCCCN1)CC1C3CCCCC3CCC21	4
O=C(CC1CCC2CCC(NC(=O)COc3ccccc3)CC2C1)NCc1ccccc1	4
O=C1CCC2C3CCC4CCCC4C3CC3(OCCO3)C2C1	4
O=C(CNc1ccc2c(cc1=O)CCCc1ccccc1-2)NCCn1cccn1	4
C1#CC2C=CC(c3cccc(OC4CCCSSCc5cnccc5C(Cc5ccc[nH]5)C4)c3)CCC2CC2CCCC1CC2	4
O=C(Oc1c2c(c(-c3ccc4c(c3)OCO4)c3ccccc13)C(=O)OC2)c1ccccc1	4
O=C(c1ccccc1)N1CCCCC1c1cccnc1	4
C=C1C(=O)N(c2ccccc2)N(c2ccccc2)C1=O	4
c1cc(OC2CCCCO2)ccc1COC1CCCCO1	4
O=C(CC(=O)Nc1ccccc1)Nc1ccccc1	4
O=C1c2ccccc2C(=O)c2c1cccc2-c1c(OC2CCCCO2)ccc2c1C(=O)c1ccccc1C2=O	4
O=C(OCc1ccccc1)C1CCCCO1	4
O=C1C=C(C2CCC3C(CCC4CC(OC5CCC(OC6CCC(OC7CCCCO7)CO6)CO5)=CCC43)C2)CO1	4
c1cc2cocc2nn1	4
C=C1C2=CC(=O)OC(c3ccoc3)C2CCC1C1C=CC(=O)CC1	4
O=C1C=CC2C3=C(CCC2C1)C1CCCC1CC3	4
O=C1CCCC2=C1C(c1ccc3[nH]c4ccccc4c3c1)C(C(=O)OCC1CCCO1)=CN2	4
O=C1C=C2C(CCC3C2CCC24CC(CCC32)C(OC2CCCCO2)C4)O1	4
C=C1CCC2OCCCCC2C1CCC1CCCC2OCCCCC12	4
O=C1C=CC2CCC(=O)CC2C1	4
O=C1OCC(Oc2ccoc(=O)c2)c2ccccc21	4
O=C1C=C2C(=CC=C3C2CCC2C3CCC3CCCCC32)C(Oc2ccc3c(c2)C2CCC4C(CCC5CCCCC54)C2=CC3=O)C1=O	4
O=C1OCCCCC2CCCC(CCC3CCC1O3)O2	4
c1ccc2c(c1)CC1=[NH+]CCCN12	4
O=C(COc1ccc2occ(-c3ccccc3)c2c1)N1CCc2ccccc2C1	4
O=C1C=C2C(CCC3CCC=CC23)O1	4
c1ccc(C2Oc3c(cccc3-c3ccccc3C3Oc4ccccc4CC3OC3CCCCO3)CC2OC2CCCCO2)cc1	4
O=C(CCCCCNc1ccc2c(cc1=O)CCCc1ccccc1-2)NCc1nnc2ccccn12	4
O=c1occcc1C1CC=Cc2ccccc21	4
O=C(CCc1ccccc1)c1ccc(OC2OCCCC2OC2CCCCO2)cc1	4
O=C(Cc1ccc2c(c1)CCCO2)NCC1CCCN2CCCCC12	4
O=C1C=CC2CCC3=C(CCC4CC(OC5CC(OC6CCCCO6)CCO5)CCC34)C12	4
O=C1CCc2ccc(cc2)Oc2cc3cc(c2OC2OCCCC2OC2CCCCO2)Oc2ccc(cc2)CC2NC(=O)C(NCC3NC(=O)CN1)c1cccc(c1)-c1ccccc1CNC2=O	4
C1CCC(OC2C(OC3OCCCC3OC3OCCCC3OC3CCCO3)CCOC2OC2CCC3C(CCC4C3CCC35OCC6(CCCCC63)CCC45)C2)OC1	4
O=C1CCCCc2cc(c3c4c2CC(CO4)C2CSSCCNC=NC2C#CC2CCCCC4CCC5(CCC6(CCCc7ccccc7C6)C5)CC24NCO3)CC#Cc2ccccc2CC1	4
O=C(CNc1ccc2c(cc1=O)CCCc1ccccc1-2)Nc1ccc(Cn2cncn2)cc1	4
O=C(Nn1c2c(c3ccccc3c1=O)C(=O)c1ccccc1-2)c1ccccc1	4
C=C1C(=O)OC2COC(=O)C12	4
O=C(CCc1ccccc1)NCC(=O)NCC(=O)NCC(=O)NCCc1ccccc1	4
c1ccc(-c2cn3c(n2)COC(CNC2CCOCC2)C3)cc1	4
C=C1C(=O)OC2C1CCCC1=CCC(=O)C12	4
C1=C2C(CCC1)CCC1C2CCC2CCCCC21	4
O=C1NCC(CCC(=O)N2CCNCC2)NC2CCNC12	4
O=C1CNC(=O)C(CC2CN=CN2C2CCCCO2)NC(=O)C(CC2CN=CN2)NC(=O)C(Cc2ccc(OC3CCC(OC4CCCCO4)CO3)cc2)NC(=O)C(Cc2ccccc2)NC(=O)CN1	4
O=C(OCC1OC(n2ncc(=O)[nH]c2=O)C(OC(=O)c2ccccc2)C1OC(=O)c1ccccc1)c1ccccc1	4
O=C(NC1CCCC(c2ncnn2-c2cccnc2)C1)c1ccccc1	4
O=C1Cc2ccccc2-c2cc3c(cc21)-c1ccccc1CC3	4
O=C1CC23C=CCN4CCC5c6ccccc6N1C5(CC2)C43	4
O=C(C=Cc1ccc2c(c1)OCO2)NC(C(=O)Nc1ccccc1)c1ccccc1	4
O=C(c1ccccc1)C(Oc1ccc2ccc(=O)oc2c1)c1ccccc1	4
C=C1CCCC2C1CCC1OC3=C(CC12)C(=O)OC3	4
C1CC2CCCN3C2C(C1)CN1CCCCC13	4
O=C1CC2C(=CCC3C4CCC(OC5OCCCC5OC5OCCCC5OC5CCCCO5)CC4CCC23)C2CCCCC12	4
O=C(C=Cc1cccc(OC2CCCCO2)c1)OCCc1ccccc1	4
O=C(CC(c1coc2ccccc2c1=O)c1cccc2c(=O)cc(-c3ccccc3)oc12)N1CCNCC1	4
c1cc2c3c(c1)c1cc4c(cc1c[n+]3CC2)OCO4	4
O=C(C=Cc1ccccc1)OCC1CCCC(Oc2cccc3[o+]c(-c4ccccc4)c(OC4OCCCC4OC4CCCC(COC(=O)C=Cc5ccccc5)O4)cc23)O1	4
c1cc(-c2nccc(C3CN4CCC3CC4CNC3CCNCC3)n2)ccn1	4
O=C(C=Cc1ccccc1C=CC(=O)OC1OCCCC1OC1CCCCO1)NC1COC(=O)CNC(=O)CNC(=O)CNC(=O)CNC(=O)CNC(=O)C(Cc2ccccc2)NC(=O)CNC(=O)CNC1=O	4
O=C1CCc2cccc3c2C(=O)OC(C2Cc4cccc-3c4C(=O)O2)C2OC(=O)c3ccccc3-c3ccccc3C(=O)OCC2O1	4
c1ccc(CN2CCOCC(Oc3cccnc3)C2)cc1	4
c1cc2c(cc1CCC1[NH2+]CCc3cc4c(cc31)OCO4)OCO2	4
C=C1C=CCCCCC(=O)CCCCCOC(=O)C=CCCCCC2OC2CCC1	4
O=C(CC(c1ccccc1)c1cc(=O)cco1)NCC(=O)Nc1ccccc1	4
O=C(CCCCCNc1ccc2c(cc1=O)CCCc1ccccc1-2)Nc1ccc2[nH]cnc2c1	4
O=C(N=C1NC(=O)C2CCC1C2)c1ccccc1	4
O=C(CCc1c[nH]c2ccccc12)NN=CC12CCCCC1CCC1C3CCC(C4=CC(=O)OC4)C3CCC12	4
O=C1C=CC2CCC3C(CCC4C5CCCCC5CCC34)C2=C1	4
C=C1CC23CC1C(=O)CC2C1CCCCC1C3	4
O=C1C=C2CCC3CC2(C1)CC(=O)O3	4
C1=C2C3=C(C1)C1CCCC4OC(Oc5cccc6ccccc56)CCC4(CC3C34CC5(CC6COCC2C63)CC2(CCCC23CCCC3)CC5NN4)O1	4
O=C(c1cncs1)N1CC2CC(C1)c1cccc(=O)n1C2	4
O=C1CCC(c2nc(CNC3CCOCC3)no2)N1	4
O=C(OC1CCC(OC(=O)c2ccccc2)OC1)c1ccccc1	4
O=C1C=CC2C(=CC(=O)c3ccccc32)C1	4
C=C1C(=O)OC2CC3OC3C=CC3=CC(OC3=O)C12	4
O=C1N=CN=C2C1=NC=[N+]2c1ccccc1C1CCOCC2CCC(OCCc3ccncc3)C(Oc3cc4c(cc31)C(=O)c1ccccc1C4=O)O2	4
O=C(C1=CC(=O)N(CCc2ccccc2)C1c1ccccc1)c1ccccc1	4
O=C(CCC1NC(=O)c2ccccc2NC1=O)NCCc1nc2ccccc2[nH]1	4
O=C(CC(c1ccccc1)c1ccco1)NCCC(c1ccccc1)C1CCOCC1	4
O=C1CC=CC2C(CCC3CCCC32)C1	4
O=C(CCc1cccc(OC2CCCC2)c1)CC(=O)C1C=CC2=C(CC=N2)C1CCCCc1ccccc1	4
O=C(CCC1NC(=O)CNC1=O)NCCc1ccccc1	4
O=C(CCCNc1ccc2c(cc1=O)CCCc1ccccc1-2)N1CCCCC1	4
O=C1N(c2ccccc2)N=CC12Cc1ccccc1N1CCCCC12	4
O=C1OCc2c1c(-c1ccc3c(c1)OCO3)c1ccccc1c2OC1OCC(COC2CCCCO2)C1OC1CCCCO1	4
O=c1oc2ccccc2c2c1C(c1ccccc1OCc1ccccn1)CO2	4
O=C(C=Cc1ccccc1C=CCOC1CCCCO1)NC1COC(=O)CNC(=O)CNC(=O)CNC(=O)CNC(=O)CNC(=O)C(Cc2ccccc2)NC(=O)CNC(=O)CNC1=O	4
C1=NC2=C[N+](C3CC4(CCCC(Oc5cccc(CCC6CCCC(c7cccc(OCCc8cccnc8)c7)O6)c5)C4)NC(NCCCc4ccncc4)=N3)=CC2=C1	4
O=C(OCC1CCC(OC(=O)c2ccccc2)C(OC(=O)c2ccccc2)O1)c1ccccc1	4
O=C1CC(c2ccccc2)Oc2c1cccc2C(C=Cc1ccccc1)CCCCc1ccccc1	4
O=C(C=Cc1cccc(OC2CCCCO2)c1)OCC1CCCC(Oc2cc3ccccc3[o+]c2-c2ccccc2)O1	4
O=C(OC1CCC(OC2CCCOC2OC2CCC3C(=CCC4C3CCC35COC6CCOC(CC43)C65)C2)OC1)c1ccccc1	4
O=c1ccoc2cc3cccc(OC4CCCC(COC5CCCCO5)O4)c3cc12	4
C=C1C(CC(=O)Oc2ccc(CCOC(=O)C3=COC(OC4CCCCO4)C(=C)C3CC(=O)Oc3ccccc3)cc2)C=COC1OC1CCCCO1	4
O=C(NC1COC2C1OCC2n1nnnc1Oc1cccc(N2CCOCC2)c1)c1ccccc1	4
O=C(CNc1ccc2c(cc1=O)CCCc1ccccc1-2)NCCc1c[nH]cn1	4
O=C(C=Cc1ccccc1)N1c2ccccc2C23CCN4CCCC(CCC12)C43	4
O=C1CC2C3CC4(CCCCO4)OC3CC2C2CC=C3CCCCC3C12	4
c1ccc2c3c([nH]c2c1)C1C(C3)CC2OC23C1CCC1OCCC2OC123	4
O=c1c2ccc(OC3OCCC4OCSSCC(C5=CCN=C5)C(C5CC#CCCC6C=CC(=CC5)c5ccccc56)CNCC43)cc2[o+]c[c-]1-c1ccccc1	4
C1CCC(OC2C3CC(OC4CCOC(OC5C6CCOC5CO6)C4)OC2CO3)OC1	4
c1ccc(CNCC2CC3CCN2CC3c2cc(C3CCCCC3)n[nH]2)cc1	4
N=C1C2CCCC1C(c1ccccc1)C1CCCCC21	4
O=C1CC2CCC3OCC24C(CC2CCCCC2C34)O1	4
C=C1CCCC=CCCC(OC2CCCCO2)C1	4
C1=C2CCCCC2C(c2cccc(OC3CCCC3)c2)CC1	4
O=C1C=CC2CSC(=N2)CCCCCCOC(=O)CNC(=O)CNC(=O)CNC(=O)C(Cc2ccccc2)N1	4
O=C(C1=Cc2ccccc2CO1)c1ccccc1	4
O=C1CNC(=O)C2CCCCN2C(=O)C(NC(=O)c2ccc3ccccc3n2)CNC(=O)C2CCCCN2C(=O)CNC(=O)CNC(=O)C2CCCCN2C(=O)C(NC(=O)c2ccc3ccccc3n2)CNC(=O)C2CCCCN2C(=O)CN1	4
O=C1CC(CCC(=O)C2CC=C3CC(OC4CCCCO4)CCC3C2)CO1	4
C1=CC(c2ccccc2)Cc2c1ccc1cc3ccc(CCC4CCC5(CCC6CCC7C(CC8C9CN%10CCCCC%10CC9CCC87)C6C5)C4)cc3cc21	4
O=C1c2ccccc2C2OC=CC12	4
O=C(NCCc1ccccc1)C1CN(S(=O)(=O)c2ccccc2)CCN1	4
C=C1CCCC(=C)C2C(=O)OCC(=C)C2CC1	4
O=C(CCCCc1ccccc1)NCC(=O)NCCc1ccccc1	4
c1cnc2c(OCC3CCC[NH+]4CCCCC34)cccc2c1	4
O=C(CC(c1ccccc1)c1cc(=O)cco1)NCCN1CCOCC1	4
O=C1CC(CCC2Oc3c(cc4c(=O)ccoc4c3[N+]3=CC4=CC=NC4=C3)CC2OOCCCc2ccccc2)CN1	4
O=C1C2CC34CCCN5C(=O)C1C1(c6ccc7c(c6NC21CC3)OCO7)C54	4
O=C1C2=CCCCC2Cc2occc21	4
c1ccc(C2NCC3c4ccccc4CCN32)cc1	4
O=C1C=Cc2csc(n2)CCCCC=CC=CCCCO1	4
C1=CC(CCC2CCCCC2)Oc2ccccc21	4
O=C(NCC1CCCN2CCCCC12)c1cncs1	4
C(#CC1CCC2COc3ccccc3C2O1)CN1CCOCC1	4
O=C(NCC1CCCN2CCCCC12)c1ccc2nccnc2c1	4
O=C1CCCC(=O)N1C1CCC[NH+]2CCCCC12	4
O=C1C2=C(OC(c3ccccc3)c3ccccc32)c2ccccc21	4
O=C1CN=CC2CCCCN2C(=O)COC(=O)CCN=CCNC(=O)CN1	4
O=C(CNC(=O)c1ccccc1)OCC1CCCN2CCCCC12	4
O=c1ccc2c([nH]1)CC1CCCC2C1	4
O=C(C1CCN(S(=O)(=O)c2ccccc2)CC1)N1CCCC1	4
O=C(NCCc1ccccc1)c1c[nH]c2ccccc2c1=O	4
O=c1cc(Cc2coc3ccccc3c2=O)oc(CN2CCCCC2)c1	4
O=C(c1cccs1)N1CCC2(C1)C(=O)Nc1ccccc12	4
C1=CC2c3ccccc3NC2CC1	4
O=C1C=CC(=C2CC3C(=CCCN4C(CCC5CCCC5)CC(Cc5ccccc5)CC34)O2)O1	4
O=C1C=CCCC1C(=O)CC1CCCN1	4
O=C1CCCC(=O)OC2CC3(CCC4CC35CC2C(COC(=O)c2cccnc2CCC(=O)O4)O5)COC(=O)C1	4
C1=CCC(C2CO2)C=CC1	4
O=C1CCC(C2CC(=O)C3C4=C(C(=O)CC32)C2CCCCC2CC4)O1	4
O=C(Cc1ccccc1)OC1CCCOC1C(COC1CCCCO1)C(=O)NCC=CC=CCCC1CCCO1	4
O=C1CN=CC(Cc2ccccc2)NC(=O)CNC(=O)CN=CCNC(=O)CN=CCOC(=O)CCN=CCNC(=O)C1	4
O=C1CC(c2ccc3ncccc3c2)c2c(ccc3c2OC(=Cc2ccccc2)C3=O)O1	4
O=C1CCC23Oc4cccc5c4C(Oc4cccc1c42)(O3)C1OC1C5=O	4
O=C1CCCC2=C1C(c1cccc(OCc3ccccc3)c1)C(C(=O)OCC1CCCO1)=CN2	4
C=C1COC(=O)C2CCCC12	4
O=C1C=CC2=CC=C3C(CCC4CCCCC34)C2=C1	4
O=C(CNC(=O)CNC(=O)C1CCNc2ccc3ccc(=O)cc-3n21)NCC(=O)NCC(=O)NC1C=NCC=NCC=NCC=NCCCC1	4
O=C(CNc1ccc2c(cc1=O)CCCc1ccccc1-2)Nc1cccc(N2CCCCS2(=O)=O)c1	4
C1#CC2C=CC(c3cccc(OCCC(CC4=CCC=N4)c4ccncc4)c3)CCC2CCCCCC1CCc1ccccc1	4
O=C1NC2(Nc3ccccc31)C(=O)N1CC=Cc3cccc2c31	4
C(=CCCC12CCCCC1O2)CCC1CCCOO1	4
O=c1c2ccccc2oc2ccc(C3CCCC(COC4CCCO4)O3)cc12	4
O=C1CC2(CO1)OC1C3CCC4C5CCC(OC6CCC(OC7CCC(OC8CCCCO8)CO7)CO6)CC5CCC41CCC32	4
O=C(C=Cc1c[nH]cn1)OC1CC2CC=CCC2C=CC2C=CC1O2	4
O=C1OC2CCCC2CSSC2C[n+]3cccc(c3)C=C3C#CC2SSCC=CC2C(OC4CCCCO4)OC=C1C32	4
O=C1CC(c2ccc3c(c2)OCO3)c2cc(C(=O)c3ccccc3)ccc2O1	4
O=C(CC(c1cc2ccccc2[nH]c1=O)c1cnc2ccccn2c1=O)NCCc1ccccc1	4
O=C1CC(c2coc3ccccc3c2=O)c2cc(C(=O)c3ccccc3)ccc2O1	4
C1=CC2=C3CCC4CCCCC4C3CCC2C1	4
O=C1C2=C3C(CCC4C(CC5OC5CCCCc5ccncc5)CC(CC2)C34)C2CCCCC12	4
C=C1CC(C2=CC(=O)CC2)OC1=O	4
c1ccc2c(c1)CC(C1CO1)O2	4
C=C1C(=O)OC2CCC34CC(C=C3CC12)C1(C4)C(=O)OC2CC3CCCCC3=CC21	4
O=C1CCOCCC(=O)NC2C=CCC(CN1)C2	4
O=C(CN1C(=O)C2c3[nH]c4ccccc4c3CCN2C1=O)NC1CCCC1	4
O=C(NCc1ccccc1)NC1CCCc2c1[nH]c1ccccc21	4
O=S(=O)(c1ccc2c(c1)CCCC2)N1CCC2(CC1)Nc1ccccc1-n1cccc12	4
O=C1C=CCCC=CC(=O)C2CC=C3CCCC4CCC(CCCC=CC3C2CC(=O)CC1)O4	4
O=S(=O)(NCC1CC2CCN1CC2c1cc(-c2ccc3ccccc3c2)n[nH]1)c1ccccc1	4
C=C1CCc2ccc3c(c2)C2C#CCC4Oc5ccc6ccc(=O)oc6c5C(OC(=O)CC5CC(c6cccc(Cc7ccccc7)c6)C=CC35CC2)C4OC1=O	4
O=C(CCc1ccccc1)OCC(=O)C1CCCC1	4
O=C(COc1ccc2c(c1)c1ccnc3c4ccccc4c(=O)n2c13)Nc1ccc2c(c1)OCO2	4
O=C(CCc1ccccc1)N1CCc2ccccc2C1COc1ccccc1	4
O=c1cc(CCc2ccccc2)oc2c1C(Oc1ccc3oc(CCc4ccccc4)cc(=O)c3c1)CCC2	4
O=C(CCC1CNC(=O)C2CCCN12)NC1CC1	4
O=C1CC(c2ccccc2)CC2=C1C(c1ccccc1)C(C(=O)OCCOc1ccccc1)=CN2	4
O=c1cc(Cc2ccc3c(c2)OCO3)oc(CN2CCc3ccccc3C2)c1	4
C=C1CC2C3c4c[nH]c5cccc(c45)CC3CN2C1=O	4
O=C1C=CC(=O)C2=C1CCC1C3CCCC21COC3=O	4
c1ccc2c(c1)N=C1C3CC4C(CO3)C3CC12C4C[NH2+]3	4
C1=CC(CC2CCCO2)OOC1	4
O=C(OCC1CCCC(Oc2ccc3cc(OC4CCCC(COC5CCCCO5)O4)c(-c4ccccc4)[o+]c3c2)O1)c1ccc(OC2CCCCO2)cc1	4
O=c1[nH]c(=O)c2c(ncn2CCc2ccccc2)[nH]1	4
O=C(Nc1ccn(C2OC(OC(=O)c3ccccc3)C(OC(=O)c3ccccc3)C2OC(=O)c2ccccc2)c(=O)n1)Oc1ccccc1	4
C=C(CCc1ccccc1)c1ccccc1	4
C1#CC2CCCCC2NCC2C(n3cc4cc[nH]c4c3)N=C(NC3CCC4CCC3(Cc3ccncc3)C4)NC23CCCC2Oc4cccc(c4)CC(C4CCCC(c5cccc(OCCc6cccnc6)c5)O4)(C1)CC#CC23	4
O=C(OCC1=C2C(C=COC2OC2CCCC(COC3CCCCO3)O2)CC1)c1ccccc1	4
C=C1C(=O)OC2CCC(C3CO3)CC12	4
C1=N[N+]=CC1Cc1ccccc1	4
O=C(OCC1CCOC1c1ccccc1)c1ccccc1	4
O=C(NC(c1ccccc1)c1ccc2cccnc2c1)c1cccnc1	4
O=C(OC1CCC[NH2+]C1)C(c1ccccc1)c1ccccc1	4
O=C(CNc1ccc2c(cc1=O)CCCc1ccccc1-2)N1CCN(S(=O)(=O)N2CCCCCC2)CC1	4
O=C(OC1CC[NH2+]C1)C(c1ccccc1)C1CCCC1	4
O=c1c2ccc3c(c2oc2oc4ccccc4c12)C=CCO3	4
c1cc2cc3cc(OCC4CO4)ccc3nc2o1	4
O=C(c1ccccc1)N1CC2CC(=O)N(Cc3ccccc3)C2C1	4
O=C1c2cc3c(cc2CC2OCCN12)CCc1cc2oc4ccccc4c(=O)c2cc1-3	4
O=C(OC1COc2cc3occc(=O)c3cc2C1)C1OC1CCc1ccnc(-c2cc[nH+]cc2)c1	4
O=C1C=C(C2CCC3C2CCC2C3CCC3CCCCC32C=NNC(=O)c2ccncc2)CO1	4
O=C(NCC1CCCN2CCCCC12)c1cn[nH]c1-n1cccc1	4
O=c1c(-c2ccc3ccccc3c2)ccc2n1CC1CC2CN(Cc2ccccc2)C1	4
O=c1c2[nH+]onc2ncn1C1CCCO1	4
O=C(C=Cc1ccccc1)OCC(OC(=O)C=Cc1ccccc1)C(COC(=O)C=Cc1ccccc1)OC(=O)C=Cc1ccccc1	4
O=C(NC(Cc1ccccc1)C(=O)Oc1ccc2c(-c3ccccc3)cc(=O)oc2c1)OCc1ccccc1	4
O=c1oc2cccc(OCc3ccccc3)c2cc1Cc1ccccc1	4
C=C1CCCCC1C=CC=CC=CC=CC=CC=CC=CC=CC=CC1CCCCC1=C	4
c1ccc2c3c([nH]c2c1)C1CCC2CNC(C3)C1C2	4
C1=C2C3CCCCC3CCC2C2CCC3C(COC4CCCO4)C(OC4CCCCO4)CCC3C2C1	4
O=C(OCC12CCCCC13CC(CO3)C(OC(=O)c1ccccc1)C2OC(=O)c1ccccc1)c1ccccc1	4
C(=CC1C2COCC3C2CC2N1CCC21c2ccccc2NC31)C1=CN2CCC34c5ccccc5NC3CC1CC24	4
O=C1CN(Cc2ccsc2)CC2CCCN12	4
c1csc[nH+]1	4
O=C1C=C2Oc3ccccc3C2C(=O)C1=CNC1CCNCC1	4
C1=CC2=CCCCC2C1	4
c1ccc(C2CCCNC2)nc1	4
O=C1C=CCC(CCCCc2ccoc2)O1	4
O=c1c2cc(=O)c3cccc4c(=O)oc(c-2c34)c2c(OC3OCCCC3OC3OCCCC3OC3CCCCO3)cccc12	4
O=C1CC2CC3CCC4CCC3(CCC2O1)C4	4
N=c1[nH]c2cnc(=O)[nH]c2[nH]1	4
O=C1CCC(c2nc(CNS(=O)(=O)c3cnoc3)no2)N1	4
O=C1CC(c2ccnc3ccccc23)c2c(ccc3c2OC(=Cc2ccccc2)C3=O)O1	4
O=C1NCC2=C1C(c1cccc(OCc3cccnc3)c1)c1c[nH]c3cccc(c13)N2	4
O=C1CC2CCC1(COC1CCCCO1)C2	4
c1ccc(-c2cccc3c2CCC3)cc1	4
O=C1CC(c2cc3ccccc3[nH]c2=O)c2c(c3ccccc3oc2=O)O1	4
C1=Cc2cccc3c2C2C1=CC[NH+]1CCc4ccc(OCC5C(Cc6ccc(C78CCC(Cc9ccccc9)C7CCc7ccccc78)cc6)CC6Cc7cccc(c7)Cc7cccc(c7)C78c9cc(ccc9CC9CCC7CCCC98)CC65)c-3c4C21	4
O=C(CC(c1ccccc1)c1cccoc1=O)NCCc1ccccc1	4
O=C(CCCCCCCCCCc1ccco1)OC1CCC2C(=CCC3C4CCCC4CCC23)C1	4
O=C(OC1CCC2C(=O)C=CC3CC3CCC3OC3C12)c1ccccc1	4
O=C(NCCc1cnc[nH]1)c1ccccc1	4
O=C1CCc2cc3c(cc2O1)OCO3	4
O=C1NCC2=C1C(c1ccc3[nH]c(=O)[nH]c3c1)c1c[nH]c3cccc(c13)N2	4
O=C1C2CC3=C(CCCC3)CC2C(=O)N1c1ccccc1	4
C=c1c(=O)oc2cccc3[o+]c(-c4ccccc4)c(OC4CCCCO4)c1c23	4
O=c1ccc2c(OCC=CCCC3COCO3)c3ccoc3cc2o1	4
O=C1CCC=CC=CC=CCC(OC(=O)C2(NC(=O)C3=CCCCC3)CC2)CCC=CCCc2cccc(c2)N1	4
O=c1oc(C2CO2)cc2c1CCCO2	4
O=C(CC1NCCc2cc3c(cc21)OCO3)c1c[nH]c(=S)[nH]c1=O	4
C(=C1CC2CCC3C4CCCCC4=CCC3C2C1)c1ccccc1	4
C1=CCc2ccccc2CC=CCC1	4
O=C(COC1CCCCO1)C1C=C2CCC3CCCCC3C2CC1	4
O=C1CCOC(=O)CNC(=O)C2CCCN2C(=O)C2CCCN2C(=O)COC(=O)CNC(=O)CNC(=O)CNC(=O)CN1	4
C=C1CCCC=CC2CCCCC2CC1	4
O=C(OC1CC2CC2C2C3OCC12CC1CCCC1C3=O)c1ccccc1	4
c1c2c(cc3c1OCO3)C13CCCC4OC41CCN3CCC2	4
O=C1CC=NCC(=O)N2CCCC2C(=O)NC(Cc2ccccc2)C(=O)OCCC=NCCCC(=O)OC1	4
O=C(CC(=O)c1ccccc1)C(=O)NCCc1ccccc1	4
O=C(Nc1ccccc1)C1C2C=CC3(CNC(=O)C(c4ccccc4)N(CCC4=CCCCC4)C(=O)C13)O2	4
c1ccc(CNCC2CCCO2)nc1	4
O=C(CC(c1ccco1)c1cc(=O)cco1)N1CCc2c([nH]c3ccccc23)C1	4
O=C(Nc1ccccc1)NC1CC(C(=O)NCCc2ccccc2)N(C(=O)c2ccc[nH]2)C1	4
C1CCC(OC2COCC(OC3CCC(OC4OCCCC4OC4OCCCC4OC4CCCCO4)CO3)C2)OC1	4
O=C(NCCc1ccccc1)c1cc(-c2ccccc2)nc2n[nH]c(-c3ccccc3)c12	4
C1CCC2(C1)N1CC3CC(C1)CN2C3	4
O=C(Nc1ccccc1)NC1CCNC1C(=O)NCCc1ccccc1	4
O=c1c(-c2ccccc2)coc2ccc3c(c12)OCCC3	4
O=C(Nc1ccccc1)NC1CCNC1C(=O)NCCc1cccs1	4
O=C(C=Cc1ccccc1)c1cccc(C2C=CCCC2)c1	4
O=C1NCC(=O)N2C1CC1(C34CC56SSC(NC5=O)C(=O)N6C3Nc3ccccc34)c3ccccc3NC21	4
O=C(OC1OC(COC2CCCCC2)CCC1OC1CCCCO1)C12CCCCC1C1=CCC3C4CCC(OC5CCCCO5)CC4CCC3C1CC2	4
O=C(CCCc1nc(-c2ccccc2)no1)NCCc1ccccc1	4
O=C1NC2(CCN(Cc3cccs3)CC2)CC(=O)N2CC(NC3CCNCC3)CC12	4
O=C1C2=NC3CC45CC(C(=O)C=C4S3)[NH+]3CCc4c[n-]c1c4C3=C25	4
O=C1CC2OCC3=C(C(=O)c4ccc(-c5ccc6c(c5)C(=O)C5=C(CCOC5)C6=O)cc4C3=O)C2O1	4
C1=C2CC(OC3CC(OC4CCCCO4)C(OC4CCCCO4)CO3)CCC2C2CCC3C4CC5(CCCCO5)OC4CC3C2C1	4
O=C1CCC(C(=O)NCCc2ccccc2)N1	4
C(=Cc1ccccc1)Cn1nnnc1C1NCCc2cc3c(cc21)OCO3	4
O=C(CN1C(=O)c2ccccc2N2C(=O)c3ccccc3C12)NCC1CCCN2CCCCC12	4
O=C1CC2C(C3CC4Cn5cc(Cc6cc(C7CCCCC7)cc(C7CCOCC7)c6)c6[nH]cc(c65)CCC(CCC5CO5)C5=C4C(CC5=O)C3CC23CCCC3)C2(CCCC2)C1	4
C=C1CCC2CCCCC2C1CCc1ccoc1C[NH+]1CCCCC1	4
O=C(CN1C=Cc2ccccc2CC1=O)NCc1ccccc1	4
O=C(Cc1ccccc1)N1CC(c2ncno2)C2(CCOCC2)C1	4
O=c1c2cc(OC3CCCCO3)ccc2oc2ccc(C3CCCCO3)cc12	4
C=C1Cc2cccc(OC3CCCCO3)c2C(=O)O1	4
[N]=c1ccc2ccccc2o1	4
O=c1ccc2c(cc1)OC1(CCCO1)CC2	4
c1ccc(-c2noc(C3CCCN3Cc3cccnc3)n2)cc1	4
O=C1C=CC(=O)C23OC12CC1OC1C31Oc2cccc3cccc(c23)O1	4
O=C1C=CC(=O)C2CC2C2C=C(CCCC1)C(=O)O2	4
O=C(CNc1ccc2c(cc1=O)CCCc1ccccc1-2)N1CCN(CCc2ccncc2)CC1	4
O=C1C2CNCCN2C(=O)N1CCc1cccs1	4
c1ccc2c(c1)C1CCCC21	4
O=C(C=Cc1ccccc1)COC1CCC2OCC(CCc3ccccc3)CC3(C(=O)C=Cc4ccccc4)CCC1C2(CNC1CCCCC1)O3	4
O=C1CCCC2=C1C(c1ccccc1)C1(O2)C(=O)CCCC1=O	4
O=C1NC2(CCN(Cc3ccccc3)CC2)N2CCNCC12	4
C1CCC(OCCCN2CCCCC2)CC1	4
O=C(C=Cc1ccccc1)OCC1CCCC(Oc2ccc3c(c2)N(C=CC2=CC=NCC2)CC3)O1	4
O=C(CN1Cc2ccccc2C1=O)c1cc2c(OC3CCCCO3)cccc2cc1C1CCCC1	4
C1CCC(OC2CCCOC2OC2CCC(OC3CCC(OC4CCOC(OC5CCC6C7=C(CCC6C5)C5CCCC5CC7)C4OC4CCCCO4)OC3)OC2)OC1	4
O=C(CC=C1C=CCCC1)NCC=C1C=CCCC1	4
O=C(CCC1NC(=O)N(Cc2ccccc2)C1=O)Nc1ccc2[nH]ccc2c1	4
O=C1C=CC2=CCCCc3cc4c(c5c3C2(CO5)C1=O)OCO4	4
C=C1C(=O)OC2CCC3OC12CCCCC3=O	4
O=C1C=CCC2CC3OC(OC4CCCCO4)CC4C=CC(=O)C(C12)C43	4
O=C(CCc1ccccc1)N1CCCC2=CC3CC(CN4CCCCC34)C21	4
c1ccc2c(c1)NC1ONCCC21	4
O=C(CCc1cc(=O)cco1)N1CCc2c([nH]c3ccccc23)C1	4
O=C1C2C3CC4C5CCCCC5CCC14CC32	4
O=C(CC(=O)c1ccc(OC2CCCCO2)cc1)c1ccccc1	4
C1#CC2C(CCCC23CC(n2cc4cc[nH]c4c2)N=C(NCCCc2ccncc2)N3)Oc2cccc(c2)CC2C1C=CC1CCC(c3cccc(OCCc4cccnc4)c3)OC12	4
O=C(OC1C2CCCC2CC23COC1C2CC=CC3OC(=O)c1ccccc1)c1cccnc1	4
O=c1oc2c(CNCC3CCCN4CCCCC34)cccc2c2c1CCC2	4
c1cc(CC2NCCc3ccccc32)cc(Oc2cccc(CC3NCCc4ccccc43)c2)c1	4
O=C1C=CCC2OC2CC=CCCCCO1	4
O=C1CCOC(=O)CNC(=O)C(C(=O)c2c[nH]c3ccccc23)NC(=O)CN1	4
O=C1CCc2cccc(c2)Oc2cccc(c2)CCNC(=O)CN1	4
O=C1C2CN(Cc3ccccc3)CCN2C2(CCOCC2)N1Cc1ccccc1	4
O=C(NCc1ccccc1)N1CCc2c([nH]c3ccccc23)C1	4
O=C(CC(c1ccc2c(c1)OCO2)c1cnc2ccccn2c1=O)NCCc1ccccc1	4
O=S(=O)(Cc1ccccc1)NCC1CC2CCN1CC2c1cc(-c2ccccc2)n[nH]1	4
O=C(C=Cc1ccccc1)OC1CCOC(OC2C(=O)c3ccccc3OC2c2ccccc2)C1	4
O=C1C=CCC(C=CCCCCCCCCc2ccccc2)O1	4
O=C(Nc1nccnc1C(=O)NCc1ccccc1)c1ccccc1	4
C1CCC(OC2CCC3C(C2)CC(OC2CCCCO2)C2C3CCC3C4CCCOC4CC32)OC1	4
c1ccc2c(c1)c1ccncc1n2Cc1cnc[nH]1	4
O=C1C=CC23CC4C=CC(C2)C(CSSCc2ccc5c(c2)C(CC(=O)c2cc[nH]c2CC#C5)c2cccc(c2)CCOc2cccc(c2)CC1)(C4)C3	4
C=C1CCC2CC3=C(CC(=O)C=C3)OC2CCC2CCC12	4
O=C(c1cccc2c1NC(c1ccccc1)C1CC=CC21)N1CCOCC1	4
O=C1C=CC2(CO1)COC(C1C=CCC3C(c4ccoc4)OC(=O)C4OC413)C2	4
O=C1CCC2C3C(CCC24CC(=O)C2(CCOC2)O4)OC(=O)C13	4
O=C1CCC(c2nc(CNC(=O)c3cnccn3)no2)N1	4
O=C(CC(c1ccccc1)c1cccoc1=O)NC1CCNCC1	4
O=C(CNc1ccc2c(cc1=O)CCCc1ccccc1-2)Nc1ccc(N2CCCCS2(=O)=O)cc1	4
O=C(CN1C(=O)C(=Cc2ccccc2)Oc2ccccc21)NCCc1ccccc1	4
S=C(Nc1ccccc1)NC1C=CCCC1	4
O=C(Nc1ccccc1)N1CC2CC(C1)c1ccc(-c3ccco3)c(=O)n1C2	4
O=C1CC2C(CCCC=CCOC3OCCCC3OC3CCCCO3)CCC2C2CC=C3CC(OC4CCCCO4)CCC3C12	4
C=C1Oc2c(ccc3c2C(c2cc4ccccc4[nH]c2=O)CC(=O)O3)C1=O	4
c1cc(CC2CCC34OC5OC2C3(O5)C2OCOC23CC2CC3C4C2)co1	4
C=C1CC23C(=O)C(=O)C4C5CCCC46C(NC5)C2C(=O)C1CC36	4
C=C1NC(=O)CNC(=O)c2csc(n2)-c2ccc(-c3nc(-c4nccs4)cs3)nc2-c2cnc(s2)CNC(=O)c2csc(n2)CNC(=O)c2csc1n2	4
c1cc2c(cc1OC1CCCCO1)OCC2	4
C1=C2C[NH2+]CC2Cc2ccccc21	4
O=C1CCC2c3cc4c(cc3C(=O)CC2C1)CCO4	4
O=C(CC(c1ccc2c(c1)OCO2)c1cc(=O)cco1)N1CCc2c([nH]c3ccccc23)C1	4
O=c1c(OC2CCCC(COC3CCCCO3)O2)c(-c2ccccc2)oc2ccc(OC3CCCCO3)cc12	4
O=C(CN1C(=O)c2ccccc2N2C(=O)c3ccccc3C12)Nc1nccs1	4
C1=CC23OCC4(CCCCC42)CCC3C2CCC3CC(OC4CC(OC5CCC(OC6CCCCO6)CO5)CCO4)CCC3C12	4
c1ccc(-c2cncs2)cc1	4
O=C(OC1CC2[NH2+]C(C1)C1OC21)C1CCC(C(=O)OC2CC3[NH2+]C(C2)C2OC32)(c2ccccc2)c2ccccc21	4
O=C(OC1OC(n2cccnc2=O)C(OC(=O)c2ccccc2)C1OC(=O)c1ccccc1)c1ccccc1	4
O=C1c2ccccc2-c2c1c1ccccc1c(=O)n2CCn1cnc2ccccc2c1=O	4
S=c1ncc(C2NCCc3cc4c(cc32)OCO4)cn1-c1ccccc1	4
O=C(OCC1CC23CCC4CCCCC4C2CCC1C3)c1cc2c(c3c1ccc1ccccc13)OCO2	4
C=c1nnn2cccc12	4
O=C1C=C(Nc2ccc3[nH]cnc3c2)CCC12Oc1ccccc1C2=O	4
O=C(OC1CCC23CC(CCC2C1OC(=O)c1ccccc1)CO3)c1ccccc1	4
O=C1CCC(c2cccc3c(=O)cc(-c4ccccc4)oc23)N1	4
O=C(CC1CCC2C3C(=O)c4ccccc4OC3CCN12)c1ccccc1	4
O=c1oc2ccccc2n1CNc1ccccc1	4
O=C1CC(c2ccc3c(c2)OCO3)c2ccccc2O1	4
C1=CC2c3ccc(CCc4ccccc4)cc3OCC2CC1	4
C=c1ccn2nncc12	4
O=C1CC2CCC3CC(C4CCC5(C#CC(CCCCC(c6ccncc6)c6ccc7ccccc7c6)c6ccccc6CCC5=O)CC4)C4(CCCC4)C4CNC(C1)C2C34	4
O=C1CCOC(OC2CCC(OC3CCOC(c4ccc5c(c4)C(=O)C4=C(C5=O)C5(OC6CCCCO6)C(=O)CCCC5C=C4)C3)OC2)C1	4
O=C(NCC1Cc2nc[nH]c2C(c2cnc[nH]2)C1CNC(=O)c1ccc[nH]1)c1ccc[nH]1	4
O=C1NCC2=C1C(c1cc3cccc4c3n(c1=O)CC4)c1c[nH]c3cccc(c13)N2	4
O=C1C2OC23CCCCC3C23OC2CC2CCCC2C13	4
C(=CCCCCOC1CCCCO1)CCC=CCc1ccccc1	4
O=S(=O)(c1ccccc1)N1CCSCC1	4
C1=C2CN3CCC45c6ccccc6N6C7OCC=C8C[NH+]9CCC%10%11c%12ccccc%12N(C(OC1)C(C2CC34)C65)C%10C7C8CC9%11	4
C=C1C[NH+]2CCC34C(=Nc5ccccc53)C(=C)C1CC24	4
c1ccc(Cn2ncc3ccccc32)cc1	4
O=C(C1=Cc2ccccc2C(c2ccccc2)C1C(=O)c1ccccc1)c1ccccc1	4
O=C(Oc1ccc2oc(-c3ccccc3)cc(=O)c2c1)c1ccccc1	4
O=c1[cH-]c(-c2ccccc2)[o+]c2cc(OC3CCC(CC4=NC=NC4)CO3)c(OC3CCCCC3)cc12	4
C1=Cc2cc3c(cc2C2NC=c4ccccc4=C12)OCO3	4
O=C1OCC(Cc2cnc[nH]2)C1Cc1ccccc1	4
O=C1CC2C3CCC(OC4CCC(OC5CCCCO5)CO4)CC3CCC2C2CC3OC4(CCCCO4)CC3C12	4
O=C1OC23C(=O)C=CC4C5C(=O)OC(C1C42)C53	4
O=C(C=Cc1ccccc1)OC1C=COCC1	4
O=c1cc(-c2ccc(OCCc3ccc[nH]3)cc2)oc2cc(OC3CCCCO3)c(OCc3ccccc3)cc12	4
O=C1C=CC(OC=C2C(=O)OC3C2C=C2CCCCC23)O1	4
C1=CCCC(CCN2CCCC2)CC=CCC1	4
O=C(Nc1ccccc1)NC1CC2C(=O)NCC(CCC(=O)N3CCCC3)N2C1	4
C1#CC2C=CC(c3cccc(OCCC(Cc4ccc[nH]4)c4ccncc4)c3)CCC2CCCCCC1CCc1ccccc1	4
O=C(CS(=O)(=O)c1ccccc1)NC1CCN2C(=O)c3ccccc3NC(=O)C2C1	4
c1cnn(C2CC(NCc3cnoc3)C3COC2O3)c1	4
O=C1Nc2ccccc2C1CCN1CCCCC1=O	4
C=C1C(=O)OCC1C(c1ccccc1)c1ccc2c(c1)OCO2	4
O=C1CCC2C3Nc4ccccc4C3CCN12	4
C=C1C=CC=CCC2CC(c3ccoc3)OCC2CC1	4
C1=CC(CCCCCCC2CC=CCCC3(CCC4C=c5ccccc5=CC4C3)c3cccc(c3)C3CSSC4CCCCC4Cc4cccc(c4)C23)CC1	4
O=C(C1=CC=C2CCCCC2C1)c1cncc(-c2ccccc2)c1	4
O=c1ccc2c(OCC3COC4(C=Cc5c(cc6occc6c5OCC5CO5)O4)O3)c3ccoc3cc2o1	4
O=C(Nc1ccccc1)C1C2C=CC3(CNC(=O)C(c4ccccc4)N(Cc4ccccc4)C(=O)C13)O2	4
O=C(NCc1cccnc1)c1ccccc1	4
O=C1CCN2C(=O)C3(CC4CC5CCCN5CC4C3)c3cccc1c32	4
C1COCC(C2CCC3C2CCC24CC2CCCC34)C1	4
c1ccc(CCC2CCOCC2)cc1	4
C1CCC(OC2COC(OC3CC4CCC5C6CCCCC6CCC5C4C3)C(OC3CCCCO3)C2)OC1	4
O=C(OCc1cccc2nc3ccccc3nc12)c1ccccc1	4
O=C1OCCC1OC1CCCCO1	4
O=C(C=Cc1ccccc1)c1cccc(C2CC(CCc3ccccc3)OC(c3ccccc3)C2)c1	4
C1=Cn2c3c(c4ccccc42)CCNC3CC1	4
O=c1c(C2NCCc3ccccc32)cnc2n1CCCS2	4
O=C(CCCC1CCCC(CC2CCCC(CC3CCCCO3)O2)O1)CC1CCC(C2CCCCO2)O1	4
O=C(OC1COC(=O)c2ccccc2-c2ccccc2C(=O)OC1C1OC(=O)c2ccccc2-c2cccc3c2C(=O)OC1C3C1CCCCO1)c1ccccc1	4
C1=CCC=CCCCC=CCCC=C1	4
O=C1CCCC2C1CC1C(=O)N3C4CC5CC(=O)C4CC3(SS5)C(=O)N12	4
c1cnn(C2CC(NC3CCOCC3)C3COC2O3)c1	4
O=C1C=CC2(CC1)CC(C(=O)NCCCCCNC(=O)C1=NOC3(C=CC(=O)CC3)C1)=NO2	4
O=C(OC1CCCC(COC2CCC(OC3CCCCO3)CO2)O1)C12CCCC1C1CCC3C4CCC(OC5OCC(OC6CCCCO6)CC5OC5CCCCO5)CC4CCC3C1CC2	4
C=C1C(=O)OC2CCC3C(OC4CCCCO4)CC(=O)C3CC12	4
O=C(NCc1ccccc1)NC1CC(n2cccn2)C2OCC1O2	4
O=C1CCC(n2cnc3cncnc32)c2ccccc21	4
O=C1C=CCC(C=CC=CC=CC=CC=CC=CC=CC=CC=CC2=CCCCC2)=C1	4
C1CCC(OC2CCOC3(C2)CC2C(CC4C2CCC2C5CCCCC5CCC24)O3)OC1	4
O=C(NCC1C=CC(Cc2nc3ccccc3[nH]2)CC1)c1ccccc1	4
O=C(CCC(NC(=O)C1OC2OCOC2C2OCOC12)C(=O)OCc1ccccc1)OCc1ccccc1	4
S=C(NCC1CC2CCN1CC2CN1CCCCC1)Nc1ccccc1	4
c1cnn(C2CC(NCc3ccc4c(c3)OCO4)C3COC2O3)c1	4
O=C1CNC(=O)C(NC(=O)NCCc2c[nH]c3ccccc23)CCCCNC(=O)C(Cc2ccccc2)NC(=O)CNC(=O)C(CCc2ccccc2)N1	4
c1cnn(C2CC(NCc3cncnc3)C3COC2O3)c1	4
O=C1c2ccccc2C(=O)c2cc3c(cc21)OC1OC(CCC1OCCc1ccncc1)C1CCCC(CO1)C3c1ccccc1N1CNC2C(=O)NCNC21	4
O=C(CC1CCCCN1)OCC1CCC(On2cc3cc[nH]c3c2-c2ccccc2)C(Oc2ccc3c(=O)c(-c4ccccc4)coc3c2)O1	4
C=C1C(=O)OC2CC(OC(=O)CCN3CCCC3)C3OC(CCC12)CC3=O	4
c1ccc(-c2nn[nH]n2)c(-c2ccc(Cn3ccnc3)cc2)c1	4
O=C1c2ccccc2C(=O)c2cc(OC3CCCC(C4CCCC4)O3)c(Cc3ccccc3N3CNC4C(=O)NCNC43)cc21	4
O=C(OC(C1CCCCC1)C1CCCCO1)c1ccccc1	4
O=C(OC1CCCC(OC2c3ccccc3C(=O)c3ccccc32)O1)c1ccccc1	4
O=C1C2=COC(OC3CCCCO3)CC2CC2c3[nH]c4ccccc4c(=O)c3CN12	4
c1ccc(CNC2CCCC2c2cccnc2)cc1	4
O=C(COc1ccc2occc2c1)NNC(=O)C1CCCCC1	4
C1=CCCCCCCC2CN3CCC=CC=CCCCCC4CC(CN(CCC=C1)C4)C2CC3	4
O=C1C(=CC=Cc2ccccc2)Oc2c(CN3CCNCC3)cccc21	4
c1ccc(-c2nc(-c3nc4ccccc4c4cc[nH]c34)cs2)cc1	4
O=C1NC(=S)SC1N=Nc1ccccc1	4
O=C(Cc1ccccc1)OC1C=CC23CCCC2(O3)C(=O)CCC2CC2C1	4
C=C1CCc2ccc3c(c2)CC#CCC2(C4CCCCC4)Oc4ccc5ccc(=O)oc5c4C(OC(=O)CC4CC(c5cccc(Cc6ccccc6)c5)C=CC34)C2OC1=O	4
N=C1C=CC2=Nc3ccccc3NC2C1	4
c1ccc2c(c1)Sc1ccccc1N2CCC1CCCCN1	4
C1CCC2(CC1)OC1OC(COC3CCCCO3)C3OC4(CCCCC4)OC3C1O2	4
O=C(CCCCc1ccccc1)OC1Cc2ccccc2OC1c1ccccc1	4
c1ccc(N=Nc2ccc(N=Nc3ccc4ccccc4c3)cc2)cc1	4
O=C1CC23CC4CC(OC4C2)C3C2CCCCC12	4
O=C1OCC23C(=O)CCC4(CC(c5ccoc5)OC4=O)C2CCCC13	4
O=C(Oc1ccccc1)c1ccc2c(c1)OCO2	4
O=C(C[SH+]Cc1coc(-c2ccccc2)n1)NCCc1ccccc1	4
c1cc2cc(c1)Oc1ccc(cc1)CC1NCCc3cccc(c31)Oc1ccc3c(c1)C(=NCC3)C2	4
O=C1C(=O)c2cccc3cccc1c23	4
C1=CCCCC=CCC2CCCC2CC=CCC1	4
O=C1CCCc2ccncc2C(=O)OCC2OC34CC(CCC3CC(=O)C2C4)O1	4
C=C(NC(=O)CCCNC(=O)CCC=CC=CCCCc1ccccc1)C(=O)NCC(=O)NCCCc1ccccc1	4
c1ccc(N=Nc2ccc3ccccc3c2N=Nc2ccccc2)cc1	4
O=C1CC2C(CCC3CC(OC(=O)Nc4ccc(Oc5ccccc5)cc4)CCC32)O1	4
O=C1C=CCC2CCC3C45CCC6CCCCC6C4CCC3(COC5)C12	4
O=C(OCC12CCC=CC1OC1CCC2C12CO2)C1CCCO1	4
O=C1CCC2C3CC4CCC5(CC6CSSC7CCCCC7Nc7cccc(c7)CC6C5)C3C4C12	4
O=C1CC(C2C=CCC3(C2)Oc2c(cc4c(=O)ccoc4c2-n2cc4cc[nH]c4c2)CC3OOCCCc2cccc3ccccc23)CN1	4
C1=C2CC(OC3CCC(OC4CCC(OC5CCCCO5)CO4)CO3)CCC2C2CCC3C(COC4CCCC(COC5CCCC(COC6CCCCO6)O5)O4)CCC3C2C1	4
c1ccc(C2CCCC2NC2CCOCC2)cc1	4
O=C1CCCNC(=O)CC(C=CC=CCCCc2ccccc2)NC(=O)CNC(=O)CCNC(=O)CN1	4
O=C1CC2C3CCCCC3CCC2C2CC12	4
O=C(C=Cc1ccccc1)OC12CC3C=CC1(CCC(Cc1ccccc1)C2OC(=O)CC(=O)c1ccccc1)OC3	4
O=C1c2ccccc2CC12CCOC2	4
C1=CC2c3ccccc3-c3c(OCC4C5Cc6ccc(cc6)C67CCCCC6C(Cc6ccc(cc6)CC6c8cccc(c8)Cc8cccc(c8)Cc8cccc(c8)CC4C6C5)Cc4ccccc47)ccc4c3C2[NH+](C1)CC4	4
O=C(CC(c1ccccc1)C1CCOCC1)NCCC(c1ccccc1)c1ccco1	4
O=c1[nH]c(=O)c2nc(-c3ccccc3)nnc2[nH]1	4
O=C(Nc1cc2ccc(OC3CCCCO3)cc2oc1=O)c1ccc2c(c1)CCO2	4
O=C1OCC23C=C4CCC=C4CC12C3	4
O=C1Nc2cc(C(=O)NCCc3ccccc3)ccc2OC1=Cc1ccccc1	4
O=c1ccc2c3c4c(cc2o1)OCC1Oc2c5c(cc6oc(=O)ccc26)OCC(O3)C5C41	4
O=C1NC(Cc2ccccc2)COC1c1c[nH]c2ccccc12	4
O=C(OC1CC2CCC(C1)N2)c1ccc[nH]1	4
O=C(C=Cc1ccccc1)C1=CC=CCC1=O	4
O=C1CC2CCCCC2c2cc3c(cc21)[nH]c1ccccc13	4
O=C1CCCC=CCC(C2CC2)O1	4
C=C1NC(=O)C(Cc2ccccc2)NC(=O)CNC(=O)CNC(=O)CNC(=O)CNC(=O)CNC(=O)C2CCCN2C(=O)CNC(=O)CNC(=O)CNC(=O)CNC(=O)CNC1=O	4
O=C(Nc1cccnc1)NC1CC(n2cccn2)C2OCC1O2	4
C1=CCC(CCc2ccccc2)NC1	4
c1cnn(C2CC(NCC3CCCC3)C3COC2O3)c1	4
C=C(CCCC1CC1)C1CCC2C1CCC1C3CCC(=O)CC3CCC12	4
O=C1OC(c2ccc3c(c2)OCO3)C2COC(c3ccccc3)C12	4
O=C(Nc1ncc2ncn(C3CCCO3)c2n1)C(Cc1ccccc1)N1C(=O)c2ccccc2C1=O	4
c1ccc(-n2cnc3ccccc32)cc1	4
O=C1OC2(CCC=C3CCNC32)c2ccccc21	4
O=c1ccoc2c([N+]3=CC4=NC=CC4=C3)c3c(cc12)CC(OOCCCc1ccccc1)CO3	4
O=C1COC2OC3COC(c4ccc5c(c4)C(=O)c4ccc6c(c4C5=O)C(=O)CCC6)CC3OC2C1	4
O=C1C=CC2OCCCC23OC13	4
N=c1ncc2c([nH]1)NCCN2	4
c1cnn(C2CC(NC3CCCC3)C3COC2O3)c1	4
O=C1CCNC(=O)c2[nH]ccc21	4
O=C1OC2C=C1CCCCC1C=CC(O1)C1OC1C2	4
O=C1C=CC23CCC(CCC2CCCCc2ccccc2)(CSSCc2ccc4c(c2)C(CC(=O)C2C=CN=C2CC#C4)c2cccc(c2)CCOc2cccc(c2)CC1)C3	4
C1#CC(c2ccccc2)C2Oc3cc(OC4CCCCO4)cc(C[N+]4=CC5=CC=NC5=C4)c3C3Oc4c(cccc4C32)OCC1	4
O=C1CCCC(OC2CCCCO2)CC(=O)C2C(=O)OCC2C1	4
O=C1CC2(CCC3C(CCC4CCCCC43)O2)CO1	4
O=C(c1ncc(C=C2C=Nc3ccccc32)[nH]1)c1c[nH]c2ccccc12	4
O=C1C=CC(=C2CC3C(=CCCN4C(CCC5CCCCC5)CCCC34)O2)O1	4
C=C1C(OC(=O)CCc2ccccc2)CCC2(COC(=O)c3ccccc3)CCC3C4OCC3C(CC4=O)CC12	4
O=C(CC=CCc1ccccc1)CC1CCCC1C12CC(CO1)c1ccccc1O2	4
N=C(C(=O)NC1CNC1=O)c1csc(=N)[nH]1	4
O=C(OC1CC2CCC3C4CCC(OC5OCC(OC6CCCCO6)CC5OC5CCCCO5)CC4=CCC3C2C1)C1CCCO1	4
O=C1NC2(CCOCC2)N2CCN(Cc3ccccn3)CC12	4
c1ccc2c(c1)N=C1C2CCN2CCCCC12	4
c1ccc(C2Sc3ccccc3OC2c2ccc(OCCN3CCCC3)cc2)cc1	4
O=C(C=Cc1ccccc1)OCc1occc(=O)c1OC1CCCCO1	4
C=C1NC(=O)C(Cc2ccccc2)NC(=O)CNC(=O)C(NC(=O)CNC(=O)CCOC2CC(OC3CCCCO3)CCO2)COC(=O)CNC(=O)C(COC2CCCCO2)NC(=O)CNC(=O)CNC1=O	4
O=C(NCCc1cnc[nH]1)C1=NOC2(C=CC=CC2)C1	4
c1ccc2c(c1)ncn2C1CC(NC2CCNCC2)C2COC1O2	4
O=C1C=CCCC=CCCCC2CC(CC(C3CSC=N3)O2)O1	4
O=C1C=C(C2CC3=C(CCC4CC(OC5OCCCC5OC5CCCCO5)CCC34)CO2)CO1	4
O=C1CC2CC(OC3CCCCO3)CC(CCC=CCC(C=CC#CC3CC3)O1)O2	4
c1cc(CCC2CCCC3CCCCC32)c[nH]1	4
O=C(C=Cc1ccc(OC2CCCCO2)cc1)NCCc1ccccc1	4
O=C1C=C2C(C3CCC(=O)O3)CCC3C4C(=O)C=CCC4CC(O1)C23	4
O=C(COc1ccc2c(-c3ccccc3)cc(=O)oc2c1)NCc1ccco1	4
C=C1CCCCCCCCCC2CCC1O2	4
C1=C2C3CCC4CC3C(CC2C2CCC3CC(OC5CCCCO5)CCC3C2C1)O4	4
O=C(NCCc1ccccc1)c1ccn[nH]1	4
O=C(N[PH](=O)OCC1CCC(n2cnc3cncnc32)O1)C1CCCN1	4
O=C1CN=CCN=CC(Cc2ccccc2)NC(=O)C(Cc2ccccc2)N=CCNC(=O)C2CCCN2C(=O)C(Cc2ccccc2)N1	4
c1cn(C2CC(NC3CCNCC3)C3COC2O3)cn1	4
c1cnn(C2CC(NCC3CCCCC3)C3COC2O3)c1	4
C=C1NC(=O)c2csc(n2)C(=C)NC(=O)c2csc(n2)CNC(=O)c2csc(n2)CNC(=O)CNC(=O)c2csc(n2)-c2cccnc2-c2coc(n2)C(=C)NC1=O	4
O=c1ccc(C2CCC3C2CCC2C4CCC(OC5CC(OC6CCCCO6)C(OC6CCCCO6)CO5)C=C4CCC23)co1	4
O=C1C=C(C2CCC3C2CCC2C3CCC3CCCCC32C=NNC(=O)c2ccc3ccccc3n2)CO1	4
O=c1c(-c2ccc3c(c2)CCO3)coc2cc3c(cc12)C=CCO3	4
c1ccc(Cc2cccc(Oc3ccccc3)c2)cc1	4
O=C1CCc2c(cc[nH]c2=O)O1	4
O=C1CC2C3CCC4CC(OC5OCC(OC6CCCCO6)CC5OC5CCC(OC6CC(OC7CCCCO7)CCO6)CO5)CCC4C3=CCC23C(=O)OCC13	4
O=C1OCC23CC4CC5(CC(c6ccoc6)OC5O4)C2C=CCC13	4
O=C(C=CCCCOC1CCCCO1)OC1CC2C=COC(OC3CCCCO3)C2C1	4
C=C1CN2CCc3c([nH]c4ccccc34)C2CC1Cc1nccc2c1[nH]c1ccccc12	4
O=C1NC2(CCCCC2)C(C(=O)Nc2ccccc2)c2ccccc21	4
O=C1CCC2C(CCC3C2CCC2C3CCC23OCCO3)C1	4
C1=CC2Cc3c4[nH]c5ccccc5c4cc[n+]3CC2CO1	4
C1=CC(CCCCC2CCC3C=CC4C(Cc5ccncc5)CC(C(c5cc(-c6ccccc6)c(-c6ccccc6Cc6ccccc6)[nH]5)CC2)C4C3)CCC1	4
C1=C2CCC2CC2CCCC12	4
O=C(CC1CCCO1)N1CCN(c2ccccn2)CC1	4
C1=CCCCC=CCCC2OC2CC=C1	4
c1ccc(-c2cc(CNC3CC(n4cccn4)C4OCC3O4)on2)cc1	4
O=C1CC2CCCC2C2CCC3CCCCC34CC124	4
C1=CCCC2=CCCC(CC=CCC1)C2	4
O=C1CNC(=O)C(Cc2ccccc2)NC(=O)C(NC(=O)C(Cc2ccccc2)NC(=O)c2ccc[nH]2)COC(=O)C(c2ccccc2)NC(=O)C(c2ccccc2)N1	4
O=C(CCC1C=Nc2ccccc2C=N1)NCCc1ccccc1	4
c1cncc(CNC2CC(n3ccnc3)C3OCC2O3)c1	4
O=C1COCC(Cc2ccc(NC(=O)C3CCCC3)cc2)N1	4
c1ccc2c(c1)CC(NC1CC(n3cccn3)C3OCC1O3)C2	4
C=C1CCC2OC3(CC(=O)OC3C1)CC1CCC=CC12	4
O=C(NC1CNCCCC1OC(=O)c1ccc(C(=O)c2ccccc2)cc1)c1ccccc1	4
O=c1ccoc2c3c4c(cc12)CCC(O4)C(Cc1ccc[nH+]c1)CC#CC(c1ccccc1)C3c1ccncc1	4
O=C1C=C2C3CCC(CC4CCCCC5C6CCCCCC6OC45)C34CC#CCC13CCCCC3(CCc1cccnc1)C2CC4	4
C1CC2CC3CCCC45CCCC4C5C3CC2C1	4
c1cnn(C2CC(NCc3ncc[nH]3)C3COC2O3)c1	4
O=C1OCC23CC(C(=O)c4cccc1c42)c1c3cc2c3c(cccc13)C(=O)O2	4
O=C(CCc1cc2cc3ccoc3cc2oc1=O)NCCCc1ccccc1	4
c1csc(CNC2CC(n3cccn3)C3OCC2O3)c1	4
C1=CCC23CCOC2OC3C1	4
c1ccc(C2CC(c3ccccc3OC3CCCCO3)c3ccc(OC4CCCCO4)cc3O2)cc1	4
O=C1C2=CC3CC4COC(C3=O)C24Oc2cc3c(cc21)C1C=CCCC1CO3	4
O=S(=O)(c1ccccc1)N1CCCC(CCN(CCN2CCOCC2)c2ccccc2)C1	4
c1ccc(-c2n[nH]cc2-c2ccc3c(c2)OCCCO3)cc1	4
O=C1CC(c2ccc(OC3OCCCC3OC3CCCC(COC(=O)c4ccccc4)O3)cc2)NCCCCN(C(=O)C=Cc2ccccc2)CCCN1	4
O=C(Nc1cccc2ccccc12)OC1COC2C(NCc3ccccc3)COC12	4
O=C(C[n+]1ccccc1)C1CCC2C1CCC1C3CCCCC3=CCC12	4
C=C1c2cc3c(cc2CC2C4c5ccccc5C(=O)N4CC(=O)N12)OCCCO3	4
N=C(NCCNC1CCNCC1)NCC1CCC(On2cc3cc[nH]c3c2-c2ccccc2)C(Oc2ccc3c(=O)c(-c4ccccc4)coc3c2)O1	4
O=C(COc1ccc2c(c1)oc(=O)c1ccccc12)NCc1ccccc1	4
O=C(Nc1ccccc1)NC1CC(N2CCCC2)C2OCC1O2	4
c1ccc(Oc2ccc(CC3[NH2+]CCc4ccccc43)cc2)cc1	4
N=C1Nc2cccc3nccc1c23	4
O=C1C=CC2(C=C1)CCCC2	4
C=C1CCc2ccc3c(c2)CC#CCC2(CCCc4ccccc4)Oc4ccc5ccc(=O)oc5c4C(OC(=O)CC4CC(c5cccc(Cc6ccccc6)c5)C=CC34)C2OC1=O	4
O=C(c1ccccc1)c1ccc(C2CCCCO2)cc1	4
O=c1cc(-c2ccccc2)c2cc3c4c(oc3cc2o1)CCCC4	4
O=C(C=Cc1ccccc1)OC1CCCOC1OC1COC(OC2COC3OC4CCCOC4OCCCCCCCCCCCC(=O)OC3C2)CC1OC1CCCCO1	4
C1=CC2CCC3C4CCC(OC5OCCC(OC6CCCCO6)C5OC5CCCCO5)CC4=CCC3C2C1	4
O=C(CC1CCC(CNS(=O)(=O)c2ccccc2)O1)NC1CC1	4
O=C1NC2(Cc3ccccc3)SSC1NC2=O	4
O=C1C2c3[nH]c4ccccc4c3CCN2C(=O)CN1C1CCCCC1	4
O=C(c1ccccc1)N1CC2COCCN2C2(C1)CN(C(=O)N1CCOCC1)C2	4
O=c1c(Oc2ccccc2)coc2c(CN3CCCCCC3)cccc12	4
C1#CC(CCc2cccc(Cc3ccccc3)c2)CCCC2CCC3C=Cc4c(cccc4OCc4cc(C56CCOCC5CCc5ccccc56)cc5cn(cc45)-c4nccc1c4CO2)C3	4
O=C(c1ccccc1)c1cccc(C(=O)c2ccccc2)c1	4
O=C(COc1ccccc1)N1CC2(C1)CN(C(=O)c1ccccc1)CC1COCCN12	4
O=C1C=CC2C3C1C(c1ccccc1)C23	4
O=C(OCC1CCC[NH+]2CCCCC12)C12CC3CC(CC(C3)C1)C2	4
O=C1C=C(C2CCC3C2CCC2C3CCC3CCCCC32C=NNC(=O)c2cccnc2)CO1	4
O=C1NC(Cc2ccccc2)C(=O)N2CCN(C(=O)c3ccco3)CC12	4
c1cc(NC2CCCCO2)ccc1NC1CCCCO1	4
O=C1CCC2C(CC3C2CCC24CC25CCC(OC2CCCCO2)CC5CCC34)O1	4
c1ccc(-c2oc3ncncc3c2-c2ccccc2)cc1	4
c1ccc(OC2CC(OC3CC(OC4CCC(OC5CCCCO5)CO4)CCO3)CO2)cc1	4
c1ccc(CC2CC3CCCCC3c3ccccc32)cc1	4
N=c1[nH]cc[nH]1	4
O=C1OCC(Cc2ccc3c(c2)CCCO3)=C1c1ccccc1	4
O=C1CCC(OC2CCC(OC3CCC(c4ccc5c(c4)C(=O)c4ccc6c(c4C5=O)C(=O)CCC6)OC3)OC2)OC1	4
O=C1OC2CCC1C1C2NC(=S)N1c1ccccc1	4
C1=C2Nc3ccccc3C23CCN2CC4(CC5CC6CCCN7CCC8(c9ccccc9N(C4)C58)C67)C4OCCC4(C1)C23	4
O=C(CCSCc1cc(=O)n2c(=O)ccn12)NC1CCCOC1OC1CCCCC1	4
O=C(Cc1c(-c2ccccc2)oc2c(=O)cc3c(cc12)-c1ccccc1CCC3)NCCc1ccccc1	4
C1=CC2OC3CCC(C3)C2CC1	4
O=C(c1ccccc1)c1cnc2ccccn2c1=O	4
C1=CCC(c2ccoc2)CC1	4
O=C(C=CC(=O)c1ccccc1)c1ccccc1	4
O=c1c2cc3c(=O)c4ccccc4c(=O)c=3c-2cc2ccccc12	4
O=C1CCCC=CCC(c2ccccc2)C1	4
O=C(COCC1CCC[NH+]2CCCCC12)Oc1ccccc1	4
C=C1C=C2C(CC3(CCCC3)CC23CCC(CCCC2=CCN=C2)C3)C2CC12	4
O=C1CC(c2ccccc2)Oc2ccc(Cc3cccoc3=O)cc21	4
O=C(CCC1CNC(=O)C2NCCC2N1)NCc1ccco1	4
c1csc(CC2OC3OCOC3C3OCOC23)n1	4
C(CCC1CC2C(CC3C2CCC2C4CCC(OC5CCC(OC6CCC(OC7CCCCO7)C(COC7CCCCO7)O6)CO5)CC4CCC23)O1)COC1CCCCO1	4
c1ccc(COc2ccc3c(c2)C(Cc2ccccc2)NCC3)cc1	4
O=C1C(=Cc2cccc(OC3CCCCO3)c2)Oc2cc(OC3CCCCO3)ccc21	4
O=C1CC2C(CCC3C4COCOC4CCC23)O1	4
O=c1ncn(C2CCCO2)c2nc(-c3ccccc3)cnc12	4
O=C1CC(CCC2Oc3c(cc4c(=O)ccoc4c3[N+]3=CC4=NC=CC4=C3)CC2OOCCCc2ccccc2)CN1	4
S=C1NC2CCCCC2N1c1ccc(-n2cccn2)cc1	4
c1cncc(CNC2CCCC2Cc2ccncn2)c1	4
O=c1oc2ccccc2c2c1C(c1cn[nH]c1)CO2	4
O=c1ncccn1C1CCCC(COC2CCCCO2)O1	4
O=C1C(=Cc2ccccc2)Oc2c(CN3CCN(Cc4ccc5c(c4)OCO5)CC3)cccc21	4
c1cc[n+]2c(c1)-c1[nH]c3ccccc3c1CC2	4
O=C1C=CCC(C2OC34CCC2C3CCC2C3C(=O)C=CCC3=CCC24)O1	4
C1=CC(CN2CCCCC2)CCC1Cc1nnc(-c2cnc[nH]2)o1	4
O=C1CC(=O)C23CCCC2CC1C3=O	4
O=C1C2CC3(CN2C(=O)C2CCCN12)Nc1ccccc1C3=O	4
C1=C2CC(OC3CCC(OC4CCCCO4)CO3)CCC2C2CCC3C(CC4C3CC3CCCCN34)C2C1	4
C1=C2C(CCC3C2CCC3C2CCOC2)C2CCC(OC3OC(COC4CCCCO4)CCC3OC3CCCCO3)CC2C1	4
C=C1C(=O)OC2C=CCCC=C3C(=O)OC3CC12	4
O=C1C=CCC(C=CC=CC=CC=CC=CC=CC=CC=CC=CC2=CC(=O)CCC2)=C1	4
c1ccc(C2CC(Cc3ccc4c(c3)CC(c3ccccc3)O4)CO2)cc1	4
O=c1ncccn1C1CCC(CO[PH](=O)OC2COC(n3cnc4cncnc43)C2)O1	4
O=C(OC1CC2CCCC3CCC4OOC32C(O4)O1)c1cccnc1	4
O=C(c1ccccc1)N1CC2COCCN2C2(CN(Cc3cccnc3)C2)C1	4
C1=CC2OC3CCC4C3COC(C1)C24	4
C1CCC(OC2COC(OC3CCC4C(CCC5C4CCC4C6CCCC6CCC45)C3)C(OC3CCCCO3)C2)OC1	4
C1=CC2=NC1=CC1=NC3=C(CCCC3=C1)C1=NC(=CC3=NC(=C2)C=C3)C=C1	4
c1ccc(-c2oncc2-c2ccco2)cc1	4
O=C1NCCC1C(=O)C1CC=CC2CC=CCC21	4
O=C1CNC2N1c1ccccc1C21CC2C=NC(O1)c1nc3ccccc3c(=O)n12	4
O=C(C=Cc1ccccc1)OCC1CCC(OC(=O)C=Cc2ccccc2)C(Oc2cccc3c2CCC(c2ccccc2)O3)O1	4
O=C1C=CCC(C2=CCOC2=O)C1	4
C=C1C(=O)OC2CC3C(=O)OC3CC12	4
O=C(NC1COC2CCOC12)c1ccc2c(c1)OCO2	4
C1=C2C3CCCCC3OC(CN3CCCCC3)C2CCC1	4
c1ccc2c(c1)Cc1c3[nH]c4ccccc4c3cc[n+]1-2	4
O=C(c1ccccc1)N1CCCCC1c1ccccc1	4
O=C1CCCCCC(=O)CCC(=O)CCCC1	4
c1ccc(-c2cnc3ccccc3c2)cc1	4
O=C(NC1CC2(CCCCC2)Oc2ccccc21)c1ccc(CS(=O)(=O)c2ccccc2)o1	4
O=C1C=CC2C1CCC1C(=O)C=CCCC12	4
O=C(C1CN2CCC1CC2Cn1cc(CSc2ccccc2)nn1)N1CCCCC1	4
c1csc(-c2c[nH]c(C3COCCN3)n2)c1	4
C1CCC(C2CCC3CCCC3C2)CC1	4
C=C1C=C2C3C4C(C=CC5CCCC54CC24CCC(CCCC2=CCN=C2)C4)C=CC32CC12	4
c1cc(CC2CCCC2NCc2ccc3c(c2)OCO3)ncn1	4
C1=CCCCCC2CN3CCCCC=CCCCCC4CC(CN(CCCCCC1)C4)C2CC3	4
O=C1CCCCCC2CC(=O)OC2CC1	4
O=C(CCc1ccccc1)NCC(=O)NCC(=O)NCC(=O)NCC(=O)NCC(=O)NC(Cc1ccccc1)C(=O)NCC(=O)NCCc1ccccc1	4
O=C1OCCC2=C1CC1CCCCC1O2	4
O=C1C=CC2=CC3(CCCC4CCCCC43)OC2=C1	4
O=C1C=CC(C2COC3(C2)CC2C(CCC45CC24COC5c2ccoc2)O3)O1	4
C=C1CCc2ccc3c(c2)CC#CCC2(C4CCCC4)Oc4ccc5ccc(=O)oc5c4C(OC(=O)CC4CC(c5cccc(Cc6ccccc6)c5)CCC34)C2OC1=O	4
O=C1CCCC=Cc2cc(OCc3ccccc3)cc(OCC3CO3)c2C(=O)OCCCC1	4
O=C(CCC(=O)OC1CC2CCCC3CCC4OOC32C(O4)O1)NCc1ccc(CN2CCOCC2)cc1	4
O=C(C=Cc1ccc2c(c1)OCO2)N1CCOCC1	4
O=c1cc(-c2ccccc2)oc2cc(OC3CCC(CC4CNCN4)CO3)c(OC3CCCCC3)cc12	4
C1CCC2(CC3CCCCC3O2)OC1	4
C=C1CCc2ccc3c(c2)CC#CCC2(C4CCCC4)Oc4ccc5ccc(=O)oc5c4C(OC(=O)CC4CC(c5cccc(Cc6ccccc6)c5)C=CC34)C2OC1=O	4
O=C(Cc1ccccc1)N1CCC2(CCCC2)C1	4
O=C(Nc1ccccc1)OCC1CC2CCN1CC2c1cc(-c2ccco2)ncn1	4
O=C1C(CN2CCCCC2)CC2C1CCC1C3CCCCC3CCC21	4
C1=NC(Nc2ncc3ccccc3n2)=NC1	4
O=C(Nc1ccccc1)NC1CC2C(=O)NCC(CCC(=O)N3CCCCC3)N2C1	4
c1ccc2c(CC3CC4CCN3CC4)cccc2c1	4
O=C1CNC(=O)C(=Cc2cnc[nH]2)N1	4
O=C1C2=C3C(CCCC3c3cc4c(cc31)CCCC4)CO2	4
C1=CCC2Oc3ccccc3CC2CCC2Oc3ccccc3CC2CC1	4
O=C(CNC(=O)CNC(=O)CNC(=O)C1CCNc2ccc3ccc(=O)cc-3n21)NCC(=O)NCC(=O)NCC1=NCCC(C(=O)NCC(=O)NCC(=O)NC2CCCNC2=O)N1	4
O=C1C=C2C(CCC3C2CCC3C2(C3OC3CCCCc3cc[nH+]cc3)CCCCO2)C2CCCCC12	4
O=C1CC23CC(CCC2C2CCCCC12)C1(CCC2=C(O1)C14CC(=O)C5CCCCC5C1CCC2C4)C3=O	4
C1CNCCCNCCNCCCNC1	4
O=C1N=CN=C2C1=Nc1ccccc12	4
c1ccc(CCc2cccc3ccccc23)cc1	4
C=C1CCC2CC2C2C(Cc3ccccc3)CCC12	4
O=C1C=CC(=O)C2=C1C1OC(=O)C3CCC4C5CCOC2C4(CC5)C31	4
O=C1CCC2C(CCC3C4=CCC(C5COC(=O)C5)C4CCC32)C1	4
O=C(Cc1ccccc1)OC1CCN2CCCC12	4
O=C1CCC2CC=C3CCCCC3C2C1	4
O=C(OC1CCC2C(CCC3C4=CCC(C5CCCCOC5)C4CCC32)C1)c1ccccc1	4
C1=CC2COC=C(COC3CCCCO3)C2C1	4
C1=C2CC(OC3CCCCO3)CCC2C2CCC3C4CC(CCCCOC5CCCCO5)OC4CC3C2C1	4
C=C1CCC2CC2C1	4
O=C1CCCCC1C1C(=O)Nc2ccccc21	4
O=C1NC2CCC(OC3CCCCO3)C=C2c2cc3c(cc21)OCO3	4
O=C(CCNC(=O)CNC(=O)C(Cc1ccccc1)NC(=O)CNC(=O)CNC(=O)CCCCC=Cc1ccccc1)NCCc1ccccc1	4
C1#CC23CC(c4ccccc4)C4C5C=CC(c6ccccc65)C5C6CCCCC6C=CC5C4(C=CC2CCCCC2CCC4C(=CC12)CCc1ccc(OC2CCCSSCc5cnccc5C(Cc5ccc[nH]5)C2)cc14)C3	4
c1cc2cc(c1)CC1CC(CCN1)NCCCCC1(CCCC1)CCCC(CCC1NCCCC1n1ccnc1)C2	4
O=C1CCC2C1C1CC3CCC4(CC5Cc6cccc(c6)NCCSSC6(CCCCC6)C5C4)C1C32	4
O=c1ccoc2c([N+]3=CC4=CC=NC4=C3)c3c(cc12)CCCO3	4
C=C1C(=O)OC2CC3OC3CCCCCC12	4
O=C(NN=c1oc2ccccc2cc1C(=O)NCc1ccccc1)c1ccccc1	4
O=C(Oc1cccc2ccccc12)C1OC2OCOC2C2OCOC12	4
O=C1C(=O)c2ccccc2C=C1Cc1ccc2c(c1)C(=O)C=CC2=O	4
C(#Cc1cncnc1)Cc1cccc(-c2ccccc2)c1	4
O=C(CCC1CC2NC1=CC1=NC(=CC3=NC(=CC4=NC2CC4)CC3)CC1)NCCO[PH](=O)OC1COC(n2cnc3ccccc32)C1	4
O=C(OC1C2CCCC2CC23COC1C2CC=CC3OC(=O)c1ccccc1)c1ccccc1	4
O=C(OC1CCC=CC1=O)c1ccccc1	4
O=C1CCC2On3c(c(-c4ccccc4)ccc3=O)C2C(=O)CCCO1	4
O=C1CCCC2CCOC(=O)C12	4
O=C(C1CN2CCC1CC2Cn1cc(C2=CCCC2)nn1)N1CCCCC1	4
O=C1OC(=Cc2ccc3c(c2)CCCO3)C=C1c1ccc2c(c1)CCCO2	4
O=C(CC1NC(=O)c2ccccc2NC1=O)Nc1ccc2nc[nH]c2c1	4
O=C(C=Cc1ccccc1)OCC1CCC2OC(=O)c3ccccc3C2O1	4
O=c1cccc2oc(-c3ccccc3)c(OC3OCCCC3[O+]=Cc3ccccc3)cc1-2	4
C1=CCCc2cccc(c2)Oc2ccccc2CC=CCc2cccc(c2)Oc2ccc(cc2)CC1	4
O=C(C=Cc1ccccc1)OC=CCC1CC(=CCOC2CCCCO2)C(=O)O1	4
O=C1C=C2CC3OC3CCCCCC2O1	4
C(=CCCCC1CCCO1)CCC=CCc1ccccc1	4
c1ccc2c(c1)-c1ccccc1C2C1NCCc2cc3c(cc21)OCO3	4
O=C(C=Cc1ccccc1)OC1CC2COC3(C2)CC(OC(=O)c2cccnc2)CC(OC(=O)c2ccccc2)C13	4
O=C(Cc1cccs1)NC1COC2C1OCC2n1nnnc1Oc1ccccc1	4
O=C1c2ccccc2C(OOC2c3ccccc3C(=O)c3ccccc32)c2ccccc21	4
O=C1c2nccc3cccc(c23)C12C=CCCC2	4
c1ccc(CCCNCCCNCC2COc3ccccc3O2)cc1	4
O=C1NNC(C=Cc2ccccc2)C=C(c2cc3ccccc3[nH]c2=O)N1	4
O=C1C=C(C(=O)NCCCN2CCN(c3ccccc3)CC2)C2(CCNCC2)O1	4
O=C(OC1CCC2C(=O)C3OCC4C=CCC(CC12)C43)c1ccccc1	4
O=C(C=Cc1ccccc1)NCCCCCCCCC1CO1	4
O=C1c2ccccc2C(=O)N1CCCCc1nn[nH]n1	4
O=C1COc2cc(S(=O)(=O)N3CCCC3C(=O)N3CCC4(CC3)OCCO4)ccc2N1	4
O=C(NC1=CC(=O)C2OC2C1=O)c1ccccc1	4
O=c1oc2c3c(ccc2cc1-c1ccccc1)OCN(CCCN1CCOCC1)C3	4
O=C1C=CCC(OC2CCCCO2)CCCCC=CC=CC(COC2CCCCO2)CO1	4
O=C1C=C(CCCCC2CCC(=O)O2)CC1	4
O=C1CC(=O)OC(c2c[nH]c3ccccc23)C1	4
C1=C(CCCCOC2CCCCO2)OC2CC3C(CCC4C5CCC(OC6CCC(OC7CCCCO7)CO6)CC5=CCC43)C12	4
O=c1cc(-c2ccc(OCCc3ccc[nH]3)cc2)oc2cc(OC3OCC4CC3C=C(Cc3ccccc3)C4C3CNCN3)c(OCc3ccccc3)cc12	4
O=C1C=CC(CC=Cc2ccccc2)CC1	4
C=C1C(=O)OC2C3=CCCCC3CC(OC(=O)C3CO3)C12	4
O=C1NCCCC1NC(=O)C1CN(C(=O)c2ccccc2)CCN1C(=O)C1CCNCC1	4
c1ccc(C2CCC(OC3CCCO3)CO2)cc1	4
c1ccc(-c2ccnc(NC3COC4C(NCC5CCCCC5)COC34)n2)cc1	4
C=C(Nc1ccccc1)c1cn(-c2ccccc2)c2ccccc2c1=O	4
O=C1OCCC=CCCC=Cc2ccccc21	4
O=c1ccc2cc3cccoc3cc2c1	4
O=C1NC(=O)C2NC(=O)NC2N1	4
O=C1CCC(=O)N1C1CCC[NH+]2CCCCC12	4
O=C1C=C(C2CCC3C2CCC2C3CCC3CCCCC32C=NNC(=O)c2ccccc2NC(=O)c2ccccc2)CO1	4
O=c1c2cn[nH]c2ncn1C1CCCCO1	4
O=C1CCC2C(CC=C3C2CCC2C3CCC2C2CCCC2)C1	4
C1=COC2OCCCC2C1	4
O=C1OC2CC=NC12CC1C=CCCC1	4
C=C1OC=C(c2ccc3oc(-c4ccccc4)cc(=O)c3c2)C1=O	4
O=C1C=CC2C1CC=CC1C3OC4(Cc5ccccc5)OC3CCC21O4	4
O=S(=O)(NCC1CC2CCN1CC2CNCCc1ccccn1)c1ccccc1	4
C=C1NC(=O)c2csc(n2)CNC(=O)c2csc(n2)CNC(=O)c2coc(n2)C(=C)NC(=O)CNC(=O)c2csc(n2)-c2cccnc2-c2coc(n2)C(=C)NC1=O	4
O=C1OCCc2cc3c(cc21)-c1cc2c(=O)c4ccccc4oc2cc1CC3	4
O=C1OC2CCC=C1CCCC=CCCCC2	4
O=C(C1CC2C=CC1C2)N1CCc2ccccc2C1	4
O=C1C=CC(CCCOC2OCCCC2OC2CCCCO2)CC1	4
O=C(CN1CCc2ccccc2C1CN1C(=O)c2ccccc2C1=O)N1CCC2Nc3ccccc3C2C1	4
C=C1CCC2CCCCC2C1CC(NCc1ccccc1)C1=CCOC1=O	4
O=C1CCC2C(CCC3CCCC4OC5CCC34OC5)=CCCC2OC1	4
C1CCC(OC2CCOC(OC3CCCCO3)(C3CCC4C(CCC5C4CCC4C6CC7(CCCCO7)OC6CC45)C3)C2OC2CCCCO2)OC1	4
O=C1NC(=O)C2(Cc3c([nH]c4ccccc34)C3(NC(=O)NC3=O)C2c2c[nH]c3ccccc23)N1	4
C1=NC2=C[N+](COc3ccccc3)=CC2=C1Cc1cccc(CNCCc2ccccc2)c1	4
O=C(Nc1ccccc1)OC1COC2C(Nc3nccc(-c4ccc(-c5ccccc5)cc4)n3)COC12	4
O=C(NC(c1ccccc1)c1ccccc1)C1[NH2+]CCc2cc3c(cc21)OCO3	4
C1COCCC2OC2C1	4
O=C(Nc1cccc2ccccc12)OC1COC2C(Nc3nccc(-c4ccccc4)n3)COC12	4
c1ccc(C2CCC3CCCN32)cc1	4
C(=CC(CC=CCOC1CCCCO1)OC1CCCCO1)CCOC1CCCCO1	4
O=C1NC(C(=O)NCc2ccccc2)Cn2nc(C(=O)N3CCC4(CC3)OCCO4)cc21	4
C1CC2=C(CO1)CC1OC1C2	4
O=C1C=CC=CC=CC=CCCC=CC=CC=CC=CC=CCCN1	4
c1cn(C2CCNC2)nn1	4
O=C(CCCCOC1CCCCO1)NCCCC1NC(=O)CNC1=O	4
O=C1CC2Oc3ccccc3CC2C(=O)C1=CC=Cc1ccccc1	4
c1ccc2c(OC3CCCC(COC4CCCCO4)O3)c3c(cc2c1)COCC3	4
O=C1CCC2(CCC(=O)C3C2CCC2C(c4ccoc4)OC(=O)C4OC423)CO1	4
C(=CC1CCC2C1CCC1C2CCC2CC3CCC21CO3)CC1CO1	4
O=C1NC2CC(CNC(=O)c3ccc[nH]3)OC2N1	4
O=C(CNC(=O)CNC(=O)C1CCCN1)NCC(=O)NC(Cc1ccccc1)C(=O)N1CCCC1	4
c1ccc2c(c1)[nH]c1c2ccc2[nH]c3ccccc3c21	4
O=C1CCC2C(CCC3C2CCC2C(OC(=O)CCN4CCOCC4)CCC23)C1	4
O=C1Cc2ccccc2C2CCNC12	4
C=C1CCC2OC2CCC(C=CCC2CO2)C1	4
O=C(OC1C=CC2CCCCCC2C1)c1ccccc1	4
O=C1CCNC(=O)c2csc(n2)CNC(=O)C(Cc2ccccc2)NC(=O)C(Cc2ccccc2)NC(=O)CN1	4
O=C1OC2CC(OCC2C2CCC3C4CC=C5CC=CC(=O)C5C4CCC23)C1COC1CCCCO1	4
C(=C1CC2CCC3C4CCCCC4=CCC3C2C1)c1ccco1	4
C(=C1CCCC2=C1OC(c1ccccc1)C1CCCC=C21)c1ccccc1	4
O=C(CCNC(=O)C1=NOC2(C=CC=CC2)C1)CNC(=O)C1=NOC2(C=CC=CC2)C1	4
O=C(CN=Nc1ccccc1)NNC(=O)c1ccccc1	4
O=C1C=CC(CCCOC2CCC(OC3CCC(OC4CCCCO4)CO3)CO2)CC1	4
c1ccc2cc(COC3CCC4OCOCC4O3)ccc2c1	4
O=C1CC2CC3C(CC2O1)C(=O)C=C1C2CCCC2CCC13	4
O=C(NCCc1ccccc1)c1ccc(C2SCC(=O)N2Cc2ccccc2)cc1	4
O=C1CCCC2CCC3C(CCC4C(c5ccoc5)OC(=O)C5OC543)C12	4
O=C1Cc2ccccc2C(C(=O)N2CCC3(CC2)OCCO3)N1	4
O=C1CCc2cccc(c2)OCc2ccc3c(cccc3c2)CC#COC(CC2(CCCCCc3ccccc3)CCCC2)C1	4
O=C(NCCn1ccc(=O)[nH]c1=O)C1CCCC1	4
O=C1C=C2C=C(C=CC3COCO3)OCC2CC1	4
c1ccc(C2CCc3cccc(-c4ccccc4C4CCc5ccccc5O4)c3O2)cc1	4
O=C(NCCc1c[nH]c2ccccc12)C1CN(C(=O)c2ccccc2)CCN1	4
C=C1CC=CCCC2OC2CCC=CCC1	4
O=C1C2CN3CC1CN(C2)C3C1=CC=c2ccccc2=[N+]1	4
C(=CCCCCCOC1OCCCC1OC1CCCCO1)CCC=COC1OCCC(OC2CCCCO2)C1OC1CCCCO1	4
C1=NNOCC1	4
O=C1COC2CN(c3ncccn3)CC2N1	4
O=C1c2ccccc2C(=O)C2OCCC12	4
O=C1CCCC(CCC2CCCC3OC4CCC23OC4)C1	4
O=C1C(=CN2CC3CC(C2)c2cccc(=O)n2C3)SC(=S)N1CC1CCCO1	4
O=C1C=CC(=O)C2(C1)CC1C(CCC3C1CCC1C4CCCC13COC4=O)O2	4
O=C(COc1cccc2oc(=O)c(Cc3ccccc3)cc12)NCC1CCCCC1	4
O=C1C=C(C2CC3C(CCC4CC(OC5OCCCC5OC5CCCCO5)CCC43)CO2)CO1	4
O=C1NC2(c3ccccc3)NC(=O)NC2(c2ccccc2)N1	4
O=C1c2ccc3c(c2CN1CCc1ccccc1)OC1(CCCC2CCCCC21)C3	4
C1CCC(CN2CCCC2)OC1	4
O=C(CSc1cn(CCNC(=O)c2ccccc2)c2ccccc12)NCCc1ccccc1	4
O=C(C=Cc1ccc2c(c1)OC(C(=O)NCCc1ccccc1)C(c1ccccc1)O2)NCCc1ccccc1	4
O=C1C=C(c2cc3c(cn2)OCCC3)OCC1	4
C1CCC2=C(C1)CCC(CN1CCNCC1)C2	4
C1CCC23CC4CC2C3(C1)C4	4
O=C1C=C2C3CCC(CC4OC4CCCCc4cc[nH+]cc4)C3CCC2C2(C3CCCC3)CCCCC12	4
O=C1OC(C=Cc2ccccc2)=NC1=Cc1coc2ccccc2c1=O	4
O=C1C=CC(=O)C2=C1CC1C2CCC2C=CCCC21	4
O=C1OCC=C1C1CO1	4
c1ccc(CCCCC2[NH2+]CCc3cc4c(cc32)OCO4)cc1	4
O=C1CC2C3CCC4CC(OC5OCC(OC6CCC(OC7CCCCO7)CO6)CC5OC5CCC(OC6CC(OC7CCCCO7)CCO6)CO5)CCC4C3=CCC23C(=O)OCC13	4
C1=C2CC(OC3CCC(OC4OCCC(OC5CCCCO5)C4OC4CCCCO4)CO3)CCC2C2CCC3C(CC4C3CC3CCCCN34)C2C1	4
C=C1CC23CC1CC1OCC4CCCC(OC2=O)C4C13	4
c1nocc1CNCC1CCCC1	4
c1ccc2c(C(c3c[nH]c4ccccc34)c3c[nH]c4ccccc34)c[nH]c2c1	4
C1CCC(OCCCCC2CCC3C4=C(CCC23)C2CCC(OC3CCCCO3)CC2CC4)OC1	4
C=C1CCCCC2CC(CCC3OC3CC1)C(=C)C(=O)O2	4
O=C1C=C2NC(=O)CCC=CC=CCC(Nc3ccccc3)C(=C1)C2=O	4
O=c1cccc2n1CC1CC2CN(C=Nc2ccccc2)C1	4
O=C1C=CC2C(CCC3C4=CCC(C5COC(=O)C5)C4CCC32)C1	4
O=C(NC=Cc1ccccc1)c1ccco1	4
O=c1cc(-c2ccccc2)oc2ccc3c(c12)OC1CCCCC1C3	4
O=C1C=CC2OC3(C=CC2C1)CC(CC1=CCCCC1)CCO3	4
O=C(NC1CCCCC1)OCC12CCC(CC1)OC2	4
O=c1ccc(-c2ccccc2)c2n1CC1CC2CN(Cc2cc3ccccc3o2)C1	4
O=C(NCC1CC2CCN1CC2CN1CCNCC1)c1ccccc1	4
O=C1CC=CCCCCCCCCCCCCC=CC(=O)OC2CC(C1)OC1(CCCCO1)C2	4
C=C1NC(=O)C(=CNc2ccccc2)C1=O	4
O=C(Nc1ccc(Oc2ccccc2)cc1)OC1COC2C(Nc3nccc(-c4ccccc4)n3)COC12	4
O=C(CC1CCC2CCC(NC(=O)Cc3ccccc3)CC2C1)NCc1cccnc1	4
O=C(NCC1CC2CCN1CC2CN1CCCCC1)c1ccccc1	4
O=C1CCC(=O)NCC(=O)NCC(=O)OCCC(=O)NCC(=O)NC1	4
O=C1c2ccccc2C(=O)c2c1[nH]ccc2=O	4
O=c1c2c([nH]c3ccccc13)CC2	4
O=C(CCCCCCc1ccccc1)NCC(OC1CCCCO1)c1c[nH]c(=O)[nH]1	4
O=C1OCCc2cc3c(cc21)C(=O)c1ccccc1C3=O	4
O=C1CCc2cccc(CCc3ccccc3)c2C(c2ccccc2)C#CC2CC(Cc3ccncc3)CCCC2C(=O)C1	4
O=C1OC2CCC3CC4CCC5(CCCO5)C4CC=C1C32	4
O=C(C=Cc1ccccc1)OC1CCCOC1OC1OC=CC2CC(OC(=O)c3ccccc3)CC21	4
O=C(NCC1CC2CCN1CC2CN1CCC(Cc2ccccc2)CC1)Nc1ccccc1	4
O=C1NC23CN4CCCC4CC2CC2=Nc4ccccc4C2(C3)O1	4
O=C1C=CCCCCC=CC2C=CCC3CN=CC123	4
O=C(CN1CCCC1)c1ccccc1	4
O=C1C=CC2=CC=C3C4=CCC5CC(=O)CCC5C4CCC3C2=C1	4
C(=Cc1cccc(OC2OC(COC3CCCCO3)CCC2OC2CCCCO2)c1)c1ccccc1	4
O=C1C=C2C3CCC(CC4OC4CCCCc4ccncc4)C3CC(CCc3ccccc3)C2C2CCCCC12	4
O=C1CCC(c2nc(CNS(=O)(=O)C3CC3)no2)N1	4
O=C1OC23C=C1C(=O)C1C(C=CCCC=CC2C=CCC3)C=CC2CCCCC21	4
C1#CCC(CCCc2cccc(OCCCc3ccncc3)c2)CCCCCC1	4
O=C1OC2CCCC(C#CCC13OC14CCC3CC#Cc3cc[nH]c3CC1=CC(c1cc3c(nc1CC1CCCC1)NCCC3)c1cc3c(=O)cc(-c5ccccc5)oc3cc1O4)O2	4
O=C1CC#CC2C=CC(COC3OC(CO1)CC1OC=CC(c4ccccc4)c4cc5c(cc4OOC13)C1Oc3cc4c(cc3C1CO5)OCO4)C2	4
O=C1CC(c2cccc(OCC3C=CCCC3)c2)CC2C=Cc3cccc4ccc(c2c34)Nc2cc(ccn2)C2(CCCC2CC2=NC=CC2)C1CCCc1ccccc1	4
O=C1C=C2C(CC3CCCCC3=O)C(=O)CCC2C(c2ccoc2)O1	4
O=C1OCC2OCOC12	4
O=C(C1c2ccccc2C(=O)N(C2CCCCC2)C1c1ccccc1)N1CCC2(CC1)OCCO2	4
O=C1C(CC2=CN3CC4OC4C3C2=O)=CN2CC3OC3C12	4
O=C1C=CC(CC=CCCCC=CC=CCCCC2=CCOC2=O)O1	4
C1=NCC=NCC=NC(Cc2ccccc2)C=NCC=NC(Cc2ccccc2)C=NC1	4
O=C1C=C2CCCC2CCC1	4
O=C1CC23OC4C5C(=O)OCC5CC(=O)C4C2CCC3C(c2ccoc2)O1	4
O=C1C=CCC(CC23OC2CC2C4CCC5CC=CC(=O)C5C4CCC23)O1	4
C1CCC(OCC2CCCC(OCC3CCCC(OCC4CCCC(OCC5CCCC(OC6CCCO6)O5)O4)O3)O2)OC1	4
O=C1OCC=C1CCCCCCCCCCCCCCC1CCOC1=O	4
O=C1COc2cccc3c2N1C1C2OCC4C(=O)C31CCNCCC42	4
O=C(Cc1ccccc1)NCC1CCC2C1CC(=O)N2Cc1ccccc1	4
O=C1CCCn2cccc21	4
c1ccc(CCN2CCc3ccccc3C2)cc1	4
C1CCC(OCC2CCCC(OCC3CCC4C3CCC3C5CCC(OC6CCCC(COC7OCCCC7OC7CCCCO7)O6)CC5CCC43)O2)OC1	4
O=C1OC2CC1=CCCCc1ccc(o1)C1OC1C2	4
c1ccc(CN2CCC(c3csc(CN4CCNCC4)n3)CC2)cc1	4
c1ccc(CNC2(Cc3cc(CN4CCN(c5ccccc5)CC4)on3)COC2)cc1	4
C1=C2CCCCC2C2CCC3C(CCCCOC4CCCC(COC5CCCCO5)O4)CCC3C2C1	4
O=C1C=CC=CC=CCCCCCCC=CC=CC=CCCO1	4
O=C1C=C(NC2C=C3CC3CC2)CCC1	4
C=C1CCC2CCC3C(=CCC4C5CCC(OC6CC(OC7OCC(OC8CCC(OC9CCCCO9)CO8)CC7OC7CCCCO7)CCO6)CC5CCC34)C2C1	4
O=C1OC23C=C1C(=O)C1C(C=CCCC=CC2C=CCC3)CCC2C(OC3CCC(OC(=O)c4ccccc4)CO3)CC=CC21	4
C=C1C(=O)OC2C=CC3CCC(CC(OC(=O)C4CO4)C12)O3	4
O=C1CC(c2ccccc2)c2cccc(C(=O)C=Cc3ccccc3)c2O1	4
O=C1CCC2C(=CCC3C4CC(=O)CC4CC(=O)C23)C1	4
O=C(C=Cc1ccccc1)Nc1ccc(CCN2C(=O)c3ccccc3C2=O)cc1	4
O=C(NCc1ccccc1)N1CCOCC1c1nc(-c2ccccc2)c[nH]1	4
O=C1CN=CCCC=CCCOC(=O)CC(c2ccccc2)N=CC(Cc2c[nH]c3ccccc23)N1	4
O=C(CCC(=O)c1ccccc1)NCC1CCCC2c3ccccc3CCC12	4
O=C1OC2COc3cc4occc(=O)c4cc3C2C2CCC(CC2)C12OC2CCc1ccnc(-c2ccnc(C[N+]3=CC4=CC=NC4=C3)c2)c1	4
O=C1CCc2ccccc2C(c2ccccc2)C#CC2CC(Cc3ccncc3)CC(CCCC3CCCCC3)CC2C(=O)C1	4
O=C1OC2CC3C1COC14OC5(C(CCC6C1CC1OC17CCCC(=O)C67)C(=O)OC25)C3C4=O	4
O=C1CC(c2ccco2)CC2=C1C(c1ccccc1)N(C(=O)c1ccccc1)c1ccccc1N2	4
O=C(Nc1ccccc1)OC1C=CCCC1	4
O=C(COc1ccccc1)OCc1cccc(C2NCCc3c2[nH]c2ccccc32)c1	4
O=C(Nc1ccc(CC2COCC(=O)N2Cc2ccccn2)cc1)c1ccccc1	4
O=C1CCCCC2NCC(c3ccccc3)C12	4
O=C1CCC2C(CCC3C4CCC(CCCC5CO5)C4CCC23)C1	4
O=C1CNC(=O)CC(CCCCCc2ccccc2)NC(=O)C2CCCN2C(=O)CNC(=O)C(Cc2ccccc2)NC(=O)C2CCCN2C(=O)CN1	4
O=c1ccoc2c([N+]3=CC4=CC=NC4=C3)c3c(cc12)CC(OOCCCc1ccccc1)CO3	4
c1ccc(-c2nccc3c2OC2CCCOC2O3)nc1	4
c1ccc(-n2c3ccccc3c3ccccc32)cc1	4
O=C(CNC(=O)CNC(=O)NCCc1c[nH]c2ccccc12)NC=C1CCC(n2ccc(=O)[nH]c2=O)O1	4
C(C=CCC1CCCOO1)=CCc1ccccc1	4
O=C1CCC23CC=CC12CCC3	4
C=C1C(C2CCCCC2)=CCC2C(=O)OCC12	4
C1#Cc2ncccc2CC2CCC3(Cc4ccccc4-c4ccc5c(c43)OC(C5)c3c(ccc4c3C=CC(NC3CCCCC3)CO4)C1)C2	4
O=C1C=CC2C(CCC3OC4=C(CC32)C(=O)CCO4)C1	4
O=C1OCCOC(=O)C2CCCCC2C(=O)OCCOC(=O)C2CCCCC12	4
O=C1CCC2C1=CCC1C3CCCCC3CCC21	4
O=C(CCc1ccco1)NCCC(c1ccccc1)C1CCOCC1	4
C=C1CCC2C3CCCCC3CCC2C1CCc1ccoc1	4
C1=C2CCCCC2CC2C1Oc1ccccc1C2c1ccccc1	4
C1CCOCCC2CCC(CC1)O2	4
O=C(NC(c1ccccc1)c1cccnc1)c1ccccc1	4
O=C1C=C[CH][CH]O1	4
O=C(C=Cc1ccccc1)OC1CC(OCc2ccccc2)OC2COC(c3ccccc3)OC12	4
C=C1CC23CCC4CC(OC(=O)C=Cc5ccccc5)CCC4C2CCC1C3	4
O=C1OCC2OCC3OC(=O)c4ccccc4-c4ccccc4C(=O)OC3C2OC(=O)c2ccccc2-c2ccc3oc(=O)c4cc(cc5oc(=O)c2c3c54)Oc2ccccc21	4
O=C1C=CC2OC2C1	4
C1CC2CC3OC(C(C1)O2)C1CCCCC31	4
O=C(CC1[NH2+]CCc2cc3c(cc21)OCO3)c1ccc2c(c1)CCCC2	4
C1#CC(C2CCC(C3CCCCN3)CC2)CCCCCCNC2CCNC(C1)C2	4
C(=CCOC1CCCCO1)CCCC1CCC2C1CCC13CC14CCCCC4CCC23	4
O=C1C=CC2=CC(=O)C3C(CCC4C5CCCCC5CCC43)C2=C1	4
c1ccc(C[NH2+]CCOCCOc2ccccc2)cc1	4
O=C1NCCc2cccc(Oc3ccccc3)c21	4
O=C1NC2C(c3ccccc3)OC1C2c1ccccc1	4
C1#CC(CCC2CCN3CCCCC3C2)CCCCCCNC2CCNC(C1)C2	4
C=C1CCC2C=CCCCC1C2	4
O=C1C=CCCC=CCCCC2OC(=O)C3(C1)C1C=CCCC4CCCC(CCCC1=CCC23)O4	4
O=C1CN2c3ccccc3CC2(C=CC2=COC3C=CC=CC3=C2)N1	4
O=C(OCC1CCCC(OCCCc2ccccc2)O1)c1ccccc1	4
O=C1CCC=CCCCOC(=O)CC(c2ccccc2)NC(=O)C(CC2OC(=O)Nc3ccccc32)NC(=O)CN1	4
C=C1CCC2(CC3C(CC4C3CCC3C5CCC(OC6OCCC(OC7CCCCO7)C6OC6CCCCO6)CC5CCC34)O2)OC1	4
O=C1CC(c2ccc(OCC[C+]3C=CC=N3)cc2)=[O+]c2cc(OC3OCC4CC3C=C(Cc3ccccc3)C4C3=NC=NC3)c(OC3(c4ccccc4)CCCC3)cc21	4
O=C1C=CC2CCC3C4CCC(OC5CCCCO5)CC4CCC3C12	4
O=C1C2=NC=C3CCN4C(=C32)C2=C1NC1CC23C(=CC(=O)C4C3Sc2c[nH+]c[nH]2)S1	4
O=c1cnc2nc[nH]c(=O)c2[nH]1	4
C1#CCC(Oc2ccccc2)[N+]2=CC3=C(C=NC3=C2)Cc2c(ccc3c2CCNC3)C1	4
O=C1C=CC2C(C1)CC(=O)C1C3CCC(=C4CCCOC4=O)C3CCC21	4
O=C(OC1C2CCCCC2C2C(=O)OCC13CCC=C23)c1ccccc1	4
O=C(C1CC1)N1CC2(C1)OC(=O)N1CCN(Cc3ccccc3)CC12	4
O=c1cc(-c2ccccc2)oc2cc(OC3CCCCO3)c(OC3CCCCC3)cc12	4
O=C1CC2(CCN(S(=O)(=O)c3ccccc3)CC2)n2nccc2N1Cc1ccon1	4
C(=CCCC=CCc1ccccc1)CCC=CCCC1CO1	4
C=C1CC2CCCCC23OC3C1=O	4
O=C(C=Cc1ccccc1)N1CCCCN2CCCN(C2)C(c2ccccc2)CC=NCCC1	4
N=C1N=CCN1	4
O=c1oc2ccc(C3=NNC(c4ccccc4)C3)cc2c2c1CCCC2	4
O=C(OC1C2COC3(CCCCC3C1OC(=O)c1cccnc1)C2)c1ccccc1	4
O=C1OC=C2CCC=CC12	4
C(CCC1CCC2C3=C(CCC12)C1CCCCC12OC2C3)CC1CC1	4
c1ccc2c(CC3CCCC4CCCCC43)c[nH]c2c1	4
O=C1NC(=O)C2C(N1)NC1NCCN12	4
O=C1OC=C2CCC(Cc3ccccc3)=CC12	4
C1CCC(OCC2CCC(OCCCCC3CCC4C3CCC3C5CCC(OC6CCCCO6)CC5CCC43)O2)OC1	4
O=C1c2[nH]cc3c2C(=[NH+]CC3)c2c(-c3ccccc3)c[nH]c21	4
O=C1OC2=C3C1C=C(Cc1ccncc1)C1(CCCC1)C3CCCCCC1(CCCC1)C2	4
c1cc(CC2(NC3CCOCC3)COC2)no1	4
O=C(CCC(=O)N1CCN(Cc2ccc3c(c2)OCO3)CC1)OC1CC2CCCC3CCC4OOC32C(O4)O1	4
O=C1CCC2C1C=CC1CC3CC4CC(=O)C3(CC12)C(=O)O4	4
O=C1c2ccccc2C(=O)c2cc3c(cc21)OC1OC2C4C#CC(CCCC(COC25CCCC5)C3c2ccccc2N2CNC3C(=O)NCNC32)Cc2cccc(c2)CCC(c2ccncc2CNC2CCCC2)COC1C4	4
O=C1CCC2C1C2c1cc(=O)cco1	4
c1ccc2c(-c3ccc4c(c3)CNCC4)cc(-c3cc(-c4ccc5c(c4)CNCC5)c4ccccc4c3)cc2c1	4
c1ccc(Oc2cccc3c2Oc2cccc(-c4cccc5c4Oc4cccc(Oc6ccccc6)c4O5)c2O3)cc1	4
O=C1COCC(Cc2ccc(NC(=O)C3CC3)cc2)N1	4
O=c1[nH]c(=O)c2c(nc(NCc3ccccc3)n2CCCOc2ccccc2)[nH]1	4
C1=C2CC(OC3CCCCO3)CCC2C2CCC3C(CCCCCOC4OCCCC4OC4CCCCO4)CCC3C2C1	4
O=C1CCOCC1CC1COCCC1=NNc1ccccc1	4
O=C1C(c2ccccc2)=C(c2ccccc2)C(=O)N1CCc1ccccc1	4
O=C1OC2(CCCCO2)Cc2ccccc21	4
c1coc(CN(Cc2ccco2)C2CC(Cc3ccon3)C2)c1	4
O=C1NC(=O)c2c1c(-c1ccccc1)cc1[nH]c3ccccc3c21	4
C1=CC2c3ccc4cc3-c3c(ccc5c3C2[NH+](C1)CC5)OCC1C2Cc3ccc(cc3)C35CCCCC3C(Cc3ccc(c(c3)CSSCCCO4)CC3c4cccc(c4)Cc4cccc(c4)Cc4cccc(c4)CC1C3C2)Cc1ccccc15	4
O=C1C2=C(CCCC2)C(=O)c2cc(-c3ccc4c(c3)C(=O)c3ccccc3C4=O)ccc21	4
O=C1CC2CCCC(C1)c1ccccc12	4
N=C1NC2CCC(N1)OC2	4
C1COC(CNCC2CCCO2)C1	4
c1ccc2c(c1)CCNC1c3c(ccc4c3OCO4)CC21	4
O=C(NCCc1ccccc1)c1ccc2c(c1)ncc(=O)n2Cc1ccccc1	4
c1cc2ccc3ncn4ccc(n1)c2c34	4
O=C1C=CC(=O)C23C(=O)NC(Cc4ccccc4)C2CC2OC2C3C=CCCC=CC1	4
C1=CC2CC3(C=COC3)CC2CC1	4
C=C1CCC(OC(=O)c2cccnc2)CC2OC2CC(=O)C2CCCC2C1	4
O=C1CNC(=O)C2C(CCN2C(=O)C(Cc2ccccc2)NC(=O)CCc2ccccc2)Oc2cccc(c2)C=CN1	4
C1=NC2=C[N+](COc3ccccc3)=CC2=C1Cc1cccc2c1CCNC2	4
O=C1CC=C(Cc2cccc3c2OC2C=CCCC32)C(=O)C1	4
O=C(C1CCC(c2cnc[nH]2)C1)N1CCCC1	4
O=C1C=C2CCC3CCCCC3CC(C1)C2	4
O=C1CCC2C(CCC3=CC=CC4CC(=O)CCC34)CCCC2OC1	4
C=C1C=CC2(CCCC2)CC1	4
O=C1C2=CC3C4COC3C(=O)C2(C4)Oc2c1ccc1c2CCO1	4
C=C1CCCCC1CCCCCCC1CCCOO1	4
O=C1CC(c2ccccc2)Oc2cc3c(cc21)C(C(=O)c1ccccc1)C(c1ccccc1)O3	4
O=C(COCC1OC2OCOC2C2OCOC12)Nc1ccc(S(=O)(=O)Nc2nccs2)cc1	4
O=C1C=CCC=CCCC=CC=CC=CCCCC=CC=CCC(c2cscn2)O1	4
O=C(NCCc1ccccc1)c1ccc2c(c1)CCCC2	4
c1ccc2c(c1)c1ccncc1n2Cc1c[nH]cn1	4
C=C1CCC2CCCC2CC2CCCC12	4
O=C1NCC2(COC(OC3CCCCC3)C2OC2CCCCO2)O1	4
O=C1C=CC2C=CC3CCC4OC(C=CC=CCCN1)C2C34	4
O=C1CN2C3N=CC(CC4c5ccccc5N1C42)n1c3nc2ccccc2c1=O	4
C1=CC(Cc2ccccc2)CC1	4
O=C(C=Cc1ccccc1)OCC1CCCC(C2c3ccccc3C(=O)c3ccccc32)O1	4
c1ccc(-c2ccc(-c3cc4[n+](c(-c5ccccc5)c3)-c3ccccc3C4)o2)cc1	4
C(CC1CO1)CC1CCC2C1CCC1C3CCCCC3CCC21	4
O=C1OC2CC1C1CC(OC3CCCCO3)C3(CO3)C1C2	4
C1=CC2C(CCC3C(COC4CCCCO4)CCC23)C2CCC(OC3CCCCO3)CC12	4
c1ccc(NC2CCCC2)cc1	4
C1CCC2OC(C3CCC(C4CCCO4)O3)CCC2OC1	4
O=C1N2C3CC=COC=C3CC23SSSSC12CC1=COC=CCC1N2C3=O	4
O=C1C=CC23C(COC2O1)CC(=O)C1C3CCC2C(c3ccoc3)OC(=O)C3OC321	4
c1ccc(CNC2(Cc3cc(CN4CCOCC4)on3)COC2)cc1	4
O=S(=O)(NCC1OCCC1N1CCN(c2cccc[nH+]2)CC1)c1ccccc1	4
C1=CC2COCC23CCCCC3C1	4
C1=CC23CCC14CCC[NH+]1CCC2(c2ccccc2N3)C14	4
O=C1CC2CCN(C(=O)Nc3ccccc3)CC2CCOc2ccccc2N1	4
c1ccc(C2CC(c3cccc4c3OC3(c5ccccc5)CC4c4c(ccc5c4OC(c4ccccc4)CC5)O3)c3ccccc3O2)cc1	4
C1=CC(N=C2CCCN2c2ccccc2)=c2ccccc2=[N+]1	4
C1=Cc2ccc(cc2)OC(c2ccccc2)CC=NC(Cc2ccccc2)C=N1	4
c1ccc(CN(c2ccccc2)C2CCNC2)cc1	4
c1ccc2c(-c3cc4c(cn3)[nH]c3ccccc34)c[nH]c2c1	4
O=C1C=C2C3CCC(CC4CCCCC5C6CCCCCC6OC45)C3(C3CCCCC3)CC3C=CC4(c5cccnc5)C=CC23C2(CCCCC12)C4	4
O=C1NC=C2N=CC3(CCCCO3)C(=O)N2C1Cc1ccccc1	4
O=C1CCC2C(CC=CC23CC(c2ccoc2)OC3=O)C1	4
O=C1C=C2OCOC2(CC2CO2)CC1	4
C1=C2CCCCC2C2CCC3C4CC5CCCCN5COC4CC3C2C1	4
O=C1c2cc3cc4c(cc3cc2C(=O)N1C1CCCCC1)CCCC4	4
C1=[NH+]CCC1	4
O=C(CCc1ccccc1)C(CCCc1ccccc1)C1(c2ccncc2)CCCC1	4
O=C1CC2CC(OC3CCCCO3)C=C3C(=O)C=CC3C2O1	4
C=C1C=NCC=NC23CCC(c4nccs4)=NC2c2csc(n2)C(COC(=O)c2ccc4c(n2)CC(C=C4)NCC=NC(=C)C=N1)N=Cc1csc(n1)CN=CC1CSC(=N1)C(=C)N=CCN=Cc1csc3n1	4
N=C(CC1C(=O)Nc2ccccc21)c1ccc2c(c1)OCCO2	4
O=C1C=CCCCCOC(=O)c2ccccc2C1	4
O=c1[nH]c(=O)c2c(ncn2Cc2ccc3c(c2)OCO3)[nH]1	4
C1=CC2(Oc3cccc4cccc(c34)O2)C2CCCCC2C1	4
O=C1C=C2CCC3C4CCCC4CCC3C2C1	4
O=C1C=CC(C=CCOC2OCCC(OC3CCCCO3)C2OC2CCCCO2)CC1	4
O=C1C=CC=CC=CC2C(C=CC=CCCO1)C=CC1CCCCC12	4
O=c1ccc2cc3c(cc2o1)OC(Cc1ccncc1)C3	4
N=c1ncc2ncc(=O)[nH]c2[nH]1	4
O=C(C=Cc1ccccc1)OC1C2CCCCC2C2COCC21	4
O=C1CCC23CC(CO2)C(OC(=O)c2ccccc2)C(OC(=O)c2ccccc2)C3C1	4
C=C1CCCCCC2OC2C1	4
O=C1C=CC(CCOC2CCCCO2)C=C1	4
O=C(NCCc1ccccc1)c1cccc2c1C(=O)N(c1ccccc1)C2	4
O=C1C2=C(C(=O)c3cc4c(cc31)COCC4)C1CCC2CO1	4
C1=C(COC2CCCC(COC3CCCCO3)O2)C2CCCC2CO1	4
C=C1CC23Cc4ccccc4C2CCC1C3	4
O=[n+]1onc2ncn(C3CCCO3)cc1-2	4
O=C1c2ccccc2C(=O)N1CCC1(c2ccccc2)CCOCC1	4
C1=CC2(CCCO2)OC1	4
c1ccc2c(c1)N=C1CCC3CN(CCC12)CC1OC31	4
O=C1C=CC2(C=C1)CCC1C3CCCC3CCC12	4
O=C(Cc1ccccc1)OCC(=O)C1CCCC1	4
O=C1CCC(c2csc(NCCNc3nc(C4CCC(=O)O4)cs3)n2)O1	4
O=c1c(Cc2ccccc2)c(-c2ccccc2)oc2cc(OC3CCCCO3)ccc12	4
O=C1C=CC(Oc2ccccc2)CC1	4
C1=C2CC(OC3OCCC(OC4CCC(OC5CCCCO5)CO4)C3OC3CCCCO3)CCC2C2CCC3C4CC(CCCCOC5CCCCO5)OC4CC3C2C1	4
O=C1CCC2OC34C=CC2C1C3CCCC4	4
c1ccc(Nc2nccc(-c3cncs3)n2)cc1	4
O=C1CC(CC(=O)c2ccccc2)CC=N1	4
O=C1OC2C3CCC3C3C1CCC23	4
O=C1CC2C(=CC3C2C=CC2CC(OC4CCCCO4)CC23)C(=O)CC(OC2CCCCO2)CCCC(C2CC2)O1	4
c1cc2c(ccc3cc(OC4CCCCO4)ccc32)cc1OC1CCCCO1	4
C=C1NC(=O)C2CCCN2C(=O)CC(=O)C(Cc2ccccc2)NC(=O)CNC(=O)CCOC(=O)C2CCCN2C(=O)CNC(=O)CNC1=O	4
O=C1C=CC=CCCCCC=CC=CCC(CC=CC2=CC=CCO2)O1	4
C=C1CCCC(=Cc2ccccc2)C1=O	4
C1=CCC2(CC1)CCCCO2	4
O=C1COC2CNCC2N1CC1CCCCC1	4
O=C(NCC1Nc2ccccc2OC1c1cnc[nH]1)c1ccc[nH]1	4
c1ccc2c(c1)COC2C1OCc2ccccc21	4
C1CCC(OC2CCOC(OC3CCOC(OC4CCOC(OC5CCOC(OC6CCCOC6)C5)C4)C3)C2)OC1	4
C=C1C(=O)OC2CCCCCCC3CCCC(CC12)O3	4
O=C1CC23CC=CC2C2COC(=O)C2C(C3)O1	4
C=C1CC2CC3C(=O)c4ccccc4C2(C1)C3=O	4
c1ccc2oc(CNC3(Cc4ccon4)COC3)cc2c1	4
C=C1C(=O)CC2C1CCC1C3C=CC(=O)C=C3CCC12	4
C=C1CCCCC2OC(C1)C1C2CCCC12CO2	4
C1=CC2CCCC2C(OC2CCCCO2)C1	4
O=C1CCC(C=Cc2ccc3c(c2)C(c2ccccc2)CC=N3)CC1	4
O=C(CC1CCCC2CCCCC21)C1CO1	4
O=C1CC(c2ccccc2)CC2=C1C1c3ccccc3C(=O)N1c1ccccc1N2	4
O=C(CC1CCCC(c2ccccc2)O1)c1ccccc1	4
c1ccc2c(c1)[nH]c1ncccc12	4
C=C1CCC2C(COC3CCCCO3)CCCC2C1CCCCCOC1CCCCO1	4
O=C1C=C2CCC3CCC=CC(O1)C23	4
O=C(CCc1ccccc1)NC(Cc1ccccc1)C(=O)N1CCCC1C(=O)N1CCCC1c1nccs1	4
O=C1c2ccccc2C(=O)c2cc3c(cc21)OC1OC(CCC1OCCc1ccncc1)COC=CC3c1ccccc1N1CNC2C(=O)NCNC21	4
O=C(C[n+]1ccn2ccccc21)c1ccc(-c2ccccc2)cc1	4
O=C1C=C2CC(COC3CCCCO3)CCCC2C1	4
O=C1OC2COc3cc4occc(=O)c4cc3C2C2C=CC(CC2)C12OC2CCc1ccnc(-c2ccnc(C[N+]3=CC4=NC=CC4=C3)c2)c1	4
O=C1OCC=C1CCC1C2CCC3(C=CCCC13)COC2=O	4
c1ccc2c(C3=NCCO3)c[nH]c2c1	4
O=C1c2ccc(OC3CCCCO3)cc2OCC1Cc1ccc2c(c1)OCO2	4
C(CCCC1CCC2C1CCC1C3CCCCC3CCC21)CCOC1CCC(OC2CCC(OC3CCCCO3)CO2)CO1	4
O=C1C2=C(C(=O)c3ccc(C4CCCCO4)cc31)C1C(=O)C=CCC1C=C2	4
C1#CCC(CCCc2cccc(OC3CCCCC3C(Cc3ccc[nH]3)c3ccncc3)c2)CCCCCC1	4
c1ccc2c(c1)CCC(c1ccccc1-c1ccccc1C1CCc3ccccc3O1)O2	4
O=C1CNC(=O)CNC(=O)C(Cc2ccccc2)NC(=O)CNC(=O)CNC(=O)C2CCCN2C(=O)CNC(=O)CN1	4
O=C1OCC(Cc2ccccc2)C1c1ccccc1	4
O=C1CCC(OC2CCC(OC3CCC(OC4CCCCO4)CO3)CO2)CO1	4
O=C(C=Cc1ccccc1)Nc1nc2ccccc2s1	4
O=C1CC(c2ccc(Oc3cccc(-c4cc(=O)c5ccccc5o4)c3)cc2)Oc2ccccc21	4
O=C(Nc1ccccc1C(=O)Nc1ccccc1C(=O)OCC1=CC2C(=O)C3(C=CCC3C1)CCC1CC12)c1ccccc1	4
O=C1CN2CCN(S(=O)(=O)c3cnoc3)CC2COc2ccccc2N1	4
O=C(OC1CCC2C(=O)C=CC3CC3CC=CCC12)c1ccccc1	4
O=C1NC2(CCNCC2)CC(=O)N2CC(NC3CCNCC3)CC12	4
c1ccc2c(NC3CCCOC3)c3ccccc3[nH+]c2c1	4
O=C(CCCCCCCCCCCCCCCCOC(=O)CCCCOC1CCCCO1)Cc1ccccc1	4
O=C1Cc2ccc3c(c2N1)CCC3	4
C(=NNc1ccccc1)C(SSc1ccccc1)Sc1ccccc1	4
O=C(c1ccccc1)c1c(-c2ccccc2)oc2c(C(=O)C=Cc3ccccc3)cccc12	4
C(=CC(CCCCc1ccccc1)C1CCC(CCc2ccccc2)OC1c1ccccc1)c1ccccc1	4
N=C1CC2CC(C1)C2	4
C(CCC1CCCC2CCCCC12)CCN1CCNCC1	4
C1=CC2(CO1)CC1=CCCCC1C2	4
O=C(Nc1ccccc1)C1CNCC12CCCCC2	4
O=C1CCC(c2nc(CNC(=O)c3ccno3)no2)N1	4
O=C(c1ccccc1)N1CC2COCCN2C2(C1)CN(C(=O)C1CC1)C2	4
O=C1Nc2ccccc2C12NC(=S)CC1=C2CCC1	4
O=C1OCC2CCC13C2CCC1C2CCC4CC(OC5OCCCC5OC5CCCCO5)CCC4C2CCC13	4
O=c1cc(-c2ccccc2)oc2cc(OC3CCCC(C4CCCCO4)O3)ccc12	4
O=C(CCC1CNC(=O)C2CC(NCc3ccccc3)CN12)NC1CC1	4
O=C(OCCOC(=O)C1CCCCC1)C1CCCCC1	4
O=C1NC2c3[nH]c4ccccc4c3CC1n1c2nc2ccccc2c1=O	4
O=C(OCC1=CC2C3C(=O)C=CC3C3CC23CCC1)c1ccc(N=Nc2ccccc2)cc1	4
O=C1CN=CCN=Cc2ccccc2N=CC(Cc2ccccc2)N1	4
c1ccc(CN(Cc2ccccn2)C2COC3CCOC32)nc1	4
O=C1CCCC2C1CCC1C3CCC(CC4CCCCN4)C3CCC21	4
S=c1ccn(C2CCCO2)cn1	4
O=S(=O)(NC1CCC2CCCCC21)c1ccccc1	4
O=C1CCC2CCC3CCC(=O)C3C3OCC1=C23	4
O=C1OCC23CC(C(=O)c4cccc1c42)c1c3ccc2ccccc12	4
c1ccc(OCCCN2CCc3ccccc3C2)cc1	4
O=C1OC2(CCN(c3ccncn3)CC2)C2CNCCN12	4
O=C1C=C(C=CC=CC=CC=CC=CC=CC=CC=CC=CC2=CC(=O)CC2)CC1	4
N=c1[nH]c(C2CC3(CCOC3=O)C(=O)O2)cs1	4
O=C(NC1CCCCC1)N1CCC2(C1)C(=O)Nc1ccccc12	4
O=C1CCC2C3=CC(=O)C4C=CCC4C3C(=O)CC2C1	4
C1CCC(OC2CCC3C(CCC4C5CCCCC5CCC34)C2)OC1	4
O=C1OCc2ccccc2-c2ccccc21	4
C=C1CC2C=CCCC=CC=CCC23C(=O)NC(Cc2ccccc2)C3C1	4
O=C1NCCNC2CCN(Cc3ccccn3)C12	4
O=C(OCc1ccccc1)C1=CNc2nnnn2C1c1ccccc1	4
O=C1CC(CCCC2CCC3C2CCC2C4C(=O)C=CCC4=CCC23)CO1	4
O=C(NCC=CC=CCCC1CCCO1)C(COC1CCC(OC2CCC(OC3CCCCO3)CO2)CO1)C1CCCCO1	4
O=C1C2C=C3CCCC3C1C=CC=CC2	4
O=C(OC1OCCCC1OC1OCCCC1OC1CCCCO1)C12CCCCC1C1=CCC3C4CCCCC4CCC3C1CC2	4
O=c1c(-c2ccc3c(c2)CCC(c2ccccc2)O3)c(-c2ccccc2)oc2ccccc12	4
O=c1[nH]c(=O)c2[nH]c(N3CCCCCC3)nc2[nH]1	4
C1=CC(=CC2=NC(=Cc3ccc(C=C4C=CC=N4)[nH]3)C=C2)N=C1	4
O=C1NCC2CN(C3CCNCC3)CCN12	4
c1ccc2c(C(c3cccc4ccccc34)C3CCCCO3)cccc2c1	4
O=C1C=CC(C(COS(=O)(=O)c2ccccc2)OS(=O)(=O)c2ccccc2)O1	4
C=C1CCC2CCCCC2C1CC1OC=CC1=O	4
O=C1C2C(c3ccccc3)OC3(C(=O)c4ccccc4C3=O)C2C(=O)N1c1ccc(Oc2ccccc2)cc1	4
c1ccc(Cc2ccc(-c3ccccc3)cc2)cc1	4
O=C1CCC2CCCN3C(=O)C=C(c4ccccc4N1)C23	4
C=C1C(=O)CC2CC=CCCCC=CCC12	4
O=C1CCCCc2cc(c3c4c2CC(CO4)C2CSSCCNC=NC2C#CCC2(CCCC(Cc4cccc(CCc5ccccc5)c4)C2)NCO3)CC#Cc2ccccc2CC1	4
O=C1NCCCC1NC(=O)C1CN(C(=O)Nc2ccccc2)CCN1C(=O)C1CSCN1	4
O=C(OCC1OCCC1OC(=O)c1ccccc1)c1ccccc1	4
O=C(Cc1cc2cc3c(-c4ccccc4)coc3cc2oc1=O)NC1CCS(=O)(=O)C1	4
c1ccc(CC2NCCc3ccc(Cc4cccc5c4CC4CNC5c5ccccc54)cc32)cc1	4
O=C(CNC(=O)CNC(=O)CNC(=O)CNC(=O)c1ccccc1)NCCCCC(=O)NC1CCCNC1=O	4
O=C(C=Cc1ccccc1)OCC1CCC(OC(=O)C=Cc2ccccc2)C(Oc2ccc(-c3cc(=O)c4ccccc4o3)cc2)O1	4
O=c1ccc(-c2ccc3ccccc3c2)c2n1CC1CC2CN(Cc2ccccc2)C1	4
O=C1CC2(CO1)OC(=O)c1ccccc12	4
O=C(Nc1ccccc1)c1ccco1	4
O=c1ccoc2c(-n3cc4cc[nH]c4c3)c3c(cc12)CCCO3	4
O=C1CCCOCCC1	4
C1=CC2CC=C3Nc4ccccc4C34CC[NH+](C1)C24	4
C1CNCCNCCCN2CCN(C1)CC2	4
O=C(OCC1CCC2C1CCC1C3CCC(OC4CCC(OC5CCCCO5)CO4)CC3CCC21)c1ccccc1	4
c1ccc(OCCCNCC2COc3ccccc3O2)cc1	4
O=C1CSC(CCc2ccccc2)(c2ccccc2)N1	4
O=C1CNC(=O)C(Cc2ccccc2)NC(=O)CNC(=O)c2ccccc2NC(=O)C(=Cc2c[nH]c3ccccc23)NC(=O)CN1	4
O=C1CNC(=O)C(CC2c3ccccc3N3C(=O)C(Cc4ccccc4)NC23)N1	4
O=C(CC(Nc1nccs1)c1ccccc1)c1c[nH]c2ccccc2c1=O	4
O=c1cc(-c2ccc(OCCc3ccc[nH]3)cc2)oc2cc(OC3CCC(CC4CNCN4)CO3)c(OC3(c4ccccc4)CCCC3)cc12	4
C=C1C(=O)OC2CC3CCCC4OC34CC12	4
O=c1c2[nH]c3ccccc3c2ncn1N=CC1CC=CCC1	4
O=C1CC2C3CCC4(CC3CCC2C2CCCC12)OCCO4	4
O=c1ccc(-c2ccccc2)c2n1CC1CC2CN(CC2CCCCC2)C1	4
O=C(C1CCCCC1)N1CCN2C(=O)N(c3ccccc3)C(=O)C2C1	4
c1ccc2c(c1)OCC1CCC(C3CC3)OC21	4
C=C1C2CC3CC4=CC(=O)OCC4=CCC3C13C(=O)OCC3C2=O	4
N=C1NNC(c2ccccc2)CC(=C2C(=O)Nc3ccccc3C2=O)N1	4
O=c1[nH]c(Cc2ccccc2)nc2ccccc12	4
O=C(NCCc1ccccc1)c1cc2c(o1)CCCC2	4
C1=CCC2OCCCC2OCC1	4
O=C1NC(=O)C2C3c4ccccc4C(c4ccccc43)C12	4
O=C1NC(Cc2cccs2)C(=O)N2CCN(C(=O)NC3CCCCC3)CC12	4
C=C1OC(=O)C(=C)C1=O	4
O=C(NC1COC2C1OCC2n1nnnc1Oc1ccccc1)C1CC1	4
O=C1CNC(=O)CNC(=O)CC(C=Cc2ccccc2)OC(=O)CNC(=O)CN1	4
C=C1CN2CCC34C(=Nc5ccccc53)CC1CC24	4
O=C(c1ccccc1)C1C2C(=O)C3OCC(O3)C12	4
O=C1CCC2C(CCC3C2CCC24OC2CCC34)C1	4
O=C1CCC2C(CCC3C2CCC2C4CC5(CCCCN5)OC4CC23)C1	4
O=C1CC(c2cccs2)CC2=C1C(c1ccccc1)Nc1ccccc1N2	4
O=c1ccc2cn3c(cc-2c1)-c1ccccc1CC3	4
O=C(OC1CCC2CCC1N2)c1ccc[nH]1	4
O=C(CC1CCC2OCCCC2C1)OCCC1CCC2CCCCC2O1	4
O=C(OCC1CCCC(Oc2ccc(-c3cc(=O)c4ccccc4o3)cc2)O1)c1ccccc1	4
O=C1CNC(=O)C(Cc2c[nH]c3ccccc23)NC(=O)CNC(=O)CC2NC(=O)CC2NC(=O)CC(CCCC=Cc2ccccc2)NC(=O)CCCN1	4
O=C(NC1CC2C(=O)Nc3ccc(C=Cc4ccccc4)cc3C(=O)N2C1)c1ccccc1	4
C1=CC2=NC1=CC1=NC(=C3CCC4=CC(=CC5=NC(=C2)C=C5)N=C43)C=C1	4
O=C(NC(=O)c1ccccc1)Nc1ccccc1	4
C=C1CCc2ccc3c(c2)CC#CCC2(CCCc4ccccc4)Oc4ccc5ccc(=O)oc5c4C(OC(=O)CC4CC(c5cccc(Cc6ccccc6)c5)CCC34)C2OC1=O	4
O=C1C=CCC(=O)C1=CC=Cc1ccccc1	4
O=C(Nc1nccs1)C1CCCC2NC(=S)N(c3ccccc3)C21	4
O=C1CCC(C(=O)NCCCC(c2ccccc2)c2ccccc2)O1	4
O=C1N(Cc2ccccn2)CC2CNCCN12	4
O=C1N=Cc2c1c1c3ccccc3n(C3CCCCO3)c1c1[nH]c3ccccc3c21	4
O=[PH](CP(=O)(c1ccccc1)c1ccccc1)c1ccccc1	4
O=C(C=CC=Cc1ccccc1)C1C(c2ccccc2)C=CCC1c1ccccc1	4
O=C1N=C(C(=O)c2c[nH]c3ccccc23)NC1=Cc1c[nH]c2ccccc12	4
c1ccc(C2OCC3CCCC2C3)cc1	4
C1=CC2CC3CCC4C(CC5C6CCCCC6CCC54)C3CN2CC1	4
c1ccc2c3c([nH]c2c1)C(c1ccc2c4c([nH]c2c1)CC1CC2CC(C2)N1CC4)CC1CCNC(C3)C1	4
C=C1CC2C3CCC4(CC3C(=O)CC2C2C(=O)OCC(=O)C12)OCCO4	4
C1CCC(OC2CCC(OC3CCOC(OC4CCCOC4)C3)OC2)OC1	4
O=C1CCCC(CCCCCCOC2CCCCO2)OC(=O)CNC(=O)C(Cc2ccccc2)N1	4
O=c1cccc2c(c1)OC1(CCCCC1)C2	4
O=C(OCC1CC2c3ccccc3C1c1ccccc12)c1ccccc1	4
C1=CC(c2ccc3c(c2)=CCN=3)C2Cc3c4c(c5c(c3-c3cccc1c32)OCCC5)OC(c1cccc(CCc2ccccc2)c1)CC4	4
O=c1occ(CN2CCc3ccccc3C2)cc1CN1CC2CCCC1C2	4
O=C1OCC23CC=CC(CCc4ccoc4)C2=CCC=C13	4
c1c2c(cc3c1OCO3)C(CCC1CCOCC1)NCC2	4
O=C(CN1C(=O)C2c3[nH]c4ccccc4c3CCN2C1=O)NC1CCN(Cc2ccccc2)CC1	4
N=C1NC2C(=O)c3ccccc3C2N1	4
O=[PH]1Oc2ccccc2C2C1C1c3ccccc3O[PH](=O)C21	4
O=C(NC(=CC=Cc1ccccc1)C(=O)N1CC2CC(C1)c1cccc(=O)n1C2)c1ccccc1	4
O=C(NNC(=O)C1CC=CCC1)c1ccccc1	4
O=C1NC2Cc3ccc(cc3)OCC3OC3CCCCC=C1C2=O	4
O=C(C1CN2CCC1CC2Cn1cc(C2CCCC2)nn1)N1CCOCC1	4
N=C1NC(=O)C(=CCCNC(=O)c2ccc[nH]2)N1	4
O=C(c1ccccc1)n1ncc2c1CC1CC21	4
O=C1CCc2ccccc2C1C=Nc1ccccc1	4
O=C1C2=C(NC(=S)NC2c2ccccc2)c2ccccc21	4
O=C(Nc1ccc2[nH]c(-c3ccc[nH]3)nc2c1)C1CCCO1	4
C=C1C(=O)OC2C=CCCC=C(C(=O)OC3CCCOC3)CCC12	4
O=c1nc2[nH]nc(-c3ccccc3)nc-2c(=O)[nH]1	4
O=C1c2ccccc2C(=O)c2cc(-c3c4c(cc5c3C(=O)C=CC5=O)COCC4)ccc21	4
c1cc(C2N3CC4CC(C3)CN2C4)ccn1	4
O=C(C=CC1C=CCCC1)CC1[NH2+]CCc2cc3c(cc21)OCO3	4
C1=C2COCCC2CC2NCCc3c2n1c1ccccc31	4
O=C1CCCC(C2CO2)C1	4
C(=CCC(CCc1ccccc1)CC1C=CC(C23CCCC(Cc4ccccc4)C2C=Cc2ccccc23)C2CC=CCC12)CCC1CCCCC1	4
c1ccc(Oc2ccc(-c3ccc(Oc4ccccc4)cc3)cc2)cc1	4
C=C1C(=O)OC2CC(=C)C3CC(OC4CCCOC4)C(=C)C3CC12	4
O=C(CN=Nc1ccccc1)Nc1ccccc1	4
O=C(CC(Nc1cccc2ccccc12)c1ccco1)c1c[nH]c2ccccc2c1=O	4
C(CC1CC1)CC1CCC2C1CCC1C3CCCCC3CCC21	4
O=C1Nc2ccc(C=Cc3ccccc3)cc2C(=O)N2CCC(NC(=O)N3CCOCC3)C12	4
C1=C2CCC3C(=CCC4CCCCC43)C2CC1	4
O=C1CCC2CCC3CCC4CCC4C2(C3)O1	4
O=C(Cc1ccccc1)NC1C(=O)N2CC[SH+]C12	4
O=C(NC1CCCCN(Cc2ccccc2)C1)c1ccc(OCc2cnoc2)cc1	4
c1ccc(CCC2CCCC(c3cccc(OCC4NCCC5(CCCC5)C4Cc4cc[nH+]cc4)c3)O2)cc1	4
O=C(c1ccccc1)N1CCC2(CC1)Nc1cccnc1NC2=NC1CCCC1	4
O=C1CCC2C(CCC3C4=CC=C5C(=CC(=O)C6Oc7cc8c(cc7OC56)C(=O)C=C5C8CCC6C5CCC5CCCCC56)C4CCC32)C1	4
c1coc(CNC2CCC3OCC2O3)c1	4
O=C(C1CSCN1)N1CCN2C(=O)N(c3ccccc3)C(=O)C2C1	4
O=C1CCC2C1C1CC3CCC4(CC5CSSCCNc6cccc(c6)CC5C4)C1C32	4
O=C(Nc1ccccc1)OC1CCCC1	4
O=C(CCc1ccc(OCc2ccccc2)cc1)OC1CC2CCCCN2C(c2cccc(OCc3ccccc3)c2)C1	4
O=C1C=C(C2CCC3C2CCC2C3CCC3CCCCC32C=NCCCc2ccco2)CO1	4
C1=C(Cc2ccccc2)CC2CCc3cc4ccc3C2C1CCCc1ccc(cc1)OC4	4
c1ccc2c(c1)[nH]c1cc(-c3ccc4c(c3)[nH]c3ccccc34)ccc12	4
O=C1NC(=O)C(Cc2cccc3ccccc23)(CN2CC3CC(C2)c2cccc(=O)n2C3)C(=O)N1	4
C=C1CCC2CCCCC2C1COC(=O)C=Cc1ccccc1	4
O=C1C=CCC2CCC3C4CCC5CCCCC5C4CCC3C12	4
O=C(NC1CCCCC1)N1CCN2C(=O)N(c3ccccc3)C(=O)C2C1	4
O=C(NCCc1c[nH]c2ccccc12)C(=O)NCc1ccccc1	4
O=C1CC2OC3CC24NCCC4(C1)c1cc2c(cc13)OCO2	4
O=C1c2ccccc2C(=O)N1OC1C=CCCCCC1	4
O=C(C=Cc1ccccc1)OC1CC=CC(OC(=O)c2ccccc2)C1	4
C=C1CCC2C3CC4OC2(C1)C1C4CC(OC(=O)c2ccc[nH]2)C31	4
C1=C[C]2C(=CN1)CCC1C2CCC2CCCCC21	4
O=C1N(c2ccccc2)CC2CN(Cc3ccccc3)CCN12	4
C(=CCOC1CCCCO1)CCCC1CCC2C1CCC13CC14CCC(OC1CCCCO1)CC4CCC23	4
C1=CC2OOC1C1CC21	4
O=C(C=CC1CCC2C1CCC1C3CCC(=O)C=C3CCC12)CCC(=O)NC1CCCCNC1=O	4
C1=Cc2ccccc2N2CCCN=C12	4
c1ccc2c(c1)CC1C3CCC(N3)C3OCC2N13	4
C1#CC2C=C3CCc4ccc(OCCC(Cc5ccc[nH]5)c5ccncc5)cc4C3CCC2CCCCCC1	4
O=C1Nc2ccccc2C1=NNc1ccccc1	4
O=C(Nc1ccccc1)N1CCC2COc3ccccc3C21	4
O=C1C=CC2CCCC3(CO3)C2C1	4
O=C1C2C3C=CC(C3=C(c3ccccc3)c3ccccc3)C2C(=O)N1c1ccccc1	4
O=C(Nc1ccccc1)N1CCN(C(=O)C2CCCCC2)CC1	4
c1ccc2c(c1)CC1=NCCCN12	4
C(=Nc1cc2c(cc1CCc1ccccc1)CC(c1ccccc1)N2)c1ccccc1	4
O=C1CC2C3CCC4(CC3CC(=O)C2C2CCCC12)OCCO4	4
O=C(OC1CCCCC1)c1cccc(N2C(=O)C3C4CCC(C4)C3C2=O)c1	4
C=C1C2CC2CN2CCC3=CCCCC132	4
O=C1OC2C(OC3CCCCO3)CC3COC=C1C32	4
O=C1CCC2C1CCC1C3CCC(=NNc4ccccc4)C=C3CCC21	4
O=c1c(-c2ccc(OC3OCCCC3OC3CCCCO3)cc2)coc2ccccc12	4
N=C1NC(=C2C(=O)Nc3ccccc3C2=O)CC(c2ccc3c(c2)OCO3)N1	4
c1ccc(CNC2COC3C(OCc4ccccc4)COC23)cc1	4
O=C1C2CN(S(=O)(=O)c3ccccc3)CCN2C(=O)N1Cc1ccccc1	4
O=C1CCC(C(=O)NCCC(c2ccccc2)c2ccccc2)O1	4
O=C(C=Cc1ccccc1)OC1COC=CC1OC(=O)C1=Cc2ccccc2C(c2ccccc2)C1C(=O)OC1C=COCC1OC(=O)C=Cc1ccccc1	4
N=C(NNC(=O)c1ccccc1)c1cc2ccccc2oc1=O	4
C=C1C(=O)CC2C1CCC=CCCC1OC12	4
C1=C(c2ccccc2)N=NC1C1=CC(c2ccccc2)N=N1	4
O=C1CCC=CC=CCCc2cccc(c2)N1	4
c1ccc(CN(Cc2ccccc2)C2CCOC2)cc1	4
O=c1ccoc2c(-n3cc4cc[nH]c4c3)c3c(cc12)CC(OOCCCc1ccccc1)CO3	4
O=C1NCCCC1NC(=O)C1CN(C(=O)c2ccccc2)CCN1C(=O)c1cncnc1	4
O=C(NCC1CC(NCc2ccccc2)CO1)c1ccncc1	4
O=C(NCC1CCCC(Cc2cc(CN3CCOCC3)on2)O1)Nc1ccccc1	4
O=C(OC1CC2C3CCCC3CCC2C2CCC3CCCCC3C12)c1ccccc1	4
C=C1C[NH+]2CCC34c5ccccc5N5C6C7C8CC9[NH+](CCC9%10c9ccccc9N(C6C(C1CC23)C54)C7%10)CC8=C	4
C1CCC(OC2CCCOC2OC2C(OC3CCCCO3)CCOC2OC2CCC(OC3CCC4C(CCC5C4CCC4C6CC7(CCCCO7)OC6CC45)C3)OC2)OC1	4
O=C(C=Cc1ccccc1)CCCCCCC1CCC2C1CCC1C3CCCCC3CCC21	4
O=C(CCC(Cc1ccccc1)NC(=O)C1CCC=NN1)NC1CCNC1=O	4
O=C1OC2C=C1CCCC=CC=CCC=CC2	4
c1ccc2c3c(ccc2c1)CN1CCCC1C3	4
O=C(NCC1CCCC(Cc2cc(-c3ccccn3)on2)O1)Nc1ccccc1	4
C1CC(NC2COC2)CO1	4
O=S(=O)(NCC1CC(NCc2ncc[nH]2)CO1)c1ccccc1	4
C1=CSSCC1	4
c1cc(CNC2CCOC2)ccn1	4
O=C1NC2(CC3CCC=CC3O2)C(=O)NC1=Cc1ccccc1	4
O=C(c1ccccc1)C1ON=C(c2ccccc2)C12C(=O)Nc1ccccc12	4
O=C(CCC(=O)N1CCN(C(c2ccccc2)c2ccccc2)CC1)OC1CC2CCCC3CCC4OOC32C(O4)O1	4
O=C(C=Cc1ccccc1)OCC1CCCC(OC2=C(c3ccccc3)O[C]3C=CC=C(OC4CCCCO4)C3=C2)O1	4
O=C(CNC(=O)OCc1ccccc1)ON1C(=O)CCC1=O	4
C1CCC(OCC2CCC[NH+]3CCCCC23)CC1	4
O=C1OC23CCN4CC=CC45CCC2(Nc2ccccc23)C(C5)C(=O)OC23CCN4CC=CC45CCC2(Nc2ccccc23)C1C5	4
O=C1CNC(=O)C2CC3c4ccccc4NC3N2C(=O)C2CCCN2C(=O)CNC(=O)C2CCCN2C(=O)CNC(=O)C2CCCN2C(=O)CNC(=O)C2CCCN2C(=O)C(Cc2ccccc2)N1	4
O=C1NC(=O)C2(CCc3cc4c(cc3C2c2c[nH]c(=O)[nH]c2=O)OCO4)C(=O)N1	4
C1CCC2C(C1)CCC1OC3CCC4CCCCC4C3CCC12	4
O=C(NCC1CCC(CC(=O)N2CCCCC2)O1)Nc1ccccc1	4
O=C1NC2C=CC1C1C(=O)N(c3ccc(-c4cccc5ccccc45)cc3)C(=O)C21	4
O=C1c2ccccc2NC(c2ccccc2)N1Cc1ccco1	4
c1ccc(C2OCC3C(c4ccccc4OC4CCCCO4)OCC23)cc1	4
c1cnc2c(c1)cnn2C1CCCO1	4
O=C1OC2CCC1C1C2N(Cc2ccccc2)C(=S)N1Cc1ccco1	4
O=C1C=CC(CCCCCCCC(=O)OCC(COC2CCCC(COC3CCCCO3)O2)OC(=O)CCCCCCCC2C=CC(=O)C2)C1	4
O=C1C=CC2=NC34CCCCC3CC3=C(CCCC3)N4C2=C1	4
O=C(CC(Nc1cccc2ccccc12)c1ccc2c(c1)OCO2)c1c[nH]c2ccccc2c1=O	4
O=c1c(-c2cccc3c(=O)cc(-c4ccccc4)oc23)c(-c2ccccc2)oc2ccccc12	4
O=c1occc2cc3c(cc12)CCC3	4
C1=C2CC(CC1)Cc1ccccc1CC2Sc1ccccc1	4
O=S(=O)(NC1CCC2CCCCC2C1)c1ccccc1	4
C1=CC2C(C=NC2Cc2ccccc2)CC1	4
O=C1CCC2C3CCN4CCC5(c6ccccc6N1C25)C4C3	4
O=C(Cn1c(=O)oc2ccccc21)N1CCN(C(c2ccccc2)c2ccccc2)CC1	4
c1ccc(C(c2ccccc2)c2ccccn2)cc1	4
O=C1Nc2ccccc2C(=O)NC1=Cc1ccccc1	4
O=C1Nc2ccccc2C2=NNC(c3c[nH]c4ccccc4c3=O)C12	4
O=C1CCC2C3=CCCCC3CCC2C1	4
O=c1oc2cc3occc3cc2cc1CCCOC1CCCCO1	4
O=C1CCCCC=CCCOC(=O)c2ccc(OC3CCCO3)cc2C1	4
O=C1OC2C(=O)c3ccccc3C(=O)C2c2ccccc21	4
C1=C(CCCCOC2CCCCO2)OC2CC3C(CCC4C5CCCCC5CCC43)C12	4
C=C1CCCC2CC(OC(=O)c3ccccc3)C3=CC(OC(=O)C=Cc4ccccc4)CC3CC12	4
c1ccc(CC(c2ccc(OCCN3CCCC3)cc2)c2ccco2)cc1	4
O=C1OCCc2cc3c(cc21)-c1cc2c(=O)c4cc(OC5CCC(OC6CCC(OC7CCCCO7)CO6)CO5)ccc4oc2cc1CC3	4
c1ccc2c(c1)ccn2C1[NH2+]CCc2cc3c(cc21)OCO3	4
O=C(Nc1ccccc1)NC1CC(N2CCOCC2)C2OCC1O2	4
O=c1ccc2coc3c(=O)ccc4coc1c2c43	4
O=C(CCCc1c[nH]c2ccccc12)NN=CC12CCCCC1CCC1C3CCC(C4=CC(=O)OC4)C3CCC12	4
O=C(CC1CCc2ccccc2C1)NC1CCCC1	4
O=C1Nc2ccc3c4c5ccc3c2OC1CC(=O)C1CC1CCCCCCCC=COC(O5)C4=O	4
O=C1NCCCC1NC(=O)C1CN(C(=O)c2cncnc2)CCN1C(=O)c1ccccc1	4
C(=Nc1ccccc1C1CC1)c1ccccc1	4
O=C(CCC1C(=O)C2CCC1C2)Nc1ccccc1	4
O=C1C=CC(=O)C(=NCc2ccccc2)C1	4
c1ccc(CNc2c3c([nH+]c4ccccc24)CCCC3)cc1	4
C1=CC23CCC4CCCCC4C2=CCC1C3	4
O=C1CC2OCC3CCC4C(CCC5C(c6ccoc6)CC6OC654)C32C1	4
O=C(Nc1ccc2n(c1=O)CC1CC2CN(C(=O)c2ccccc2)C1)NC1CCCCC1	4
O=C1OC(c2ccoc2)CC12CCCC13C(=O)OC(CC21)C1OC13	4
O=C(Cc1ccccc1)NCC1(c2ccccc2)CCOCC1	4
O=C(CC1CCC2CCC(NC(=O)COc3ccccc3)CC2C1)NCc1cccs1	4
O=C(C=Cc1ccccc1)OC1COC(OCCc2ccccc2)CC1OC1CC(OC2CCCO2)CCO1	4
O=C1c2ccccc2-n2c(nc3ccccc3c2=O)C2CCCN12	4
c1ccc(COC2COC3C2OCC3n2nnnc2-c2ccccc2)cc1	4
O=C(Cc1ccccc1)NN=Cc1ccccc1	4
O=C1C(=CCc2ccccc2)C2CCC1C2	4
O=C(NCC1CCCO1)C1c2ccccc2C(=O)N(Cc2ccccc2)C12CCCC2	4
O=C1OC(c2ccccc2)=NC2C=CC=CC12	4
O=C1c2ccc(OC3CCCCO3)cc2OC1Cc1ccccc1	4
C1CCC2CCC(C1)N2	4
O=C1OC2CCC3C(OC4CCCCO4)OC=C1C23	4
O=C1CCOC(=O)C2C(=O)CCCC23CC(CC(CCCCc2ccccc2)O3)O1	4
O=C1CC2C3CCC4CCCCC4C3CCC2C1C1CCCO1	4
C(=Nc1ccccc1)c1cccc(C=Nc2ccccc2)c1	4
C(=NCCC1CCOCC1)c1ccco1	4
C=C1CCOC2CCCCC12	4
O=C1CCC2CC3CCC4CCCC4C3CC=CC12	4
O=C(NCC1CCCC(Cc2cc(-c3ccccc3)on2)O1)c1ccccc1	4
O=S(=O)(N=S(=O)(c1ccccc1)c1ccccc1)c1ccccc1	4
C1=C2CC(OC3CCC(OC4CCCCO4)CO3)CCC2C2CCC3C4CC5(CCC(COC6CCCCO6)CO5)OC4CC3C2C1	4
O=C1C=CC2CCC3CCCCC3CC2=C1	4
c1ccc(CNC2COC3C2OCC3n2nnnc2Oc2ccc(-n3cncn3)cc2)cc1	4
O=C(Cc1c(-c2ccccc2)oc2cc3c(cc12)OCO3)NCCc1ccccc1	4
O=C1Cn2c3c(c4cc5c(c1c42)CC1COCC=C51)CC1CCC2C4CCOC4CCC2C31	4
O=C1CCCC2C(=O)OCC12	4
O=C(Cc1ccccc1)NN=CC12CCCCC1CCC1C3CCC(C4=CC(=O)OC4)C3CCC12	4
O=C(C=Cc1ccccc1)OC1COC(Oc2c(-c3ccccc3)oc3ccccc3c2=O)C(OC(=O)c2ccccc2)C1	4
C=C1COCC1OCc1ccccc1	4
c1c[nH]c(C2COCCN2)n1	4
c1ccc(CCNC2CC3CCOC(OC4CCCCO4)C3C2)cc1	4
C1=C2CC3C4CCCCC4CCC3C2CCC12CC1NCCCC1O2	4
C=C1CCCC2CC(OC(=O)C3=CCOC3)C3C(=C)C(=O)OC3C12	4
O=C1NCCc2c1n(CCCNCC1CCCO1)c1ccccc21	4
O=C1OC(C2CCOC2)CC2C1CCC13COC(=O)C1CCCC23	4
C=C1CC23CC(=O)C4C5CCCC46C(NC5)C2CC1C(=O)C36	4
O=C(NCCc1c[nH]c2ccccc12)C1CC1	4
C1#Cc2ccccc2C2OC(CCC1)CC1CC2=CC2CCCc3ccc(cc3)OC(CCC3CCCCC3)c3ccc(cc3)C21	4
O=C1OCC2CCC3C4CCC5CC(OC6OCC(OC7CC(OC8CCCCO8)CCO7)CC6OC6CCCCO6)CCC5C4=CCC123	4
c1ccc(CCC2CCC3CC(CSSCc4ccccc42)C2CC4CCC5C(CC6C7CCCCC7CCC65)C4CN2C3)cc1	4
O=C1C=CCCCCCCCCCCCCCCCCCCCCCCCCCCO1	4
O=c1cccc(C2CCC3CCCCN3C2)[nH]1	4
c1cc2cc(c1)CC(C1CCN3CCCC(n4ccnc4)C3C1)CCCCCCCCNC1CCNC(C2)C1	4
O=C1CC(c2ccc3c(c2)CCCO3)Oc2cc3c(cc21)CCCO3	4
O=C1CCCC2Oc3ccc(-c4cccc5c4OC4CCCC(=O)C4C5=O)cc3C(=O)C12	4
C(=CC12Cc3ccccc3N1CCC=N2)c1ccc2[nH]c3ccccc3c2c1	4
C1CCC(CC2CCCC3(CC(OC4CCCCO4)C(C4CCC(C5CCC(C6CC(OC7CCCCO7)CCO6)O5)O4)O3)O2)OC1	4
O=c1ccc(-c2ccccc2)c2n1CC1CC2CN(C2CCOCC2)C1	4
O=C(CN1C(=O)c2ccccc2C1=O)NCCC(Cc1ccccc1)C1CCOCC1	4
C1=CC2CCC3CCC(=CC23)CCCCC1	4
O=C(NCC1COc2ccccc2O1)C1(c2ccccc2)CCCC1	4
O=C1C=C2CCOC3(CCC=CC(=O)OC4CC5OC6C7CCCC6(CO1)C4C5C7)CC(=O)OC23	4
O=C1c2ccccc2C(=O)c2cc(OC3CCCC(C4CCCCC4)O3)c(Cc3ccccc3N3CNC4C(=O)NCNC43)cc21	4
S=C(NC1CCCCC1)NC1COC2CCOC12	4
O=C1CC(CCCCCCCCCCCCCCOC2CCCCO2)OC2CCCC(COC(=O)CC(CCCCCCCCCCCCCCCC(CCCCCCOC3CCCCO3)OC3CCCCO3)OC3CCCC(CO1)O3)O2	4
O=C1OC(=CC2CCCC2)C2=C1C1C(CC2)C2CCC13C1=CCC4C(CCC5CCCCC54)SSCNc4cc(ccn4)C(CN4C(=O)C=CC4=O)C2=C3C(=O)O1	4
O=C1OCCC1CCCCCCCc1ccc2c(c1)OCO2	4
O=C1CC2OC(=O)C1C2C=CC=CC=CC=CC=CC1C=CCCO1	4
O=C(CCc1ccccc1)CC(=O)C1C(CNC2=NC=CC2)=CC2=C(CC=N2)C1CCCCc1ccccc1	4
O=C1c2ccc(C3CCC(OC4CCCCO4)CO3)cc2C(=O)c2c1cc(COC1CCCCO1)c1c(=O)cc(C3CO3)oc21	4
O=c1cc(-c2ccccc2)c2c3c(c4c(c2o1)CCCO4)C1CC1O3	4
O=C(Nc1ccc(Oc2ccccc2)cc1)C1C2C=CC3(O2)C1C(=O)N(Cc1cccnc1)C3C(=O)NC1CCCCC1	4
O=C1C=C(c2ccccc2)C2C3=C(C=CCO3)C3=C(C(=O)CCO3)C2O1	4
c1ccc(Cc2ccc(CCC3CCC4(CCC5CCC6C(CC7C8CN9CCCCC9CC8CCC76)C5C4)C3)cc2)cc1	4
O=C1CC2C3CCCC2C(=O)C1C3	4
C1#Cc2ccccc2C2OC(CCC1)CC1CC2=CC2CCCc3ccc(cc3)OC(CCC3CCCC3)c3ccc(cc3)C21	4
O=C1CC2C(=CCC3C4CCC(OC5OCCCC5OC5CCCCO5)CC4CCC23)C2CCCCC12	4
O=C(CCc1c[nH]c2ccccc12)NCC(=O)NC(Cc1ccccc1)C(=O)NCC(=O)NC(Cc1c[nH]c2ccccc12)C(=O)NCC(=O)NCCc1c[nH]c2ccccc12	4
C1CCN(CCCOC2CC3CCC2C3)CC1	4
O=C1CC2CCC3C4CCCC4CCC3C2CC1=Cc1ccccc1	4
O=C1CC(=O)C2=C(C1)OCCC2	4
O=C1C=C(CCCC2CCC3C2CCC2C3CC3OC34CC=CC(=O)C24)CO1	4
C(=C1CNN(c2ccccc2)C1)c1ccc2c(c1)OCO2	4
O=C(c1cc2ccccc2o1)N1CCc2c([nH]c3ccccc23)C1c1ccccc1	4
O=C1OCC(C23C#CC4=CC(OC(=O)c5cccc6ccccc56)C(OC5CCCCO5)C4=CC#CC2O3)O1	4
O=C(CCc1cccs1)C1=CC2C=CC=CC2NC1=O	4
O=C1CC2CC(=O)C3CC45OC3C2(CO1)C4CCC1C(c2ccoc2)OC(=O)CC15	4
C1=CC2CC(Cc3ccccc3)=CC3CCCc4ccc(cc4)OCc4ccc(c1c4)C32	4
O=C1C=CC2C3CC1CC1SSCC4=CCCC5(Cc6cc7cc(C8CCCC8)c(=O)oc7cc6O5)C4c4ccncc4CC(=O)N2C13	4
C=C1OC(=O)CCC(Cc2cccnc2)NC(=O)C(NC(=O)c2ccccn2)COC1=O	4
C=C1C(C2CCOC(=O)CC2)CCC2C1CCC2c1ccoc1	4
C1CN(CC2CCNC2)CCN1	4
c1ccc2[nH+]c3c(cc2c1)CCCCC3	4
O=C(Cc1ccccc1)Nc1ccc(N2CCCCC2)cc1	4
O=C(OC1CCCO1)C12CCCCC1C1=CCC3C4CCC(OC5CCCCO5)CC4CCC3C1CC2OC1OCCCC1OC1CCCO1	4
O=C(C=CCCCOC1CCCCO1)OC1CCC2C3=CCC4C5CCC(OC6OC(COC7CCCCO7)CCC6OC6CCCCO6)CC5CCC4C3CCC2(C(=O)OC2OCCCC2OC2CC(OC3CCCCO3)C(OC3CCCO3)CO2)C1	4
O=C(CC1CCC2Cc3sc(CSc4ccccc4)nc3CC2C1)N1CCOCC1	4
N=C(Nc1ccccc1)Nc1ncccn1	4
C1CCC(OC2OC3CC4C(O3)C3OC3C24)OC1	4
C=C1C(=O)OC2C1CCC1CC=CC12	4
O=C(C=Cc1ccccc1)OC(CC1C(=O)CC=C2CC(OC3CCC(OC4CCC(OC5CCC(OC6CCCCO6)CO5)CO4)CO3)CCC21)C1CCCC1=O	4
O=c1c(OC2CCCC(COC3CCCO3)O2)c(-c2ccccc2)oc2cc(OC3CCCCO3)ccc12	4
O=C(OCC(=O)N1CCCC2CCCCC21)c1ccccc1	4
O=C(C=Cc1ccccc1)OCC1CCCC(OCCCc2ccccc2)O1	4
O=C1C=CC2C1CCC1CC=CCCC12	4
C=C1CCCC2CCC34C5=C(CC(CCC36CCC3(CCC(Cc7ccccc7)C3)C6)C24)C23CCCC4CC=CC(C=C6C(=c7ccccc7=CC62)Cc2cccc(c2)-c2ccc(nc2)NCCCC1C1CCCCC1)(C5)C43	4
O=C(C=Nc1ccccc1)CN1C(=O)c2ccccc2C1=O	4
O=C(CCCCOC1CCCCO1)OCCCOC1CCCCO1	4
S=C1NC2CCCCC2N1c1ccc2c(c1)OCO2	4
O=C(NCCCCCNC(=O)OCC1c2ccccc2-c2ccccc21)OCC1c2ccccc2-c2ccccc21	4
C1=C2C(CCC3C2CCC2CCCCC23)C2CCC(OC3CCCCO3)CC2C1	4
O=C1C=CCCCCC(OC2CCCCO2)CCCCCC=CCCCC2CC(CC3(CCCCO3)O2)O1	4
O=C1CNC(=O)CNC(=O)C(Cc2ccccc2)NC(=O)CCOC(=O)CNC(=O)CN1	4
O=C1C=CC2=CC3=C(CCC2CO1)C1CCC(C2CC4CC(=O)OC2C4)C1CC3	4
O=C1NCC(CCC(=O)N2CCc3ccccc32)N2CC(NCc3ccccc3)CC12	4
O=C(CCc1ccccc1)NCCSC1CCCCO1	4
N=c1nc[nH]c2ncn(CC=CCCC3CCCC4CCCCC34)c12	4
O=C1C=C(C2CCC3C2CCC2C3CCC3CCCCC32C=NNC(=O)c2[nH]cnc2C(=O)Nc2ccccc2)CO1	4
O=C1C(=CNc2ccccc2)COc2ccccc21	4
O=C(CCC(=O)OC1CC2CCCC3CCC4OOC32C(O4)O1)NCCCN1CCCC1=O	4
O=C(C1CC(NCc2ccccc2)C(c2cnc[nH]2)C1)N1CCCC1	4
O=C1CC2C(CCC3C4COC(Cc5ccccc5)OC4CCC23)O1	4
N=C(NCC1CCC2CNCCC2N1)NCC1CCC(On2cc3cc[nH]c3c2-c2ccccc2)C(Oc2ccc3c(=O)c(-c4ccccc4)coc3c2)O1	4
c1ccc(N=c2ccccc3cocc23)cc1	4
O=C1C2C3C=CC4(CCC5CCCCC5C4C3)C2C(=O)N1Cc1ccccc1	4
C=C1CCC=C2CCCC2C1	4
O=C1C=CC2OCC3=C(C2=C1)C1=C(CCCC1)CCC3	4
O=c1[nH]cnc2nnc(-c3ccccc3)nc12	4
O=C(NCc1ccccc1)C1CCCC2NC(=S)N(c3ccc(-n4cccn4)cc3)C21	4
O=C(Nc1ccccc1C(=O)NCc1ccccc1)c1ccccc1	4
c1ccc(C2CC(C(=NOCCCN3CCN(c4ccccc4)CC3)c3cc4ccccc4o3)C2)cc1	4
O=C1c2ccccc2-c2onc3ccc(Oc4ccccc4)c1c23	4
C=C1CC2CCC3C4CCCCC4CCC3C2C1	4
O=C1CCOC(=O)CNC(=O)CNC(=O)C(Cc2ccccc2)NC(=O)CNC(=O)CN1	4
O=C1CC2CC=C(CCCOC3CCCOC3)CCC2O1	4
O=C(Nc1ccccc1)OC1C=CC(c2cn[nH]c2)C1	4
C(CCc1oc2ccccc2c1-c1ccccc1)=NNc1ccccc1	4
C1=NN=CC1Cc1ccccc1	4
c1ccc(C2CC(OC3CC(c4ccccc4)Oc4c3ccc3c4C4CC(c5ccccc5)Oc5cccc(c54)O3)c3ccccc3O2)cc1	4
c1ccc(CNC2COC3C2OCC3n2nnnc2Oc2ccccc2)cc1	4
O=C1CCOC(=O)CNC(=O)C(Cc2ccccc2)NC(=O)C2CCCN2C(=O)COC(=O)CNC(=O)CN1	4
C1=C2CCCCC2C2CCc3ccccc3C2C1	4
C(=CC1CCC2CCCc3cc(ccc32)OCc2ccc(cc2)C1)Cc1ccccc1	4
O=C(NC1CCCCNC1)c1ccc(OCCN2CCOCC2)cc1	4
O=C(NCCCCCNC(=O)OCC1c2ccccc2-c2ccccc21)OCc1ccccc1	4
O=C(OC1CC2OC(=O)c3ccccc3-c3ccccc3C(=O)OCC2OC1OC(=O)c1ccccc1)c1ccccc1	4
O=C1NCC(CCC(=O)N2CCNCC2)N2CC(NCc3ccccc3)CC12	4
c1cc(CC2CCCC2NCC2CC2)ncn1	4
O=C(C=CNc1ccccn1)c1ccccc1	4
O=c1cc(CN2CCNCC2)c2ccc(-c3ccccc3)cc2o1	4
O=C1NC(Cc2ccccc2)C(=O)N2CCN(C(=O)N3CCOCC3)CC12	4
O=C1C=C2C3CCC(CC4OC4CCCCc4cc[nH+]cc4)C3CC(CCc3ccccc3)C2C2CCCCC12	4
O=C1c2ccccc2-c2cc(=O)[nH]c3ccc(Nc4ccccc4)c1c23	4
O=C1CCC2=C3C=COc4cc5c(c(c43)OCCCCc3cc4c(cc3C1C2)=CCN=4)CC(C1CC2(CCCC2)CC2CNCCC21)O5	4
O=C1CC2CCCCN2C(c2cccc(OCc3ccccc3)c2)C1	4
C=C1C2=CC(=O)C(OC3CCC(OC(=O)c4ccccc4)CO3)C1C#CC=CC#CC2OC1OCC(NOC2CCCCO2)CC1OC1CCCCO1	4
c1cc(CC2CCCC2NC2CCOCC2)ncn1	4
O=C1C=C2C(=CC3CCC(CCC2OC(=O)C2CO2)O3)O1	4
[N+]=c1ccoc2ccccc12	4
O=C1OCc2ccc3c(c21)OCC3	4
C1#CC2C=CC(c3cccc(OCCC(c4ccncc4)C4(C5=CCC=N5)CCCC4)c3)CCC2CCCCCC1	4
O=C1C=CCCC=CCCCCC2OC2C1	4
c1ccc(COc2ccc3[nH]c4c(c3c2)CCNC4c2cccc(Cn3cccn3)c2)cc1	4
O=C1C=C(C2CCC3C2CCC2C3CCC3CCCCC32C=NNC(=O)c2[nH]c3ccccc3c2-c2ccccc2)CO1	4
O=C(NCCc1c[nH]cn1)c1cc2ccccc2[nH]1	4
O=C1OC(CCCOC2CCCC(COC3CCCO3)O2)c2ccccc21	4
O=C1C=CCCC=CCCC1	4
c1cc2cc(c1)Oc1ccc(cc1)CC1[NH2+]CCc3cccc(c31)Oc1cccc3c1C(C2)[NH2+]CC3	4
O=C(OCC1OC(n2ccc(=O)[nH]c2=O)C(OC(=O)c2ccccc2)C1OC(=O)c1ccccc1)c1ccccc1	4
C=C1CC(OC2CCCCO2)CC2CCC(COC3CCCCO3)CC12	4
C(=CC1NCCc2ccc(OCc3ccccc3)cc21)c1ccc(OCc2ccccc2)cc1	4
C=C1CC23CC1CC(OC1CCCCO1)C2C12CCCCC1CC3OC2	4
O=C1CCC2(CCC3C4=C(CCC32)C2CCCCC2CC4)O1	4
C=C1C(OC2CCCCO2)OC=C(C(=O)OCCc2ccccc2)C1CC(=O)OC1CCCCO1	4
O=C(Cc1ccccc1)NCC1CC2CCN1CC2	4
C(C=CC1CCC2CCCCC12)=CC1CCC2CCCCC12	4
O=C(c1ccccc1)N1CC2COCCN2C2(C1)CN(C1CCOCC1)C2	4
O=C(CC1CCCO1)OCCC1CCC(CC(=O)OCCC2CCCO2)O1	4
c1cc(CC2CCCC2NC2CCNCC2)ncn1	4
c1cc2c3c(c1)Oc1c(ccc4c1OCC4)C3OCC2	4
C1=C2CCc3cccc4c3C2C2c3c(ccc(OCC5C(Cc6ccc(C78CCC(Cc9ccccc9)C7CCc7ccccc78)cc6)CC6Cc7cccc(c7)Cc7cccc(c7)Cc7cccc(c7)CC65)c3-4)CC[NH+]2C1	4
C=C1C=C2C3C(CC=CC34CC14)C1(CCCC1)CC21CCC(CCCC2=CCN=C2)C1	4
O=C1Nc2ccccc2C2CCNC12	4
C=C1C(=O)OC2CCC(=O)CC3OC3CCC12	4
O=C(c1ccccc1)N1CCN2C(=O)N(C3CCCCC3)CC2C1	4
c1cc(CC2CCCC2NC2CCCC2)ncn1	4
O=C1CC2c3ccccc3N3C45CCCC23N1C=CC4=NC=N5	4
C1=Cc2cccc(C34Oc5ccccc5C5C=CCC(c6ccccc6O3)C54)c2OC1	4
O=C(CCC1CCOCC1)N1CCOCC1	4
O=C(CCC(=O)OCC12C=CCCC1CCCC2)OCC=CCCC1CCCC2C=CCCC21	4
O=C1C=CC2CCCC2O1	4
O=C(OC1CCN2Cc3ccccc3[NH+]=C12)c1ccccc1	4
O=C(NCCCOc1ccccc1)c1ccccc1	4
O=C1C=C2CCC=C=CCC=CC2O1	4
C1=C2CC(CCOC2c2ccccc2)C2c3ccc(cc3)COc3ccc4c(c3)CCCC4CCC12	4
O=C(CCC1CCCN1)NCCc1ccccc1	4
C1=NCC(c2c[nH]c3ccccc23)NC1c1c[nH]c2ccccc12	4
c1cc(CC2CCCC2NCC2CCCCC2)ncn1	4
c1ccc(CCNCc2ccc3c(c2)OCO3)cc1	4
O=C(CC1CCC2CCC(NC(=O)COc3ccccc3)CC2C1)NCc1ccco1	4
O=C1NCCN2CC(NS(=O)(=O)c3ccccc3)CC12	4
O=C1CC=CC=CCc2cccc(c2)COC(=O)CCC=CCCC1	4
O=C1C=C2C(CCC3C4CCC(CC23)O4)C1	4
O=C(Nc1ccccc1)C1c2cc3c(cc2CC[NH+]1Cc1ccccc1)OCO3	4
O=C1CCOC(=O)C2CCCNN2C(=O)CNC(=O)C2CCCNN2C(=O)CNC(=O)CN1	4
O=C(Cc1ccccc1)NC(Cc1ccccc1)Cc1ccc2c(c1)OCO2	4
O=C1CCCCCCCCCCCCCC1	4
c1cc2c(cc1C1CCCCC1)c1c3n2CCN(CCCN2CCCCCC2)C3CCC1	4
O=c1cc(-c2ccccc2)oc2c3c(cc(OCCCC=Cc4ccccc4)c12)OCCCc1ccc(cc1)CC1CNCCN1c1[nH]ccc1-c1cccc(c1)CC3	4
c1ccc(-c2cc(C3CN4CCC3CC4CN(Cc3ccco3)Cc3ccco3)[nH]n2)cc1	4
O=C1CC2CC(=O)OC3C4C(CC5C(c6ccoc6)CC6OC653)OC(C1)C24	4
O=C1CCCCc2cc(cc3c2CC(CC2CCNC=[NH+]2)CO3)CC#Cc2ccccc2CC1	4
O=C(CC1[NH2+]CCc2cc3c(cc21)OCO3)C1CCOCC1	4
O=C(C=Cc1ccc2c(c1)OC(C(=O)OCCc1ccccc1)C(c1ccccc1)O2)OCCc1ccccc1	4
O=C1NC(=O)N2CCN(C(=O)c3ccco3)CC12	4
O=C1C2CCCN2C(=O)CN1Cc1ccccc1	4
c1ccc2c(c1)CCc1cc(Oc3cccc4c3ccc3ccccc34)ccc1-2	4
O=C1Nc2ccccc2C12NC(=S)CC1=C2CCCC1	4
C=C1C[NH2+]C2Cc3c([nH]c4ccccc34)C(=O)CC1C2	4
O=c1c2c(nc3n1CC=NC3Cc1ccccc1)OC=CC=C2	4
O=C(OC1COC(=O)c2ccccc2-c2ccccc2C(=O)OC1C1OC(=O)c2ccccc2-c2cccc3c2C(=O)OC1C3c1ccc2c(c1)CCC(c1ccccc1)O2)c1ccccc1	4
C1#CCC2(OCNC3CCCCC3)Cc3c4c(c5c(c3OC2c2cccc(c2)OCC1)CCCO5)-c1ccccc1C(Cc1ccc2c(c1)=CCN=2)C4	4
O=C1OCCC2CCCCC12	4
c1ccc2c(c1)OCC1C(COc3ccncn3)CNC21	4
O=C1CC2CCCCC2C(CCC2=CCOC2=O)C1	4
C1=CCCC2OC2CCCCC2OC2CC1	4
O=C1CCC=CCCC=CCC1	4
O=C1CC(CCC2Oc3c(cc4c(=O)ccoc4c3-n3cc4cc[nH]c4c3)CC2OOCCCc2ccccc2)CN1	4
O=C1CC2CCN(S(=O)(=O)c3ccccc3)CC2CCN1Cc1cccnc1	4
c1ccc2c(c1)OC1c3c(cc(OC4CCCCO4)cc3C3=c4ccccc4=NC3)OCC21	4
C(=Cc1c(CCc2ccc(CNCC3(C4=NCN=C4)CCCCC3)cc2)ccc2ccccc12)c1ccccc1	4
O=c1ccc(-c2cncnc2)c2n1CC1CC2CN(Cc2ccccc2)C1	4
O=C1C=CC(=O)c2cc3c(=O)c4ccccc4oc3cc21	4
O=C1C=CC(=O)C2=C1C1CCCCC1C(=O)C21Oc2ccc3c(c2O1)C1CCCCC1C(=O)C3=O	4
N=C(CC1NCCc2cc3c(cc21)OCO3)C1CCOCC1	4
C1=C2C3CCCCC3C(OC3CC(OC4OCC(OC5OCC(OC6CCCCO6)CC5OC5CCCCO5)CC4OC4CCCCO4)CCO3)CC2C2CCC(CC3CO3)C2C1	4
O=C1OCC23CCCC(CCc4ccoc4)C2CC(OC2CCCCO2)C=C13	4
c1ccc(-c2cc(CC3(NC4CCNCC4)COC3)no2)cc1	4
C(=NC1CCCC1Cc1ccco1)c1cccc2ccc(-c3ccc4cccc(C=NC5CCCC5Cc5ccco5)c4c3)cc12	4
C1=c2cc(CC3Cc4c5c(c6c(c4-c4ccccc43)OCCC6)OC(c3ccccc3)C(OCNC3CCCC3)C5)ccc2=NC1	4
C1#CC2C=CC(c3cccc(OCCC(c4ccncc4)C4(c5ccc[nH]5)CCCC4)c3)CCC2CCCCCC1	4
O=C1OCCCCC=CCCC=CC=CC2C=CC3CCCCC3C12	4
O=C(CC1CCc2ccccc2C1)N1CCSCC1	4
O=C(OC1COC2(CCCCO2)C(OC(=O)c2ccccc2)C1)c1ccccc1	4
O=C1CCOC(=O)C(Cc2ccccc2)NC(=O)C(Cc2ccccc2)NC(=O)CNC(=O)C2CCCN2C(=O)CN1	4
O=C(CCCc1ccccc1)NC1C(=O)N2CCSC12	4
O=C(C1=CCN=C1)C1C(CCCCC=CCCC=CCCC=CCCC=CCCCC2CCCN2)C=CC2CCCCC21	4
O=C(CC(Nc1c[nH]n(-c2ccccc2)c1=O)c1ccccc1)c1c[nH]c2ccccc2c1=O	4
O=C1OC2=CCC34CCC(Cc5cccc(c5)CCNCc5cccc(c5)-c5ccccc5C5=C6C(=O)OC(=CCCc7ccccc7)C67CCC5C5CCC2=C1C57)C3CCC1CNCCC14	4
O=C1C=CC2CC13OCSSCC(c1cc[nH]c1)C(C1CC#CCCC4C=CC(=CC1)c1ccccc14)CNCC3C(Oc1ccc3c(=O)c(-c4ccccc4)coc3c1)O2	4
C1=C2CCCC3CC2(CC1)CO3	4
O=C1NCCc2ccc(Oc3c4c(cc5c3C(Cc3ccc(Oc6ccccc6)cc3)NCC5)OCO4)cc21	4
[N+]=c1ccc2c(-c3ccccc3)c3ccccc3oc-2c1	4
O=C1C=CC(=C2Oc3cccc(OC4CCCCO4)c3C=C2OC2CCCCO2)C=C1	4
O=c1cc(NC2CCCO2)nc[nH]1	4
O=C(C=Cc1ccccc1)OC1CC=CCCC2OC2CC1	4
O=C1CCC2=C3C=COc4cc5c(c(c43)OCCCCc3cc4c(cc3C1C2)=CCN=4)C1C=CCCC1O5	4
O=C1NCC(CCC(=O)N2CCCC2)N2CC(NS(=O)(=O)c3ccccc3)CC12	4
O=C1CCC2C1CCC1CCCCC12	4
O=c1c(OOC2CCCCO2)c(-c2ccccc2)oc2cc(OOC3CC(OC4CCCCO4)CCO3)ccc12	4
c1ccc(C2C3=NCCCN3c3ccccc32)cc1	4
O=C1C=CCCC(=O)OCC2=CCNCCC(O1)C2=O	4
O=C1C(NC(=O)C2(c3ccccc3)CCCC2)C2SCCN12	4
O=c1c2cc3c(cc2oc2c4c(ccc12)OCC4)OCC=C3	4
C1=CC(c2ccc3c(c2)=CCN=3)C2Cc3c4c(c5c(c3-c3cccc1c32)OCCC5)OC(c1ccccc1)C(OCNC1CCCC1)C4	4
C=C1NC(=O)CCC2(CSCCNC(=O)CNC(=O)CNC2=O)NC(=O)CNC1=O	4
O=C1CCC=CCCC=CCC(C=Cc2cscn2)OC(=O)CCC1	4
O=C(CCN1C(=O)CCC1=O)OCC1CCC[NH+]2CCCCC12	4
O=C1C(=C2C=CC3C=CC=CC3N2)C(=O)c2ccccc21	4
C=C1CC2CNc3ccc(OC4CCCCO4)cc3C(=O)N2C1	4
O=C(CCCCC1=CCN=C1)CCc1ccccc1	4
C1=CC2CC3NC(Cc4c3[nH]c3cccc(CC5COCC6C7Cc8c([nH]c9ccccc89)C(CC56)N7)c43)C2CO1	4
C1CC(N2CC3(CNCC4COCCN43)C2)C1	4
O=c1ccoc2c(-n3cc4cc[nH]c4c3)c3c(cc12)CC(OOCCCc1cccc2ccccc12)CO3	4
O=C(CCc1nc(-c2ccccc2)no1)NCCc1ccccc1	4
c1ccc2c(c1)CC1NCCCN21	4
O=C1NCc2nc(cs2)C(=O)NC(Cc2cnc[nH]2)c2nc(cs2)C(=O)NCc2nc1co2	4
C1CCC2OC2CC1	4
O=C(CCCCC1CCSS1)NC1CCOCC1	4
O=C1NCCCC1NC(=O)C1CN(C(=O)N2CCOCC2)CCN1C(=O)c1ccccc1	4
O=C1C2CCCCC2C(=O)N1c1ccc(N2CC3CC(C2)c2cccc(=O)n2C3)cc1	4
O=C1C=C2C=CC3=C4CCC(C=CC5CCC(=O)O5)C4CCC3C2CC1	4
O=C1CCc2cc(cc(OC3CCCC3)c2)Cc2cccc(c2)C2CCC(NC3=NC=CC32)C2=CC3=C(CC=N3)C(CCCCc3ccccc3)C2C(=O)C1	4
O=C1OCCC12CC(c1csc(Cc3ccccc3)n1)OC2=O	4
O=C(OCC1C=CCC(OC(=O)c2ccccc2)C1)c1ccccc1	4
C=C1CCCC2(CCC3C=CCOC32)C1	4
C1CCC(OCCC2CCCN2)OC1	4
O=C1CN=CC(CCc2ccccc2)N=CCN=CCCCCCN=CC(Cc2ccccc2)N1	4
c1ccc(NN=C(CC2CCCCC2)c2ccccc2)cc1	4
O=C1C=CC(=O)C(CC=CCCC2CCCC(=O)C2)=C1	4
O=C1OCCCC1C1CCC23CC24CCC(OC2CCCCO2)CC4CC=C3C1	4
C=C1C(=O)OC2CC3C4CCC(CCc5ccco5)C4CCC34CC4C12	4
c1ccc(N=Nc2ccc(N=Nc3ccc(N=Nc4ccc(N=Nc5ccccc5)cc4)cc3)cc2)cc1	4
O=C(NCC1CCCO1)C1c2ccccc2C(=O)N(c2ccccc2)C12CCCCC2	4
C=C1C(=O)OCC1CC(=O)CCCCOC1CCCCO1	4
C=C1CCCC2CC3=C(CC(=O)O3)CC12	4
O=C(CCC(=O)OCc1ccccc1)NCC(=O)NCCc1ccccc1	4
O=C1C=CC(=C2CC3C(=CCCN4C3CC3C(CC5(CCC6(CCCC6)C5)C3c3ccccc3)C4CC3C=CCC(C4CCCC4)C3)O2)O1	4
c1ccc(CNC2COC3C(Nc4nccc(-c5ccco5)n4)COC23)cc1	4
c1ccc(C2CCc3cccc(SC4CCCCO4)c3O2)cc1	4
O=C1C=CC=CC2OC2CCOC(=O)c2ccc(OC3CCCO3)cc2C1	4
O=C1C=CC2CCC3OC3CCC=CCC12	4
c1c2c3c(c4c1OCO4)CCCC3CCC2	4
O=C1CC2C=CC(CNS(=O)(=O)c3ccccc3)(C1)O2	4
C=C1CC2CC(NS(=O)(=O)c3ccccc3)C1C2	4
O=C(CC1CCCC2OCCCC12)OCCC1CCC2CCCCC2O1	4
C1=CC(CN2CCNCC2)CCC1Cc1nnc(-c2cnc[nH]2)o1	4
O=C1CC(C(=O)N2CCc3ccccc3C2)C(c2ccccc2)N1	4
O=C(C=Cc1ccccc1)OCC1CCC(OC(=O)C=Cc2ccccc2)C(Oc2ccc3c(c2)OC(c2ccccc2)CC3=O)O1	4
C1#CC2C#CC3CCCNCc4cc5c(c(c42)C2Cc4ccc6c(c4O2)C2(CCC4(C=CC7CCCCC7(c7cccc(c7)C3)C4c3cccnc31)C2)Cc1ccccc1-6)C=CC1NC2CCCC(CSSC(Cc3ccccc3)C1O5)C2	4
O=C1CCC2(CCC(=O)C3C2CCC2C(C4=CCOC4=O)OC(=O)C4OC423)CO1	4
N=C1CCCC=C1C(=O)Nc1ccccc1	4
C1=C2CC3C4CCCCC4CCC3C2CCC1CC1CCCCN1	4
O=c1oc2ccccc2c2c1CCC1(CCO1)O2	4
O=C(C=Cc1ccccc1)OCC=CCCC=CCCC1=CC(c2ccccc2)OC1=O	4
O=[PH](c1ccccc1)c1ccccc1OCCOCCOCCOc1ccccc1[PH](=O)c1ccccc1	4
O=C1CC2OCC3=C(C(=O)c4c(cccc4C4CCCCO4)C3=O)C2O1	4
C1=CC(=NCCCOc2ccccc2)CC1	4
C1=C(C2CCCCC2)CCCO1	4
O=C(OCC1OCC2OC(=O)c3ccccc3-c3ccccc3C(=O)OC2C1OC(=O)c1ccccc1-c1ccc2oc(=O)c3cccc4oc(=O)c1c2c43)c1ccccc1	4
C1CCC(CC2CCCCO2)CC1	4
O=C(CCCc1ccccc1)NC(Cc1ccccc1)C(=O)N1CCCC1C(=O)NC1CCCNC1	4
O=C1c2ccccc2Cc2cc3c(cc21)CCc1ccccc1-3	4
O=c1ccc2cc(OC3CCCCO3)c(-c3ccccc3)oc-2c1	4
O=C1CC(CCC2Oc3c(cc4c(=O)ccoc4c3-n3cc4cc[nH]c4c3)CC2OOCCCc2cccc3ccccc23)CN1	4
c1ccc2c(c1)OC1c3ccc4c(c3OCC21)OCO4	4
O=C1OC2CCCC(C#CCC13CCCC1(Oc4cc5oc(-c6ccccc6)cc(=O)c5cc4C(c4cnc5c(c4)C4CC=CC(C4)N5)C=C1Cc1ccc[nH]1)O3)O2	4
C(=Cc1ccccc1)CNC(C=Cc1ccccc1)CC=Cc1ccccc1	4
O=C1OC2CCC3CCC=C1C32	4
O=C1CC(C(=O)OCC2CCCN3CCCCC23)C(c2ccccc2)O1	4
O=C(CC1C=CC(=O)O1)NCC1Cc2ccccc2C(=O)O1	4
C1=CC2CC3CCC4CCCCC4C3(C1)C2	4
O=c1cc(-c2ccc(OCCc3ccc[nH]3)cc2)oc2cc(OC3CCCCO3)ccc12	4
O=c1[nH]c2ccccc2cc1C1=NNC(C=Cc2ccccc2)C1	4
O=C(CCC1CNC(=O)C2CC(NCc3ccccc3)CN12)Nc1ccccc1	4
c1ccc(-c2ccc3c(c2)oc2ccc(OC4CCCO4)cc23)cc1	4
C=C1NC(=O)C(=C(CCNc2ccccc2)Nc2ccccc2)C1=O	4
O=C1C=C2CCC3C(CCC4C5CC=CCC5CC43)C2CC1	4
c1ccc2c(c1)OCC(CN1CCNCC1)O2	4
C1CCC(OC2CC3C4CCC(C5CCCCO5)C4CCC3C3CCCCC23)OC1	4
O=C1C=CC2=CC3=C(CCC2CO1)C1CCC(C2CCCC2)C1CC3	4
C=C1NC(=O)CCCNC(=O)CC(C=CC=CCCCc2ccccc2)NC(=O)C(CCc2ccccc2)NC(=O)CCNC(=O)C(CCc2ccccc2)NC(=O)CNC1=O	4
O=c1c(OC2CCCCO2)c(-c2ccccc2)oc2cc(OC3CCCCO3)c(OC3CCCCO3)cc12	4
O=C1C=CC=C2CCC3C4CCCC4CCC3C12	4
O=C(NCCC1(c2ccccc2)CCOCC1)c1ccccc1	4
O=C1CCCCCCCCCCCCC=CCCCCCCCCO1	4
O=C1CC(C(=O)OC2CCCCC2)=CN1	4
O=C(CC1CCCCC1)NCCc1ccc2c(c1)OCO2	4
O=C(c1cccs1)N1CCCCC1	4
O=C(NCCc1ccccc1)NC1CCC2(C=CCCC2)C1	4
O=C1Oc2cc3ccccc3c3c4c(cc1c23)OCO4	4
O=C(COc1cccc2oc(=O)c(Cc3ccccc3)cc12)c1ccccc1	4
C1=CC2=CCCC2CC1	4
O=C1CC(C2CCCC3(C2)Oc2c(cc4c(=O)ccoc4c2-n2cc4cc[nH]c4c2)CC3OOCCCc2cccc3ccccc23)CN1	4
O=C(c1cc(=O)cc2oc3ccccc3nc1-2)C1CCCCO1	4
C=C1C(=O)OC2CC3C=CC(CCCC12)O3	4
O=C(c1ccc2c(c1)C1C=COC1O2)c1cccc2c1OCCC2	4
O=c1cc(-c2ccccc2)oc2cc(OC3OCCCC3OC3CC(OC4CCCCO4)CCO3)ccc12	4
O=C1C=C2C=COC3OC23C(=O)C1	4
O=C(CNS(=O)(=O)c1ccccc1)Oc1cccc2oc(=O)c(Cc3ccccc3)cc12	4
C=C1C(=O)OC2C3C=CC(CCCCC12)O3	4
N=c1ccoc2ccccc12	4
C1=CC(CCCCCCCCCC2CC(Cc3ccncc3)CC2CC2=NC(c3ccccc3Cc3ccccc3)=C(c3ccccc3)C2)CCC1	4
O=C1OC2C=C1CCCCC1=CC(CC3(CCC4C5CC5CCCC43)O1)C(=O)C=CC2	4
O=C1CC2CCCC3COC(CO1)C32	4
O=C(C1CCNCC1)N1CCCCC1	4
C=C1C=C2CC=CC3CC(=C)CC(CC4CCCC(CCCC(=O)OCCC(C1)O2)O4)O3	4
O=c1cccc(C2c3c(cc(C=Cc4ccccc4)oc3=O)OC2c2ccccc2)o1	4
O=C1CCc2cccc(c2)OCc2ccc3c(cccc3c2)C(Cc2ccccc2)C#COC(CC2C=CC=CC2CCCCc2ccccc2)C1	4
O=C1OCCc2cccc(Oc3ccccc3)c21	4
O=C(C=CCC(Nc1cccc2ccccc12)c1ccccc1)c1c[nH]c2ccccc2c1=O	4
O=C1C2CCCN2C(=O)N1CCc1ccccc1	4
O=C1CCC2(C=C(c3ccoc3)CCC2)O1	4
c1ncn2ncc(C3CCCO3)c2n1	4
c1cc2c(cc1NC1=NC3CCCCC3S1)OCO2	4
O=C(OC1CCCC=CCCC2OC12)c1ccccc1	4
C=C1Nc2ccccc2NC1=C	4
O=S(=O)(NC1COC2C1OCC2n1nnnc1-c1ccccc1)c1cccc2cccnc12	4
O=S(=O)(Cc1ccccc1)NC1COC2C1OCC2n1nnnc1Oc1ccccc1	4
O=C1OC(C2CCOC2)CC2C1CC(OC1CCCCO1)C1C=CCCC12	4
C1=C2CCCC2C2CC2C1	4
C=C1Nc2ccccc2NC(=O)C1c1ccccc1	4
C=C1C(=O)OC23C4CCC12OC1CCC4C13	4
O=C1NNC(c2ccccc2)C=C(c2c[nH]c3ccccc3c2=O)N1	4
O=c1nc[nH]c2c1ccn2C1CCCO1	4
O=C1CC2N1C(C(=O)N(Cc1ccco1)C1(C(=O)NC3CCCCC3)CCCCC1)CS2(=O)=O	4
O=C1CCCC2C1CCC1CC12	4
N=C(NCC1C=CC2CNCCC2N1)NCC1CCC(On2cc3cc[nH]c3c2-c2ccccc2)C(Oc2ccc3c(=O)c(-c4ccccc4)coc3c2)O1	4
O=C1CNC(=O)C1=CC=CC=CC=CC1C=CCCC1C=CC=CC=CC=C1C(=O)CNC1=O	4
O=C(CCCCC1CCSS1)Nc1ccc2nc[nH]c(=O)c2c1	4
O=C(OC1CCOC1=O)c1ccccc1	4
O=C(NC1CCCCN(CC2CC2)C1)c1ccccc1	4
O=C1C=CCCCCC=CCCCC2CC(CC(C3CSC=N3)O2)O1	4
O=C1NCC(c2c[nH]c3ccccc23)NC1c1c[nH]c2ccccc12	4
c1ccc(C2CCC2c2ccccc2OC2CCCCO2)c(OC2CCCCO2)c1	4
O=C(Nc1ccccc1)C1C2C=CC3(CNC(=O)C(c4ccccc4)N(c4ccccc4)C(=O)C13)O2	4
C1=CC2C(CCC3C(COC4CCC(OC5CCC(OC6CCCCO6)CO5)CO4)CCC23)C2CCC(OC3CCCCO3)CC12	4
N=C1SC2CCCCC2N1Cc1ccccc1	4
O=C(CC=NNC(=O)c1ccccc1)Nc1ccc2c(c1)oc1ccccc12	4
O=C(CNC(=O)C(Cc1ccccc1)n1cnc2ccccc2c1=O)NCC1CCCCC1	4
O=C1CC2=CCCN3CCCC24C1CCCC34	4
O=C(Nc1cccc(-n2nnnc2C2NCCc3cc4c(cc32)OCO4)c1)c1ccccc1	4
O=C1NC=C(C(=O)OCC2CCCO2)C(c2ccc3c(c2)OCO3)N1	4
O=S(=O)(Cc1ccccc1)NC1COC2CCOC12	4
O=C(CN[PH](=O)OC1CCCCO1)NCCc1c[nH]c2ccccc12	4
c1ccc(-c2noc(C3CCCN3CC3CCCCC3)n2)cc1	4
C=C1C=NCC=NC(C(=O)NC2CSCC(C(=O)NCC(=O)NC3CSCC4C=NC5C=NC(Cc6ccccc6)C=NC(C=NC=CSC5)CSCC(C=NCC=N4)N=CCN=CCN=CCN=CC4CCCN4C3=O)N=CCN=CC3CCCN3C2=O)CSCCC=NC(Cc2c[nH]c3ccccc23)C=N1	4
C=C1CC(OC(=O)c2ccoc2)C2C(=C)C(=O)OC2C=CC2CC12	4
O=C(OCC1OC(OC(=O)c2ccccc2)C2OC(=O)c3ccccc3-c3ccccc3C(=O)OC2C1OC(=O)c1ccccc1Oc1ccc2c(c1)C(=O)OCC1OC(OC(=O)c3ccccc3)CCC1OC(=O)c1ccccc1-2)c1ccccc1	4
O=c1cc(-c2ccc3c(c2)CC(c2ccccc2)O3)oc2ccccc12	4
O=C1CCC2C(CCC3C4C=Cc5cc6c(cc5C4=CCC23)OC2C(O6)c3ccccc3C3CCC4C5CCC(=O)CC5CCC4C32)C1	4
N=c1[nH]cc(C2C(CNC(=O)c3ccc[nH]3)C(CNC(=O)c3ccc[nH]3)C2c2c[nH]c(=N)[nH]2)[nH]1	4
c1cncc(C2CCCC2)c1	4
c1ccc2c(NC3=NC4CCCCC4S3)cccc2c1	4
O=C(NCC1C=CC(Cc2nc3ccccc3[nH]2)CC1)NC1CCCCC1	4
O=C(CCC1C(=O)C=CC23CC4CC(OC4C2)C13)Nc1ccccc1OC1CCCCO1	4
C1C2OC2C2OC12	4
O=C(OCC1CCCC(OC2CCCC2)O1)c1ccccc1	4
O=C(C1CC2CCCN2C12C(=O)Nc1ccccc12)N1CCN(c2ccccc2)CC1	4
C=C(CCC1CC2C(CC3C2CCC2C3CC=C3CCCC(OC4CCCCO4)C32)O1)COC1CCCCO1	4
c1cncc(-c2c[nH]c(C3COCCN3)n2)c1	4
O=C(Nc1ccccc1)NC1COC2C1OCC2n1ccnn1	4
O=C1OCCc2cc3cccc(OC4CCCC(COC5CCCCO5)O4)c3cc21	4
C=C1CC23C=CC(=O)C(CCC(=O)Nc4ccccc4OC4CCCCO4)C2CC1CC3	4
O=C1C2C3C=CC(O3)C2C(=O)N1c1cccc2ccccc12	4
O=C1C=Cc2ccnc3cc4ccccc4c1c23	4
O=C1CC2=C3CCC(=N3)C=c3ccc4[n]3[Mg][n]3c(cc1c32)C=C1C=CC(=N1)C=4	4
O=C(C1CN2CCC1CC2Cn1cc(CNCc2ccccc2)nn1)N1CCCCC1	4
c1cc2c(cc1C1CCCCC1)C1CCCC3NCCN2C31	4
C=C1COC=C2C(=O)N3CCc4c([nH]c5ccccc45)C3CC12	4
C(#CC1[NH2+]CCc2cc3c(cc21)OCO3)C1CCCCO1	4
C1=CCC2C(C1)CCC1C3=C(CCC3)CCC12	4
c1cc(CC2CCCC2NC2CCC2)ncn1	4
O=C1CC2OC3C=CCCC3C1C21CO1	4
O=C(NCc1ccccc1)NC1COC2C1OCC2n1nnnc1-c1ccccc1	4
O=C1CCOC2OCCC12	4
O=C1CCCOC(=O)C=CCCCCOC(=O)CC1	4
O=C1C=CCCCCCCCCCCCCCCCCO1	4
O=C(NC1CCCCC1=O)OC1CCCCC1	4
O=C1C=CC(=O)c2c1oc1ccccc21	4
O=C1CC2CCCCC2C(OC2CCCCO2)C1	4
O=C1CCc2ccc(cc2)OC2c3ccc(cc3C3=CC=CC32OC2CCCCO2)CCO1	4
O=C1OCCOC1=O	4
O=C1NC(C(=O)NCc2ccccc2)Cn2cnc(C(=O)N3CCC4(CC3)OCCO4)c21	4
C1=CC2CCOCC2CC1	4
O=C1CCCCCNC(=O)C(Cc2ccccc2)NC(=O)CNC(=O)C(Cc2c[nH]c3ccccc23)NC(=O)CN1	4
c1ccc2c(c1)CCC1CCCC21	4
C1=C(Cc2ccccc2)CCC2c3ccc(cc3)COc3ccc4c(c3)CCCC4CCC12	4
O=C1C2CC3=CC=CCC3N2C(=O)C2CC3=CC=CCC3N12	4
c1ccc(-c2cc[o+]c(-c3ccccc3)c2)cc1	4
O=C1CCC2C(CCC3C4=CCC5(C(=O)OC6CCCC(COC7CCC(OC8CCCCO8)CO7)O6)CCCCC5C4CCC32)C1	4
O=C1NC2C3CC4C1CCCC42C1CC2CCC3C1C2	4
O=C(NCc1ccccc1)C1CCCC(CCN2CCCCC2)O1	4
O=C1CCCCCCC=CCCC=CCCC=CC(OC2CCCCO2)CCCCCCCCCCCCCCCCCCC(OC2CCCCO2)CCO1	4
O=C1CC2CCC(=O)C3C4CCCCC4CC(O1)C23	4
O=c1[nH]c2ccc(S(=O)(=O)Nc3ccccc3)cc2o1	4
O=C(CCC12CCCCC1CCC2)N1CCCC1	4
O=C1CCCNC(=O)CC(C=CC=CCCCc2ccccc2)NC(=O)C(Cc2ccccc2)NC(=O)CCNC(=O)CNC(=O)CNC(=O)CN1	4
C1=C2CCCCC2C2CCC3C(CC4CC5OC5C(OC5CCCCO5)O4)CCC3C2C1	4
[N+]=c1c2c(c3c(=O)c4ccccc4c(=O)c1=3)C(=O)C(C1C(=O)C3=C(C=C4C(=O)c5ccccc5C=C43)C(OC3CCCCO3)C1OC1CCCCO1)C(OC1CCCCO1)C2OC1CCCCO1	4
O=C1CC(c2ccccc2)c2c(ccc3c2OC(c2ccccc2)CC3c2cccc3c2OC(c2ccccc2)CC3c2cccc3c2OC(c2ccccc2)CC3)O1	4
O=C(C=Cc1ccccc1)OC1CCOC1Oc1c(-c2ccccc2)oc2ccccc2c1=O	4
O=C(NCC1C=CC(Cc2nc3ccccc3[nH]2)CC1)c1cnccn1	4
O=C(CC1CCN(C(=O)N2CCOCC2)CC1)Nc1ccccc1	4
O=c1cc(-c2ccccc2C2=Cc3ccccc3C3CC4CCCC(C4)C23)oc2cc(OC3CCCCO3)ccc12	4
C1=C2CC(OC3CCC(OC4OCCC(OC5CCCCO5)C4OC4CCCCO4)CO3)CCC2C2CCC3C4CC5(CCCCN5)OC4CC3C2C1	4
O=C(OCC12CCCC1C1CCC3C4CCC(OC(=O)c5ccncc5)CC4CCC3C1CC2)c1ccncc1	4
C=C1CC=CC2CC3OC(=O)CC3=CC12	4
O=C1C(=Cc2cc3ccccc3o2)Oc2c(CN3CCCC3)cccc21	4
O=S1(=O)CCOC2CN(C3CCOCC3)CC2N1	4
O=C(c1ccccc1)N1CC2COCCN2C2(C1)CN(C(=O)c1ccccc1)C2	4
O=C1CC2CCC3C4C(=O)C=CC34C2O1	4
c1ccc(CNC2CC(N3CCOCC3)C3OCC2O3)cc1	4
O=C1NC(=O)N2CCN(S(=O)(=O)c3ccccc3)CC12	4
O=C(c1ccccc1)N1CCN2C(=O)NCC2C1	4
O=C1Nc2ccc(-c3ccccc3)cc2C(=O)N2CCN(C(=O)C3CCCN3)CC12	4
O=C(C=Cc1ccccc1)c1cccc2c1CC(c1ccccc1)O2	4
C=C1CC2(CCC(CCC3CCCCC3)C2)C2OC2CCC2C1CC2C1CCC(C2CC#CC(Cc3ccccc3)C(c3cccc4cocc34)CNC(=N)N2)C1	4
C(=Cc1ccc2c(c1)OCCC2)c1ccccc1	4
O=C(C=Cc1ccccc1)OC1CCOC(OCCc2ccccc2)C1	4
c1ccc(CC(Cc2ccccc2)C2CCCCO2)cc1	4
C1CCC(OC2CCCC3CCC4CCCCC4C32)OC1	4
O=C(CCc1ccccc1)C1=C(C=Cc2ccccc2)OC2(CC1)CCC1CCC=CC1O2	4
C=C(C(=O)OC1CCC2CCCCC2=CO1)C1CCC2CCCCC2C1	4
O=C(CC1CCNCC1Cc1ccon1)NCc1cccs1	4
O=C(CCCCCCCOC(=O)C=CCC1OCC=CC1=O)NC1C(=O)NC2=CSSC21	4
O=C1C2CCC1C([NH+]1CCCCC1)CC2	4
c1ccc2cocc2c1	4
c1csc(CN(Cc2cccs2)CC2CC3CCN2CC3)c1	4
O=C1OC(c2ccoc2)CC2C1CC(=O)C1C3CC(CC21)OC3=O	4
O=C1NCCCC2c3ccccc3OC12N1CCCCC1	4
O=C1CNC(=O)C(Cc2ccccc2)N=CCCCCO1	4
N=c1nc2c(c3c4ccccc4occ1-3)CCCC2	4
O=C(NCC1CCCO1)c1cc2c3c(ccc2o1)OC1(CCCCC1)CC3=O	4
C1COC2C3CCC4OC2(C1)OC4C3	4
O=C(NC(Cc1ccccc1)C(=O)Oc1cccc2oc(=O)ccc12)OCc1ccccc1	4
C1=C2C(=CCC3CC(OC4CCCCO4)CCC23)C2CCC(CCCC3CO3)C2C1	4
C1=CC23CC2CCC3C2CCC3CCCC3=C12	4
O=C1CC(c2ccc(OCC[C+]3C=CC=N3)cc2)=[O+]c2cc(OC3CCC(CC4=NC=NC4)CO3)c(OC3(c4ccccc4)CCCC3)cc21	4
O=C(NC1CCCCN(Cc2ccc3c(c2)OCO3)C1)c1ccccc1	4
C=C1COCC2C1C1CC1CCC21CO1	4
C1CCC(Sc2nnnn2C2COC3CCOC32)C1	4
O=C(NCCc1ccccc1)C1CCC2CCC3C(=CC(=O)C4C5CCCCC5CCC34)C2C1	4
C(=NCc1ccccc1)c1ccccc1	4
O=C1CCC2C(CCC3C4CCc5ccccc5C4CCC23)C1	4
O=C1CCCN1C(=O)C1CCCN1	4
O=C1C2Cc3ccccc3N2C(=O)C2Cc3ccccc3N12	4
O=C(NCCc1ccccc1)C1c2ccccc2C(=O)N1CCc1ccccc1	4
O=C1COC(=O)CCCNC(=O)C(NC(=O)CNC(=O)C2CCCN2)COC(=O)C(Cc2ccccc2)NC(=O)C2CCCN2C(=O)CN1	4
C1CCC2C(C1)CCC13CCCCC21O3	4
O=C1NC2C=CC1C1C(=O)N(c3ccc(Cc4ccccc4)cc3)C(=O)C21	4
O=C1NCC(CCC(=O)N2CCc3ccccc32)NC2CCNC12	4
O=C(C=Cc1ccccc1)N1CC2CCCC1C2	4
O=C(C1CSCN1)N1CCN2C(=O)N(Cc3ccccc3)C(=O)C2C1	4
O=C1CCCCCCCC(=O)CCCC(=O)CC(=O)OC(CCCCCC(=O)c2ccccc2)CC=CC=CC=CC=CC=CC=CC=CC(OC2CCCCO2)CCCCC1	4
O=C(NCc1ccccc1)c1cc2c3c(ccc2o1)OC1(C=C3)CCCC1	4
C=C1C=NCCC=NCC=NC(C=CC=CCCCc2ccccc2)CC=NCCCC(=O)N1	4
N=C(C(=O)NC1C(=O)N2C=CCSC12)c1csc(=N)[nH]1	4
O=C1CC2C(CCC3c4cocc4CCC32)CO1	4
O=C(OC1CCCCC1OC1CCCCO1)C1C2CNc3[nH]c(=O)[nH]c(=O)c3N=C2CC12C(=O)Nc1ccccc12	4
O=C1CC(c2ccccc2)Cc2cc3c(cc21)C=CCO3	4
C1=CC2CCC1CCCC1(CCCC13CCOCC3)CNC=NCCC1CCCCC1Oc1cccc(c1)C1CCc3c(ccc4c3C2Cc2ccccc2-4)O1	4
O=C(CCCC(=O)OC1CCCC(=O)C1)Cc1cc(=O)cco1	4
C1=C2CC(OC3CCCCO3)CCC2C2CCC3CCCCC3C2C1	4
O=C(CN1C(=O)NC(=Cc2ccc3c(c2)OCO3)C1=O)Nc1ccccc1	4
O=C(CC(=O)OCC1CCCC2C1CCC13C=CC(CCC21)C3)OCC1CCCC2C1CCC13C=CC(CCC21)C3	4
C1=C2CCc3cc4cc5c3C2C2c3c(ccc(c3-5)OCC3C5Cc6ccc(cc6)C67CCCCC6C(Cc6ccc(c(c6)CSSCCCO4)CC4c6cccc(c6)Cc6cccc(c6)Cc6cccc(c6)CC3C4C5)Cc3ccccc37)CC[NH+]2C1	4
O=C(C1=NC(c2c[nH]c3ccccc23)CN1)c1c[nH]c2ccccc12	4
O=C(Cc1ccccc1)OCC1CCCC1	4
O=C1CC2CCCCC2C2=CCC3C4CCCCC4CCC3C12	4
N=C(NC1CSSCC2CCC3CC(CCc4ccc(CCc5cccc(OCCc6cc7c([nH]6)C6C=CC8(CCCC8C68CCCC8)C7)c5)o4)CCC24C=CC(C1)CC34)NC1CCCC(c2ccccc2)C1	4
O=C1CNC(=O)CNC(=O)C(NC(=O)CNC(=O)CNC(=O)CNC(=O)CNC(=O)C2CCNc3ccc4ccccc4[n+]32)CCCCN1	4
c1cc2nncc-2co1	4
c1cc2concc-2n1	4
O=C(CNC1CCOCC1)Nc1ccccc1	4
O=C(C=Cc1ccccc1)OCC1COC(OCC2CCCC(OCc3ccccc3)O2)C1	4
c1coc(COC2CCCCO2)c1	4
O=C1NCC2CCCC3CCCCC34C#CCCNC(CSSCC12)C1CCC(Oc2ccc3c(c2)CCCCCC(Cc2ccccc2)CCSSC3)CC14	4
O=C(CCOC(=O)c1ccccc1)OC1CC(OC2CCC3C4=CCC5C6CCC(OC7OCCC(OC8CCCCO8)C7OC7CCCCO7)CC6CCC5C4CCC3C2)OCC1OC(=O)c1ccccc1	4
C1#CC2CCCCC2NCC2C(n3cc4cc[nH]c4c3)N=C(NCC3(Cc4ccncc4)CCCC3)NC23CCCC2Oc4cccc(c4)CC4(C1)C(C#CC23)C=CC1CCC(c2cccc(OCCc3cccnc3)c2)OC14	4
O=C1OC2CC1C1C3CC4(OC(c5ccoc5)CC4C1C2)C(=O)O3	4
O=C1CCC(=O)N1c1ccc(NCC2CCCC3c4ccccc4CCC23)cc1	4
C(=[NH+]CCC1(c2ccccc2)CCOCC1)c1ccccc1	4
O=C(CC1NCCc2cc3c(cc21)OCO3)C1CCC2=C(CCCC2)C1	4
C=C1CCCC2CC(=O)C3=CCCC(C3)CC12	4
C(=NC1CCOCC1)c1ccccc1	4
c1ncc2cncc-2o1	4
O=C(C=Cc1ccccc1)OC1C(C2COC3(CCCCC3)O2)OC2OC3(CCCCC3)OC21	4
C=C1C=CC2CC(OC3CCCCO3)c3cccc(c3O2)NC(=O)CC1=O	4
c1ccc(-[n+]2ccccc2)cc1	4
c1coc2cnnc-2c1	4
c1cc2ccnc-2on1	4
O=C(Nc1nc2c(ncn2C2CCCO2)c(=O)[nH]1)C(Cc1ccccc1)N1C(=O)c2ccccc2C1=O	4
C(#Cc1ccc(OC2CCCCO2)cc1)CC=Cc1ccc(OC2CCCCO2)cc1	4
C=C1CCC2CC1C21CC2(CCC(=O)O2)OC1OCC1=CCC2OC23CCCOC13	4
c1cc2nccc-2on1	4
O=C1CN2Cc3c(cccc3C2=O)CC#COC2CC3COC(c4c[nH]c5ccccc45)C=Cc4cc5c6c7c(c1cc6c4OC(C2)O3)C1CCCC1C=C7CC5	4
O=C(CNc1n[nH]c(=O)[nH]c1=O)NN=Cc1ccccc1	4
O=C1C=C2C(O1)C1CCc3ccccc3C#CCCC34CCC5C6CC7(CCC(CCc8ccccc8)C7)CC7CCC(CC8CCCC8)CC(CC5C3CC(C1)C24)C76	4
O=C1C2CN3CN(C2)CC1(c1ccccc1)C3	4
O=C(Nc1ccn(C2CCC(COC(c3ccccc3)(c3ccccc3)c3ccccc3)O2)c(=O)n1)c1ccccc1	4
O=C1CNC2=C3C(C4CCCC5(C4)C3CC3CC#CC(C4COC(=O)C4c4cc[nH]c4)CC46CCC(CCC4CC=C4CCCCC46)CC35)C3CCCC(CSSCC(c4ccccc4)C1)C3C2=O	4
c1cc2cncoc-2n1	4
c1nc2cncc-2co1	4
O=C1OCC23CCC45OC(CC=C12)C3C4CC(c1ccoc1)OC5=O	4
O=c1ccc2cc3c(cc2o1)OC(COC1CCC(OC2CCCCO2)CO1)C3	4
c1coc2nncc-2c1	4
C1OCC(CCC2COCO2)O1	4
O=C1C=C2C(CCC3(C4CCCCC4)C(CC4CCCCC5C6CCCCCC6OC45)CCC23)C2(CCc3cccnc3)CCCCC12	4
O=C(Nc1ccc(Oc2ccccc2)cc1)C1C2C=CC3(O2)C1C(=O)N(CC1COc2ccccc2O1)C3C(=O)NC1CCCCC1	4
O=C(C1=NC(=Cc2c[nH]c3ccccc23)C=N1)c1c[nH]c2ccccc12	4
O=C1CC2CCCCC2CO1	4
O=C(c1ccccc1)c1ccc[n+](Cc2ccccc2)c1	4
O=C1CCCC2C1=CCCC21Oc2cccc3cccc(c23)O1	4
O=C(C=Cc1ccccc1)CCC(=O)C=Cc1ccccc1	4
C1=CNCC2(C1)C1CCCC23CC(COC2CCCC4NCCCC42)C=C3C1	4
O=C(C=Cc1ccccc1)OC1CCOC(Oc2ccccc2)C1	4
C1#CC23CCCC(CSSCC1CNCC1CCC(Oc4ccc5c(c4)CCCCCC(Cc4ccccc4)CCSSC5)CC12)C3	4
O=C(Nc1ccccc1)c1ccc2c(c1)OCO2	4
c1cc2ocncc-2n1	4
O=C1C=C2C(O1)C1CCc3ccccc3C#CC3(CCCC3)CC34CCC5C6CC7(CCC8CC(c9ccccc9)CCC87)CC7CCC(CC8CCCC8)CC(CC5C3CC(C1)C24)C76	4
O=C1CCOC2CCC3C(C4CCC5CCCC5C4)CCC3C2C1	4
c1cc2ncoc2cn1	4
O=C1OCOC2=C1C1CCCCC1CO2	4
O=C1CC2c3ccccc3C(C1)C2c1ccccc1	4
c1ccc(OC2CCCC3(CCCC3)C2)cc1	4
c1cc2ncocc-2n1	4
C=C1C(=O)OC2C1C(OC(=O)C1CO1)C1OOC3CC=CC1C32	4
O=C1CC2=CCC3C4CCC(C5CCCO5)C4CC(=O)C3C2CC1OC1CCCCO1	4
O=C(C=Cc1ccccc1)OCC1CCCC(OCC2CCCC(Oc3cc4ccccc4[o+]c3-c3ccccc3)O2)O1	4
c1cc2cconc-2n1	4
C=C1CCC2OC2C2CCCC12	4
O=[PH](OC1CCCCC1)c1ccccc1	4
O=C(COc1ccccc1)NC(Cc1ccccc1)Cc1ccc2c(c1)OCO2	4
C1=C(c2ccccc2)c2ccccc2OC1	4
c1cc2cnocc-2n1	4
C=C1C2CCC(C(=O)CCc3ccccc3)(C2)C1C1CCCCC1	4
O=C(CCc1ccc2c(c1)OCO2)c1ccc2occc2c1	4
c1ccc2c(c1)[nH]c1c(Cc3c[nH]c[nH+]3)nccc12	4
O=C(Cc1ccccc1)OC1CC2CCC3C4CCCCC4CCC3C2C1	4
O=C1C=C2C(O1)C1CCc3ccccc3C#CCCC34CCC5C6CC7(CCC(CCc8ccccc8)C7)CC7CC8C=CCC(C9CCCC9)C8CC(CC5C3CC(C1)C24)C76	4
O=C1CC(CC2C(OCc3ccccc3)C(OC3CCCCO3)CC3CCC4C5CCC6CCCCC6C5=CCC4C32)CN1	4
C1=CCCC=CC2CCC(C=CCC1)O2	4
c1cc2noccc-2n1	4
c1cc2cocnc-2n1	4
O=C1CC2CCCC3CCCCC32O1	4
C1CCC(OC2OCCC2OC2CCC(OC3CCCO3)CO2)CC1	4
O=C(CCCCCC1C=NCC=NC(Cc2ccccc2)C(=O)N2CCCC2C=N1)C1CO1	4
C(=NC1CCCOC1)c1ccccc1	4
O=C(NC1CCCCO1)C1CCCN1	4
O=C(Nc1ccc(Oc2ccccc2)cc1)C1C2C=CC3(O2)C1C(=O)N(CCN1CCNCC1)C3C(=O)NC1CCCCC1	4
c1cc2cnnc-2co1	4
O=c1cc(-c2ccccc2)oc2cc(OC3CCCC(COC4CCCCO4)O3)c(C3CCCCO3)cc12	4
O=C1CC23CCCC4CC2=C1CCCC1(N=CNCC1Cc1ccccc1)C1(CCCCC1)SSCCC43	4
O=C1OC2OCC3OC(=O)C4CC=C5CC(OC6CCC(OC7CCC(OC8CCC(OC9CCCCO9)CO8)CO7)CO6)CCC5C4CC=C1C32	4
C=C1CCCC2(CCC(C=CC=CC(=C)C3CC=CCNCCc4cccc(c4)C3CCc3ccccc3)C2)C1	4
O=C1C2CC(CC3=CN=CC3)Cc3ccccc3Cc3cccc4cccc(c34)CSSCC2CCC1(Cc1cccc(OC2CCCCC2)c1)c1ccccc1	4
O=C1CCC2C(=CCC3C2CCC2C4CCCC4CCC23)C1	4
O=C1C=C2C(=O)CCCC2CC1	4
C1=CC2CC34C=CC5CC6CCCC63CC4(C5)C3CC1CC2C3	4
O=C1Nc2ccccc2C12CCN(S(=O)(=O)c1ccc3[nH]c(=O)oc3c1)C2	4
C1=CC2C3C4CCC56CCC(Cc7ccccc7)C5C=CCC(C4)(C2C1)C36	4
O=S(=O)(N=C1SN(c2ccccc2)[SH+]N1Cc1ccccc1)c1ccccc1	4
O=C1CC2C(COC3CCCCO3)CCC2O1	4
O=C1C2CC(Cc3cc[nH]c3)Cc3ccccc3Cc3cccc4cccc(c34)CSSCC2CCC1(c1cccc(C2CCCCC2)c1)C1CSSCC2CCCCC2Oc2cccc1c2	4
O=C(NN=CC1CCC2C1CCC1C3CC=CCC3CCC21)c1ccncc1	4
O=c1cc[nH]cc1OC1CCCCO1	4
O=C1c2ccccc2C(=O)c2c(OC3CCCCO3)cc(OC3CCCCO3)cc21	4
c1ccc(Cc2cccc(CCOc3ccccc3)c2-c2ccccc2)cc1	4
c1ncc2cocc2n1	4
C1#CC2CC3(C=C(Cc4cc5ccccc5[nH]4)C24CC2CCC4C4C(CC1)CCC4C2)CCCC3	4
O=C(CNS(=O)(=O)c1ccccc1)NCCc1ccccc1	4
O=C1N=C(NC2N=C(Cc3ccccc3)C(Cc3ccccc3)=[NH+]2)C(=O)N1	4
O=C1OC2(c3ccccc31)C1CCCCC3=CC4CCC5=C6C4C4=C3C13C(=O)OC(=CCC(CC1CCCCC1)N1CC7CC(C1)C(CC5)N6C7)C32CC4	4
O=C1OC(=CC2CCCC2)C2=C1C1C(CC2)C2CCC13C1=CCCCSSC4C=Cc5c(ccnc5N4)CC2=C3C(=O)O1	4
O=C1OC(=CC2CCCC2)C2=C1C1C(CC2)C2CCC13C1=CCCCSSC4C=Cc5c(ccnc5N4)C(CN4C(=O)C=CC4=O)C2=C3C(=O)O1	4
C1=C2C[NH+]3CCC45c6ccccc6N6C7OCC=C8C[NH+]9CCC%10%11c%12ccccc%12N(C(OC1)C(C2CC34)C65)C%10C7C8CC9%11	4
C=C1C=CC=C(C2CCC3(CCCC(=CC(=O)Cc4cccc5c4CC(=O)NC5)C3)C2)COCC#CCC(CCCc2ccccc2)=CCC1	4
O=C1ON=C(c2ccccc2)C1=Cc1ccc2c(c1)OCO2	4
O=C1CNC(=O)CNC(=O)C(Cc2ccccc2)N=CCNC(=O)C2CCCN2C(=O)CNC(=O)CN1	4
O=C1C=C2C3OC(C4C(=O)C56C(=O)NCC5CC=CC6C=CCCCC(=O)C34)C23C(=O)C1C1C(=O)CCCC=CC2C=CCC4CNC(=O)C24OC(=O)C13	4
O=C(NC1COC(c2ccccc2)C1)OCc1ccccc1	4
O=C1CN2CCN(C(=O)c3ccccc3)CC2COc2ccc(-c3ncn[nH]3)cc2N1	4
c1cc2cncc-2on1	4
O=c1oc2ccccc2c2c1C(c1ccco1)C=CO2	4
c1cc2nconc-2c1	4
O=C1c2ccccc2C(=O)C2C1CCC13CCCC(=O)C21O3	4
C(=CC=CC=CC=CC=CC=CCCCCOC1CCCCO1)C=CC=CC=CC=CC=CCCCCOC1CCCCO1	4
C1CCC(OCC2CCC(C3CCC4C3CCC3C5CCC(OC6CCCCO6)CC5CCC34)O2)OC1	4
C1=NC=NCC1	4
O=C1C=CC2(CCCO2)C2OC12	4
O=C(NCCCc1ccco1)C1CCOCC1	4
O=C1N2CCCc3cccc(c32)C12C=COc1ccoc(=O)c12	4
O=C1CNC2=C3C(C4CCCC5(C4)C3CC3CC#CC(C4COC(=O)C4c4cc[nH]c4)C4C=CC6C=C7CCCCC7C4C6CCCCC35)C3CCCC(CSSCC(c4ccccc4)C1)C3C2=O	4
O=C1CC2CCCCC2C2CCC3C4CC5(CCCO5)OC4CC3C12	4
O=C1CC2CCCC3CCC4OCC32C4C1	4
O=C(CCc1ccccc1)CC(=O)CCc1ccc(OC2CCCCO2)cc1	4
O=C(C=CCCCCCc1ccccc1)NCCc1ccccc1	4
O=C1NC(Cc2c[nH]cn2)C(CC2CC(OC3CCCCO3)CC3CCC4C(CC=C5C6CCCC7CCCC(CC76)C54)C32)C12CCCC2	4
O=C1C=C2C(CC3C=CCC(C4CO4)C4CCC2C34CCc2cccc(N3CC4(CCCC4)CC3=O)c2)C2CCCCC12	4
C1CC2CC[NH2+]CC2C1	4
O=C(NCCc1ccccc1)c1cc2c(=O)n3ccccc3nc2[n+](CC2CCCO2)c1	4
O=C1C=C2CC3CCC(C4CCCC4)C2(C1)C3	4
C1=CC2CCCC23CCC24C5CCc6[nH]cnc6C2(C2NC(c6ccc(CCc7ccc8ccccc8c7C=Cc7ccccc7)cc6)CC6(CCNC(Cc7ccccc7)C6)C2CC4CC5)C3C1	4
O=C1CCC2C(CCC3C4C=CC(=O)C4CCC23)C1	4
C=C1CN2CCC1C1C(=O)C3(CNc4ccccc43)CC12	4
c1coc2nccc-2n1	4
c1cc2cnonc-2c1	4
O=C1OCCC12CCCC1C3OC3CCC12	4
N=C1NCC(CC2C=NCC(=O)N(c3ccccc3)C(=O)NCC=NC(c3ccccc3)C=NCC=NCC=NC(c3ccccc3)C=NC(c3ccccc3)C=NCC=NCC=NC(CC3CNC(=N)N3)C=NC(c3ccccc3)C=NCC=NC(c3ccccc3)C=NCC=N2)N1	4
O=C(OCC1OC(OC(=O)c2cccc(OC(=O)c3ccccc3)c2)C(OC(=O)c2cccc(OC(=O)c3ccccc3)c2)C(OC(=O)c2cccc(OC(=O)c3ccccc3)c2)C1OC(=O)c1cccc(OC(=O)c2ccccc2)c1)c1cccc(OC(=O)c2ccccc2)c1	4
c1ncc2occc2n1	4
O=C1OC2(CC34C=C5CCC32C(=CCC(C2CCCC2)N2CC3CC(CN(C3)C3=CCCCC53)C2)OC4=O)c2ccccc21	4
O=C1CNC(=O)CNC(=O)CNC(=O)CNC(=O)C2CCCN2C(=O)CNC(=O)CNC(=O)CN1	4
O=C1C=C2CC3=CCCC3CCC2O1	4
C1=CC2CN3CCCC(n4ccnc4)C3CC2C2Cc3cccc(c3)CC3CC(CCN3)NCCCCCCCC12	4
c1coc2ccnc-2n1	4
O=C(c1cc(-c2ccccc2)c[nH]c1=O)C1C=CC2CCCCC2C1	4
c1ncc2concc1-2	4
C1=CC2OCCC=C2CC1	4
O=C1CC2C#CC(c3ccccc3)CC3=CCCc4cccc(c4)CC4C(=O)CC5C=CC6C7CCCCC7C(C(Cc7cc2c(c(C2CCCCC2)c7)O1)OC3=O)C5C46	4
O=C(NCC1C(=O)N2CCCC2CN1Cc1cccnc1)C1CC1	4
c1cc(-c2ccc3ccc(OC4CC(OC5CCCCO5)CCO4)cc3[o+]2)ccc1OC1CCCCO1	4
c1ccn2cnnc2c1	4
C1=Cc2c(cccc2-c2cc3ccccc3o2)OC1	4
O=C1c2ccccc2C(=O)c2cc3c(cc21)OC1OC2C4C#CC(CCCC(COC25CCCC5)C3c2ccccc2N2CNC3C(=O)NCNC32)Cc2cccc(c2)CCC(c2ccncc2)COC1C4	4
O=C1C=C2C=CCC2C2C=CCOC12	4
c1ccc2c(c1)ccc1c3ccccc3ccc21	4
c1ccc(CC2NCCc3ccc(OC4CCCCO4)cc32)cc1	4
O=C(NCCc1ccccc1)C(Cc1c[nH]c2ccccc12)n1c(=O)[nH]c2ccccc2c1=O	4
O=C1CC2CN(S(=O)(=O)c3c[nH]cn3)CC2N1Cc1ccccc1	4
c1c[nH]c(CC2CCC3CC(CCCCCc4ccccc4-c4ccncc4)CCCC2C3)c1	4
O=c1[nH]cc(C2NCCc3ccccc32)c(=O)n1CCc1ccccc1	4
c1cnc2sccc2c1	4
C1#CC(CCc2cccc(Cc3ccccc3)c2)CCCC2CCCCc3cccc(c3)OCc3cc(C45CCOC6CCC(CC64)c4ccccc45)cc4cn(cc34)-c3nccc1c3CO2	4
c1ccc(COC2C3COC(O3)C(OCc3ccccc3)C2OCc2ccccc2)cc1	4
O=C1C2=C3C4C(CC2)CC2CCC5CC6C(CNC(C(=O)N7CC7CC#CC3(CCC24)C2CCCCC12)C61CCCC1)O5	4
c1ccc(CCc2ccc3c(c2)CC(c2ccccc2)N3)cc1	4
O=S(=O)(OCC1C(OS(=O)(=O)c2ccccc2)CCC2C1CCCC21CCC2(CCOC2)O1)c1ccccc1	4
O=C1C=Cc2ccccc2Cc2cnccc2C(Cc2cccc(CCc3ccccc3)c2)CC#CNC=NC2CC3=C4C=CCCC4NC4CC5(CC6C7CCNCC7CC7C=CCNC76)CC(CCC5C45CCC(C2)C35)CC(=O)C1	4
O=C1Nc2ccccc2C12CN=CS2	4
c1cc2connc-2c1	4
O=C(CSCc1coc(-c2ccccc2)n1)NCCc1ccccc1	4
O=C(Nc1ccccc1)C1Sc2nnc(-c3ccccc3)n2NC12CCCC2	4
c1ccc(Cc2ccc(Sc3ccccc3)nn2)cc1	4
C1#CC(CCc2cccc(Cc3ccccc3)c2)CCCC2CCC3CCc4c(cccc4OCc4cc(C56c7c8cccc7CCC5C5(CCCCC5)OCC6CC8)cc5cn(cc45)-c4nc5c(c1c4CO2)CCCN5)C3	4
O=c1[nH]c(=O)c2c(ncn2CCCN2CCCCC2)[nH]1	4
c1cc2cncc-2no1	4
O=c1c(OC2OCCCC2OC2CCCCO2)c(-c2ccccc2)oc2cc(OC3CCC(OC4CCCCO4)CO3)ccc12	4
O=C1CCC(C2CCC34C(CCCCN23)CC2OC(=O)CC24)O1	4
c1ccc(C2Cc3ccccc3CCCO2)cc1	4
O=C(C=Cc1ccc2oc(-c3ccccc3)c(C(=O)OCCc3ccccc3)c2c1)OCCc1ccccc1	4
O=C1c2cccc3c2C(=O)C2(OC12CC=CCCc1ccnc2c1CCCN2)C(=O)OCC1CC=C2C=CCC(CCCCC(Cc4cccnc4)C3)C2C1	4
c1cc2cnoc2cn1	4
O=C1C=CC23CC4C=CC(C2)C(CSSCc2ccc5c(c2)C(CC(=O)C2C=CN=C2CC#C5)c2cccc(c2)CCOc2cccc(c2)CC1)(C4)C3	4
O=C(C=Cc1ccccc1)NCCc1nc2ccccc2[nH]1	4
c1ccc(COc2ccc3c4c2CCc2c5c(cc(c2-4)NC3)OCC(c2ccccc2)C5)cc1	4
C=C1C=C2C3C(CC=CC34CC14)C1(CCCC1)CC21CCC(CCCc2cc[nH]c2)C1	4
O=C1CC2CCC3C1(C2)C(=O)CC1CC2CC(=O)C13CO2	4
O=C1CC(c2ccccc2)CC2C=Cc3cccc4ccc(c2c34)Nc2cc(ccn2)C2(CCCC2Cc2ccc[nH]2)C1CCCc1ccccc1	4
O=c1c2ccccc2[nH]c2c3c(ccc12)OCO3	4
C1CCC2C(C1)CCC1C2CCC2C1CCC1CC3CCC12O3	4
O=C1CC23CCC4CC2C2NCC5CCCC2(C15)C3C4	4
O=C(C=CCC12CCNC1[NH2+]c1ccccc12)NCCc1ccccc1	4
c1cncc(COC2CCCCO2)c1	4
O=C1CCC(c2nc(CNS(=O)(=O)c3ccccc3)no2)N1	4
O=C1CN2Cc3c(cccc3C2=O)CC#COC2CC3COC(C4=C5C=CC=C[C+]5N=C4)C=Cc4cc5c6c7c(c1cc6c4OC(C2)O3)C1CCCC1C=C7CC5	4
C1=Cc2ccccc2C(Cc2ccccc2)C=C1	4
C1=CC2=CCN3CCc4cc(OC5CCCCO5)ccc4C23CC1	4
O=C1c2ccccc2-[n+]2ccc3c([nH]c4ccccc43)c21	4
O=C1CC2OCC3C(=O)CC4(C5CCCCC5)C(CCC5C(c6ccoc6CCC6CCC7C(C=CN8CNCC78)C6)OC(=O)C6OC654)C23CO1	4
O=C1CC(c2ccccc2)Oc2ccc(Oc3ccc(-c4cc(=O)c5ccccc5o4)cc3)cc21	4
c1cc2oncc2cn1	4
O=C(CCCCc1cc[nH]c1)CCc1ccccc1	4
c1ccc(C2NCCc3cc4c(cc32)OCO4)cc1	4
O=C1CC2(CCN(Cc3ccccc3)CC2)n2nccc2N1	4
O=c1cccc2n1CC1CC2CN(CCCCCC2CCCC3CCCCC23)C1	4
C1=C(CNCCCc2ccccc2)C(c2ccc3[nH]ccc3c2)C2Cc3c4c(c5c(c3-c3cccc1c32)OCCC5)OC(c1ccccc1)C(OCNC1CCCCC1)C4	4
O=c1oc2ccccc2c2c1C(CCC=CCc1ccco1)CO2	4
O=C1C=C2C(O1)C1CCc3ccccc3C#CCCC34CCC5C6CC78C(CCOC7C7CC9C=CCC(C%10CCCC%10)C9CC(CC5C3CC(C1)C24)C67)CC1CC(c2ccccc2)CCC18	4
O=C1C=C2c3c4c5c(cccc5c5cccc1c35)C(=O)CC41CCC2C1	4
O=C(OCC1CCC(OC(=O)c2ccccc2)CO1)c1ccccc1	4
C1#CC(c2ccccc2)CCCCCc2cc(OC3CCCC3)ccc21	4
O=C1C=CCCN1	4
c1cnc2nccn2c1	4
O=C1Nc2cc(C(=O)N3CCC4(CC3)OCCO4)ccc2N2CCCCC12	4
O=C1OC2=C3C(CC(Cc4ccncc4)=C(CCCc4ccccc4)C13)CC1CCC(CC1)C1(CCCC1)C2	4
O=C1C=C2C3CCC(CC4OC4CCCCc4ccncc4)C3CCC2C2(C3CCCCC3)CCCCC12	4
O=C1CC2C3CCC(CC4CCCCN4)CC3CC2C2CCC(OC3CCCCO3)CC12	4
C=C1CC=CC(=O)O1	4
O=C(NCc1ccccc1)c1cncnc1	4
O=C1CC(=O)CC(c2ccco2)C1	4
O=C(CCc1ccccc1)NC(Cc1ccccc1)C(=O)NC=Cc1c[nH]c2ccccc12	4
O=c1[nH]cc(C2NCCc3cc4c(cc32)OCO4)c(=O)n1-c1ccccc1	4
C1=NCC=NCC=NC(Cc2ccccc2)C=NCC=NCC=NCC=NCCC1	4
c1cnc(-n2cccn2)nc1	4
C1CCC(OC2CCC(OCCCC3CCCN3)OC2)OC1	4
O=C(c1cnoc1)N1CC2NS(=O)(=O)CCOC2C1	4
C=C1CCC2OC2CCC2CC2C1	4
O=c1c2ccccc2oc2cccc(C3c4ccc5oc6ccccc6c(=O)c5c4C4C=CCCC43)c12	4
C1=C2C3CCCC3CCC23OOC2(C1)CCCCC23	4
O=C(Nc1ccccc1)Nc1ccc2nc3n(c(=O)c2c1)CCC3	4
O=C(OC1C2COC3COC(=O)c4cc(ccc4-c4ccccc4C(=O)OC31)Oc1ccccc1C(=O)OC1COC3COC(=O)c4ccccc4-c4ccc(cc4C(=O)OC3C1OC(=O)c1ccccc1)Oc1ccccc1C(=O)O2)c1ccccc1	4
C1#COCC2CCC(CC(C3C=CC4CCCC4C3)CC1)C(Oc1ccccc1)O2	4
O=C(C=Cc1ccccc1)N1CCCCNCCCNC(c2ccccc2)CC=NCCC1	4
O=C(OCC1=CC2C(=O)C3(C=CC(OC(=O)c4ccccc4)C3C1)CCC1CC12)c1ccccc1	4
C1=C2C3CCCCC3CCC2C2C(C1)C1CC(OCc3ccccc3)C(OC3CCCCO3)CC1CC21CCCC1	4
O=c1c(OC2OCCC2OC2CCCO2)c(-c2ccccc2)oc2cc(OC3CCCCO3)ccc12	4
C=C1OC23CCC4C5CCC(OC6CCC(OC7OCCCC7OC7CCCCO7)CO6)CC5CCC4C2CCC12CCCCC23	4
O=C1CC2CCN=CNC3(CCCC3)SSCCCCCCCCCCCc3cc(cc(OC4CCCC4)c3)CN1C2	4
O=c1cccc2oc(-c3ccccc3)c(OC3CCCC(COC4CCC([O+]=CC=Cc5ccccc5)CO4)O3)cc1-2	4
C=C1CN2CCC34c5ccccc5NC23C2CC1C4CO2	4
C1CCC(C2CCC3(CCCC(C4CCC5(CCCCO5)O4)O3)O2)OC1	4
C1#CC(c2ccccc2)C2Oc3cc4c(c(Cn5cc6cc[nH]c6c5)c3C3Oc5c(cccc5C32)OCC1)C#CCC1CCC(OC1)O4	4
O=C(CCC1CCCO1)NCCc1ccc2c(c1)OCO2	4
O=C1C=CC2C1=CCCC1C(CN3CCCC3)C(=O)OC21	4
O=C1OC2COc3cc4occc(=O)c4cc3C2C2CCC(CC2)C12OC2CCc1ccnc(-c2ccnc(C[N+]3=CC4=NC=CC4=C3)c2)c1	4
C1=C2CCCCC2CC(C23CCC4CC5CC6CCCCC6C5(CC2)C4N3)=C1	4
O=C1CC(c2cccc(OCC3C=CCCC3)c2)CCc2c(ccc3ccccc23)Nc2cc(ccn2)C2(CCCC2CC2=NC=CC2)C1CCCc1ccccc1	4
C(COCC(C=NC12CC3CC(CC(C3)C1)C2)OC1CCCCO1)=NC12CC3CC(CC(C3)C1)C2	4
c1ccc(CC2CCCCCc3cc(OC4CCCC4)ccc3CSSCC2)cc1	4
O=C1CCC2CCCCC2(C(=O)OC(CCC2CCCCCSSCCCC2)C2(Cc3cccc4c3CCCO4)CCNCC2)N1	4
C=C(Cc1cc2ccccc2[nH]1)C12CC#CCCC3CCC(C4CC=CC1C4)C3C2	4
C=C1C(CC2C(=O)Nc3ccccc32)CCC2CCCCC12	4
O=C1C=CC(=O)C(C2=C(CCc3ccccc3)C(=O)C=CC2=O)=C1CCc1ccccc1	4
O=C1C=Cc2cccc3c2C(C(=O)OC(Cc2ccccc2)C(=O)[O][Mg][O]C(=O)C(Cc2ccccc2)O1)C(c1ccccc1)O3	4
O=C1C(=Cc2ccccc2)CCC12C(c1ccccc1)OC1CCCCC1C2c1ccccc1	4
c1ccc(CCc2cccc3cc4ccc(CCC5CCC6(CCC7CCC89CCCC7(C6)C8CC6C7CN8CCCCC8CC7CCC69)C5)cc4cc23)cc1	4
C1#CC(CCc2cccc(Cc3ccccc3)c2)CCC2C=CC3OC2CCC2C=Cc4c(cccc4OCc4cc(C56c7c8cccc7CC7CCC9CCCCC9(OCC5CC8)C76)cc5cn(cc45)-c4nc5c(c1c43)CCCN5)C2	4
O=C1C=C2CC3CC4OC(=O)CC5C6CCC(C3C=C2O1)C45CO6	4
O=C(C=CC=CCCC1=CCCCC1)CC1NCCc2cc3c(cc21)OCO3	4
O=C1CC2CN(Cc3cccnc3)CC2N1	4
O=C(COC(=O)CNC(=O)c1ccccc1)Nc1ccccn1	4
O=C1OCC2CCC13C=CC=CCC23	4
O=C(OC1CCCC23CC(CCC12)CO3)c1ccoc1	4
O=C(C=CCCCC1CCC2C1CCC1C3CCC(OC4CCCCO4)CC3=CCC12)OC1OCCCC1OC1CCC(OC2CCCCO2)CO1	4
C=C1CCCC2(CCC(C=CC=CC(=C)C3CC=CCNC(C4CCCCC4)Cc4cccc(c4)C3)C2)C1	4
O=C1CC(c2ccccc2)Oc2c3c(c4c(c21)OCC=C4)OCC=C3	4
O=C(OCC12CCC=CC1O2)c1ccccc1	4
C1=CC(CC2CCCC(CCc3ccccc3)O2)CC(OC2CCCCO2)O1	4
O=C1NC2(C(=O)OCC3(Cc4ccccc4)CCNCC3)CCCCC2CC12CCCC2	4
O=C1NC=C(C(=O)OC2CCCCCCC2)C(c2ccccc2)N1	4
O=C1CCCC2=C1C(c1ccccc1)C(C(=O)OC1CCCC1)=CN2	4
O=C1c2ccc3[nH]c4c(c3c2CC2COCC12)CC1CCC2C3CCCOC3CCC2C41	4
O=C1NC(Cc2cc3ccccc3[nH]2)C(=O)N2CCCC12	4
O=C1c2ccccc2OC2c3ccccc3C(=O)N12	4
O=C(c1cc[nH]n1)N1CCCC2(C1)Nc1cccnc1N=C2NCc1ccccc1	4
O=C1CC2C#CC(c3ccccc3)CC3=C4CCc5ccc(cc5CC4)CC4C(=O)CCC5C(CCCC45)C(Cc4ccc(c2c4)O1)OC3=O	4
c1nc2ccocc-2n1	4
c1c[nH]c(NCC2CCC3CC2Cc2cc4ccccc4cc23)c1	4
O=C1N2CCC13CCCCC3CSSCC13C(=O)C=C4C5CCC6C(C7CO7)CC=CC(CC4C14CCCC3CCC4)C56CCc1cccc2c1	4
O=C(NCCc1ccccc1)C1CCCN(C(=O)c2ccccc2)C1	4
c1ccc(OCC2CCCCC2)cc1	4
C=C(Cc1cc2ccccc2[nH]1)C1CCCC2CCC(CCNC(=N)NCCc3ccccc3)C2C1	4
O=C1OCC=C1CCCCCCCCCCCCCCC1CCC(CCCCC2CCCO2)O1	4
C1=CC2CCC3(CCC3C=C1)O2	4
C1CCC2C(C1)CCC1C3CCC(CO3)C21	4
c1cc2cc(c1)Cc1cccc(c1)C1Cc3ccc4cc3CSSCCCOc3ccc5c(c3)-c3c(ccc6c3C(C5)[NH2+]CC6)OCC3C(Cc5ccc(cc5)C56CCCCC5C(C4)Cc4ccccc46)CC1C3Cc1cccc(c1)C2	4
C=C1OC(=O)C2=CC3CCC12C1C2=C(CCC31)C(=CC1CCCC1)OC2=O	4
O=C(NC1CCOCC1)c1ccc2[nH]ccc2c1	4
O=C(Nc1ccccc1)C1=Cc2ccccc2OC1	4
N=C(CCCC(=O)OC1CCCCC1)OC1CCCCC1	4
O=C1C=C2N(C(=O)c3cc4c5c(ccc4[nH]3)N(C(=O)c3cc4c6c(ccc4[nH]3)NCC6)CC5)CC3CC23c2cc[nH]c21	4
O=C1C=CC(=O)C2=C1CCC1C=CCCC21	4
O=C1NCCCCC=CC2CC2(C(=O)NS(=O)(=O)OC2CC2)NC(=O)C2CC(Oc3cc(-c4nccs4)nc4ccccc34)CC12	4
O=c1c(Cc2ccccc2)c[nH]c2ccccc12	4
C1CCC(OCC2CN=C3CC4C(CC5C4CCC4C6CCC(OC7CCC(OC8OCCC(OC9CCCCO9)C8OC8CCCCO8)CO7)CC6CCC45)OC3C2)OC1	4
O=C(C1CC(=O)N(c2ccc3c(c2)CCN3)C1)N1CCC2(CC1)OCCO2	4
O=C(NCCCC1N=CNC1=O)c1ccc[nH]1	4
O=C1C=C2C3CCC(CC4CCCCC5C6CCCCCC6OC45)C3CCC2C23CCCC(CCC2Cc2cccnc2)C13	4
C=C1C(=O)OC2CC3C=COC=C4C(=O)OC(C43)C12	4
O=C1CCc2ccccc2-c2ccc3ccccc3c2C2CCC(CCCSS2)CC1	4
O=C1C=CC2=CC=C3CCC(=O)CC3C2=C1	4
O=C(CNC(=O)CNC(=O)C1CCNc2ccc3ccc(=O)cc-3n21)NCC(=O)NCC(=O)NC1C=NCC=NCC=NCCCC1	4
O=C(CCc1c[nH]c2ccccc12)N1CCCCC1c1cccnc1	4
O=C1CCC2C3=C(CC(C=Cc4ccccc4)C2C1)C1CCCC1(C1CCCC1)CC3=O	4
c1cc2ocnc2cn1	4
C1#CCC23C=CC(N4CC42CCC3)C23CCCC4(CCC=C4C2)C3C1	4
O=C1OCC=C1CCCCCCCCCCCCCCCC1CCC(C2CCCO2)O1	4
C1=Cc2c(cccc2CC2=CN=C3C=[N+](COc4ccccc4)C=C23)CN1	4
O=C(CCc1ccccc1)CC1[NH2+]CCc2cc3c(cc21)OCO3	4
C(C=CC1CCc2cccc[n+]21)=CC1CC1	4
O=C1OCC2(CCCC(Oc3ccccc3)O2)CCc2ccccc21	4
O=C1CN2CCN(S(=O)(=O)c3cn[nH]c3)CC2COc2ccc(-c3ccccc3)cc2N1	4
O=C(C=Cc1ccccc1C(=Cc1ccccc1)C(=O)OCCc1ccccc1)OCCc1ccccc1	4
c1ccc(-c2ccccc2Cc2cc(OC3CCCC3)cc3c2OCC(C2COc4ccc(OC5CCCC5)cc4C2)C3)cc1	4
O=C1c2cc(C3CCCCO3)ccc2OC12c1c(ccc3c1OC(c1ccccc1)CC3)OC2c1ccccc1	4
C(=[NH+]CC1CCC2C1CCC1C3CCC4(CC3=CCC12)OCCO4)c1ccccc1	4
C=C1CCC2(C(=O)OC3CCCCO3)CCC3C(=CCC4C5CCC(OC6CC(OC7OCC(OC8CCC(OC9CCCCO9)CO8)CC7OC7CCCCO7)CCO6)CC5CCC34)C2C1	4
C=C1CC(OC(=O)c2cccnc2)CCC2=CCCC12	4
O=C(NCCN1CCCCC1)C1C2C=CC3(CN(Cc4ccccc4)C(=O)C13)O2	4
c1ccc(C2CCC3c4cc5c(cc4OC23c2ccccc2)OC2OCCOC52)cc1	4
O=C1CC(C(=O)NCc2ccco2)C2(CCOCC2)O1	4
O=C1OC(=CC=CC=CC=CC=CC#CC2=CCCCC2)C=C1C1C=C2CCCCC2O1	4
O=C1C=C2C(CCC3C2CCC2CCCCC23)C2=C1COC2=O	4
O=c1cc(-c2cccc3c2CSSC2CCCNC2c2cccc(c2)C3)oc2ccc3c(c12)OC1CCCCSSC2CC(C1)c1c-3cc3c4c(ccc2c14)CCC3	4
O=C1CC2(CCNCC2)n2nccc2N1Cc1ccon1	4
O=C1CCCC2=C1C(c1ccsc1)C(C(=O)OCC1CCCO1)=CN2	4
O=C1OC2COC(Oc3ccccc3)CC2OC(=O)c2ccccc2-c2ccccc21	4
O=C1CCCC2CC(CC(C=Cc3ccccc3)O2)c2c(ccc3c2OC(c2ccccc2)CC3=O)O1	4
O=C(COc1ccc2c(-c3ccccc3)cc(=O)oc2c1)C1CCOCC1	4
C1=CC23c4ccccc4COC2CNC3CC1	4
c1ccc2onnc2c1	4
O=C(Oc1c[nH]c2ccccc12)C1CCC(C2CCCC2)O1	4
O=C(Cn1ccc2ccccc21)N1CCCC1	4
C1=NCC=NCC=NC2C=NC(C=NC1)CSSC2	4
O=C(C=CC(=O)OC1CCOC(CCCC2CC=CC=CCCCCCCC=CC=CC(=O)O2)C1)NC1=CCCC1=O	4
C1CCC(C2C3CCC2CC3)CC1	4
O=C1CCC2(CC3=CCC4C(CC5CC6COC(O6)O5)CCC4C3C3OC32)O1	4
O=c1cccc2n1CC1CC2CN(CCCSCc2ccccc2)C1	4
O=C1OC(CCCOC2CCCCO2)c2ccccc21	4
O=C1OC2=C3C1C(C1NCCCC1Cc1ccccc1)=C(Cc1ccncc1)CC3C1(CCCCC3(CCCC3)C2)CCCC1	4
O=C1CCCc2ccc3c(c21)C(=O)c1ccccc1C3	4
C1=CCC(C2OCC(CN3CCCCC3)O2)CC1	4
O=C(CN1Cc2ccccc2C1=O)c1cc2c3c(ccc2c2c1C1CCCC1C=C2)C=CC(C1=C2C=CC=C[C+]2N=C1)OCC1CCCC(O3)O1	4
O=C1CN=CCN=CCN=CCNC(=O)CN(C(=O)CNC(=O)CNC(=O)C(Cc2c[nH]c3ccccc23)NC(=O)CNC(=O)CNC(=O)C2CCCN2C(=O)CCc2ccccc2)C(=O)CN1	4
O=C1c2cccc3c2C(=O)c2c1cc(Cc1cccc(C4CCCCC4)c1)c(OC1CCCCO1)c2CC#CCCCCCc1cccc(c1)C=C3	4
c1cnc2conc2c1	4
C1=Cc2c(ccc3ccccc23)CC1	4
c1ccc2c(CCC3COCO3)cccc2c1	4
c1ccc(COCC2OC3OCOC3C(OCc3ccccc3)C2OCc2ccccc2)cc1	4
C(=CC1CCC2CCC=C3COCC3C12)CC1CO1	4
O=C1CC2C(=CCC3C4CCCCC4CCC23)C2=C1CCCC2	4
O=C(OC1OC2COC(=O)c3ccccc3-c3ccccc3C(=O)OC3C2OC(=O)C2CCC(=O)C2c2ccccc2C(=O)OC13)c1ccccc1	4
O=C1CCC(CCCCC2CCC3(C#CCc4ccccc4CCC3=O)CC2)CC1	4
O=C1C=C(C2CCC3C2CCC2C3CCC3CCCCC32C=NNC(=O)c2ccoc2)CO1	4
O=c1oc2ccccc2c2nc(-c3ccccc3)ncc12	4
O=C(CCNC(=O)c1ccccc1)NCc1ccccc1	4
O=C1C=CC23CCC4CCCCC4(CO2)C3=C1	4
O=C1C=C2C3CCC(CC4CO4)C3(CCc3ccccc3)CCC2C23CCCC(CCC2)C13	4
O=C(NC1CCCCC1)C1CN2CCC1CC2Cn1cc(-c2ccccn2)nn1	4
O=C(OCC1CCCC2C1CCC1C3CCC4CCCCC4C3=CCC12)c1ccccc1	4
C1=CC2C(CCC3C(COC4CCC(OC5CCCCO5)CO4)CCC23)C2CCC(OC3CCCCO3)CC12	4
O=c1oc2c(CN3CCNCC3)cccc2cc1-c1nc2ccccc2s1	4
O=c1ccoc(C=Cc2ccccc2)c1	4
O=C1CC2C(C=CC=CC3C4CCCC5(CO5)C4C32)O1	4
c1cc2c(cc1OC1CCCCO1)C1CCC(OC3CCCCO3)CC1CC2	4
c1cn2ccnc2cn1	4
O=C1CC23CCCC4CC2=C1CCC1C=CC(c2ccccc2)C2CNC=NC12CSSCCC43	4
O=C(NN=CC=Cc1ccccc1)c1ccccc1	4
C1#CC2C=CC(c3cccc(OCCC(c4ccncc4)C4(c5ccc[nH]5)CCCCC4)c3)CCC2CCCCCC1	4
O=C(C=Cc1ccccc1)OCC1CCCC(Oc2cc(OC3CCCC(COC(=O)C=Cc4ccccc4)O3)cc(-c3[o+]c4cccc(OC5CCCCO5)c4cc3OC3CCCC(COC4CCC(OC(=O)C=Cc5ccccc5)CO4)O3)c2)O1	4
O=C1NC23CCCCC2CC12CCCC2C1=CC2CCCCC#CC4CC5c6c(cccc6C4C4(CCNC(CC#C1)C4)C2OC3=O)OCC5C1CCCC1	4
O=c1ccc2cc(C3CCCCO3)cc(OC3CCCCO3)c2o1	4
O=C1CNC(=O)C2CCCN2C(=O)CNC(=O)C(Cc2c[nH]c3ccccc23)NC(=O)C2CCCN2C(=O)CNC(=O)C2CCCN2C(=O)CN1	4
O=C1OCC=C1CCCCCCCCCCCCCCCCC1CCCO1	4
O=C1CC2(CO1)CC(OC(=O)c1cccnc1)C1C(CC(OC(=O)c3ccccc3)C3C=CCCC31)O2	4
O=C1CC(=O)C2=C(C=COC2)C1=CC=CC1=CC2=CC(=O)C(OC(=O)c3ccccc3)C(=O)C2=CO1	4
O=c1c(OC2CCCC(COC3CCCCO3)O2)c(-c2ccccc2)oc2cc(OC3CC(OC4CCCCO4)CCO3)ccc12	4
O=C1CNC(=O)c2csc(n2)COC(=O)CCOC(=O)c2csc(n2)CN1	4
C=C1C(=O)OC2C1CCCC1CCC(=O)OC12	4
O=C1Oc2ccccc2C(=O)C1=CNc1ccccc1	4
O=C(Nc1ccccc1)N1CCc2nc[nH]c2C1c1ccc2c(c1)OCO2	4
C=C1C(CC(=O)OCC2CC(OC(=O)CC3C=COC(OC4CCCCO4)C3=C)CC2CCOC2CCCCO2)C=COC1OC1CCCCO1	4
O=C1C=C(C2CCC3C2CCC2C4CCC(COC5CCCCO5)CC4CCC23)CO1	4
C1=C(Cc2cccc3c2CCNC3)C2=C[N+](COc3ccccc3)=CC2=N1	4
c1ccc2c(C3[NH2+]CCc4cc5c(cc43)OCO5)c[nH]c2c1	4
O=C(CC1Nc2c(ccc3cc4c(cc23)OCO4)-c2ccc3c(c21)OCO3)CC1Nc2c(ccc3cc4c(cc23)OCO4)-c2ccc3c(c21)OCO3	4
C=C1CCCC=CC2CCCC12	4
O=C(Cc1csc2nc(-c3ccccc3)cn12)NCCc1ccccc1	4
O=C1NC(=O)C(c2c[nH]c3ccccc23)=C1c1cnc[nH]1	4
C1=C(Cc2ccccc2)COc2ccccc21	4
O=c1[nH]c(=O)c2c(nc(N3CCc4ccccc4C3)n2Cc2ccccc2)[nH]1	4
O=C1C=C(C2CCC3C2CC(=O)C2C4CC5OC67OCOC6CCOC7OC5C=C4CCC32)CO1	4
C=C1CCCCCCC2=CC3C(CCC13)CC2=O	4
O=C1NC(Cc2ccccc2)c2nc3ccccc3c(=O)n2-c2ccccc21	4
c1cnc2ccc(NC3CCCCO3)cc2c1	4
C=C1COC2(CCCO2)C1	4
O=C(c1ccccc1)N1CCc2c([nH]c3ccccc23)C1	4
C=C1C(CC(=O)OCCC2CCC(OC(=O)CC3C=COC(OC4CCCCO4)C3=C)C2)C=COC1OC1CCCCO1	4
c1ccc(CN2CCC3CNC(c4ccccc4)C3C2)cc1	4
O=c1ccc2c(cc1)-c1nccc3cccc-2c13	4
C(=CC1CCCO1)c1ccccc1	4
O=C(NC(C(=O)OCc1nc(-c2ccccc2)oc1COC(=O)C(NC(=O)c1ccccc1)c1ccccc1)c1ccccc1)c1ccccc1	4
O=c1c(OC2OC(COC3CC(OC4CCCCO4)CCO3)CCC2OC2CCCO2)c(-c2ccccc2)oc2ccccc12	4
O=C1c2ccccc2C(=O)c2cc(OC3OCCCC3OCCc3ccncc3)c(Cc3ccccc3N3CNC4C(=O)NCNC43)cc21	4
O=C1CNC(=O)CNC(=O)CNC(=O)COC(=O)COC(=O)CCOC(=O)CNC(=O)CNC(=O)CN1	4
c1ccc2c(c1)[nH]c1sncc12	4
O=C1CCC2C(C1)CC(=O)C1=CCCCC12	4
O=c1ccc2cc3c(cc2o1)OC(Cc1cc[nH+]cc1)C3	4
O=C(COc1ccc2c3c(c(=O)oc2c1)CCCC3)c1ccccc1	4
O=C1CC23C=CCN4CC1C1(c5ccccc5NC1CC2)C43	4
O=C1OC23CCC4CCCC14C2=CCC1CC(OC2CCCCO2)CCC13	4
O=C(Nc1ccccc1)OCC1CC=CCC1	4
O=C1C=CC2CCC3C(CC=CC34Cc3c(ccoc3=O)O4)C2C=C1	4
B(c1ccccc1)c1ccccc1	4
C1=NC2CCCC2O1	4
O=C(c1ccccc1)c1ccc2c(c1)C1C=CC3(Cc4ccccc4C=C3C1=O)C2	4
O=C1C=CC2=C(C1=O)C1CCCCC1C2	4
O=C(CSC1=NCCN1)N1COC2(CCC3C4CCC5CCCCC5C4CCC32)C1	4
C=C1CNC2Cc3c([nH]c4ccccc34)C(c3ccc4[nH]c5c(c4c3)CC3CC4CC5N3CC4=C)CC1C2	4
O=C(CCCC1(CCCCCc2ccccc2)CCCC1)CCc1ccccc1	4
O=C1CC23CCCC4CC2=C1CCC1CCC(c2ccccc2)C2CNC=NC12CSSCCC43	4
O=c1ccc2ccc3c(c2o1)C(N1CCCCC1)CCO3	4
O=C1CCC2C(CC=C3C2CCC2C3CCC2C2COC(=O)C2)C1	4
C1#Cc2ccccc2CCC=CC(CCCC2CCCCCN2)NC(CC2(c3ccccc3)CCCC2)C1	4
O=C1c2ccccc2C(OOC2c3ccccc3C(=O)c3ccc(OC4CCC(OC5CCCCO5)CO4)cc32)c2ccccc21	4
O=C1CC2C3=C1C(CCC1OC1C1CCCC1c1ccccc1)C1CCCCC1CCCC21CC24CCC5(c6ccccc6)CC(C2C(CCCCCCN4)C5=O)C1CC3	4
C1=NCC(CC2CCC(Oc3cc4[o+]c(-c5ccccc5)ccc4cc3OC3CCCCC3)OC2)=N1	4
O=C1CCC2COC34CCC5CC(OC6CCC(OC7CCC(OC8CCC(OC9CCC(OC%10CC(OC%11CCCCO%11)CCO%10)CO9)CO8)CO7)CO6)CCC5C3CC(O4)C12	4
N=C1CCCN1	4
c1cc2cncnn2c1	4
O=C1C=C2CCC3C(CCC4C(OC(=O)CCC(=O)NCCc5c[nH]c6ccccc56)CCC43)C2CC1	4
c1ccc2c(c1)CCC1C3CCC21OC1(CCCO1)C3	4
O=C1c2ccccc2C(=O)c2cc(Oc3ccc4c(c3)C(=O)c3ccccc3C4=O)ccc21	4
c1ccc(CN2CCc3cc4ccccc4[nH+]c32)cc1	4
C1#CC2(CCCCCC3Cc4cccc(c4)OC4CCNC(CCCC13)C4)CCCCC2	4
c1ccc(COC2CCCCC2)cc1	4
C1=CCC2CCCCCC2=C1	4
C(=CCCCCC1CC1)CCCCCOC1CCCCO1	4
O=C1C(Cc2c[nH]c3ccccc23)NC(=S)N1c1ccccc1	4
O=C(Oc1ccccc1)c1ccncc1	4
O=C1c2cc3c(cc2C(=O)c2c1oc1c4c(ccc21)C(=O)C1CCOCC1C4=O)COCC3	4
O=C(C=Cc1cccc(Cc2cnc[nH]2)c1)N1c2cc(OC3CCCCO3)ccc2C2C1C=C1CCC=CC12C12CCCCC1CCc1ccccc12	4
O=C(NCCc1ccccc1)c1cc(-c2ccccc2)[nH]n1	4
C1CCC(OC2CCC(OC3C(OC4OCCC(OC5CCCCO5)C4OC4CCCCO4)CCOC3OC3CCC4C(CCC5C4CCC4C6CC7(CCCCO7)OC6CC45)C3)OC2)OC1	4
O=C(OCC1CCCC(Oc2cccc3c2CCCCN3)O1)c1cccc(OCCc2ccccc2)c1	4
c1ccc(C2c3ccccc3CCC2COC2CCCO2)cc1	4
C1=CC2CC3CC4(CCC56CCCC7(CCC5(C1)C24)C1CCCCC1CCC76)CO3	4
O=C1CC2C(=CCC3C(=O)C(c4ccoc4)CCC32)CC1OC1CCC(OC2CCC(OC3CCC(OC4CCCCO4)CO3)CO2)CO1	4
c1cn(CC2OCCC2NCc2ncc[nH]2)nn1	4
O=c1cc2c(c[nH]1)[nH]c1ccccc12	4
C1=NCC2C(N=CNC2c2ccccc2)N1	4
O=C(NC(Cc1c[nH]c2ccccc12)C(=O)Oc1ccc2c(c1)oc(=O)c1ccccc12)OCc1ccccc1	4
O=C(NCC1CCCCC1)N1CCC2(CC1)Nc1ccccc1-n1cccc12	4
C1=CC2c3cccc4c3N(CC2C1)C(c1ccccc1)C1CC=CC41	4
C=C1NC(=O)CCCNC(=O)CC(C=CC=CCCCc2ccccc2)NC(=O)CNC(=O)CCNC(=O)C(CC2C(=O)Nc3ccccc32)NC(=O)CNC1=O	4
O=C1OC23C=CC(CC2Oc2cc4occc(=O)c4cc2C3)SSCc2cnc(C[N+]3=CC4=CC=NC4=C3)cc2-c2cc(ccn2)CCC2OC12	4
O=C1CC2(C3CCCC(Cc4ccccc4)C3)C(CCC3C(c4ccoc4CC4CCCC5CC6C(C=CN7CNCC67)CC45)OC(=O)C4OC432)C23COC(=O)C4(CCCC4)C2OCC13	4
c1coc(C2OCC3OCCCC3O2)c1	4
c1ccc2c(c1)oc1c3cc[nH]c3ccc21	4
O=C1CC2C#CC(c3ccccc3)CC3=CCCc4cccc(c4)CC4C(=O)CCC5C(CCCC45)C(Cc4cc2c(c(C2C=CC=CC2)c4)O1)OC3=O	4
C=C1CCC=CC2CC3CC(=O)OC3C12	4
O=C1CC(c2ccc(OCC[C+]3C=CC=N3)cc2)=[O+]c2cc(OC3CCCCO3)ccc21	4
O=C(OC1OC(COC2CCC(OC3CCCCO3)CO2)CCC1OC1CCCCO1)C12CCCCC1C1=CCC3C4CCCCC4CCC3C1CC2	4
c1ccc(C2Oc3ccc4c(ccc5ccccc54)c3C2c2ccccc2)cc1	4
O=C1C=CC(OCC=CCc2ccccc2)(c2ccccc2)O1	4
O=C1CC2CC3CCCC3=CC(=O)C2O1	4
O=C(CC1[NH2+]CCc2cc3c(cc21)OCO3)c1cccs1	4
O=C1CC2CC3C1CC1(S2)C(=O)N2C4CC5CC(=O)C4CC2(S5)C(=O)N31	4
O=C1CCCC=Cc2ccc(C(CC(=O)NCCn3cnc4ccccc4c3=O)c3ccccc3)cc2C(=O)OCCCC1	4
O=C1CC(c2cccc(OCC3C=CCCC3)c2)CCc2c(ccc3ccccc23)Nc2cc(ccn2)C2(CCCC2Cc2ccc[nH]2)C1CCCc1ccccc1	4
O=C(CCCc1c[nH]c2ccccc12)NC1CCCc2c1[nH]c1ccccc21	4
O=C1OC(=O)c2c(-c3ccccc3)ccc3cccc1c23	4
C(#CC1CCC2COc3ccccc3C2O1)CN1CCCCCC1	4
O=C(OC1OC(COC2CCCCO2)CCC1OC1CCCCO1)C12CCCCC1C1=CCC3C4CCC(OC5CC(OC6CCCCO6)CCO5)CC4CCC3C1CC2	4
O=C(NCc1ccccc1)Nc1ccn(C2OC(OC(=O)c3ccccc3)C(OC(=O)c3ccccc3)C2OC(=O)c2ccccc2)c(=O)n1	4
O=C1CC(C2CCCC3(C2)Oc2c(cc4c(=O)ccoc4c2[N+]2=CC4=CC=NC4=C2)CC3OOCCCc2cccc3ccccc23)CN1	4
O=C(CC1=CCC=CC1)NC1C(=O)N2C=CCSC12	4
c1ccc(CC2CCCCCc3ccccc3CSSCC2)cc1	4
C1=CC2(OC1)OC(CC=CCc1ccccc1)=CC1CCCC12	4
O=C1CCCCc2cc(c3c4c2CC(CO4)C2CSSCCNC=NC2C#CCC2(CC4(CCC2CC2CCCC2)CCC2(CCCc5ccccc5C2)C4)NCO3)CC#Cc2ccccc2CC1	4
O=C1CN(C2CCCCO2)C(=O)C1=CC=CC=CCC1CC2C=CC3(CO3)C(O2)O1	4
O=c1occcc1-c1ccc2c(=O)[nH]c(=O)n(CCc3ccccc3)c2n1	4
O=c1oc2ccccc2c2c1CCCCC2	4
O=C1OC2CC3CCCC=C3CC2C1CNCCC1(c2ccccc2)CCOCC1	4
N=C1C=CC2CC12	4
O=C1CCCCCCCCC(=O)CCCC1	4
O=C(Cc1cc2cc3ccoc3cc2oc1=O)NCCSCc1ccccc1	4
O=c1ccoc2c([N+]3=CC4=NC=CC4=C3)c3c(cc12)CC(OOCCCc1cccc2ccccc12)CO3	4
C=C1C=C2C(CC3OC(=O)C24CCCCC34)C2C(=O)CC(=O)C12	4
O=C(CC1CCCO1)N1CCOCC1	4
O=C1C=CCc2c1cc1ccccc1c2-c1c2c(cc3ccccc13)C(=O)CCC2	4
O=C1CCCC(Cc2ccccc2)C1	4
O=C1CC2CC(Oc3ccccc32)N1CCCCNc1cccc2cccnc12	4
O=C(c1ccccc1)C(NCCc1ccccc1)c1cc(=O)cco1	4
C1CNCC(CCN2CCOCC2)C1	4
C=C1CCCC2CCC3OC3CCCOC(=O)c3cccc(c3)CC12	4
C=C1C(=O)OC2C3=CCCC34CCC(O4)C12	4
O=C1CC2CCCCC2C2=C1C1CCC(C3CCCC3)C1CC2	4
C1=CC(C=Cc2ccc[nH+]c2)C(C=C2CCCC2)C(OC2CCCCO2)O1	4
O=C(CC(=O)OC1CCC2CC=CCC2C1)OCC=CCCC1C=CCC2CCCCC12	4
O=C1C=C2CCC3COC23C2=C1CC1C(CCC3OCCCC31)O2	4
O=C1N=CC(=Cc2ccc3c(c2)OCO3)C(=O)N1	4
O=C1CC2CCC34CC#CCC5Cc6c[nH]c7c(Cc8cc(C9CCCCC9)cc(C9CCOCC9)c8)cn(c67)CC(CC3C2C2(CCCC2)C1)C1=C(C(=O)CC14)C5CCC1CO1	4
c1ccc2ncc(CN3CCCCC3)cc2c1	4
O=C1CC2CCC3C4CCC(OC5CCCCO5)CC4C(=O)CC3C2C1	4
O=C1C=CCCC=CCCCC2OC(=O)C3(C1)C1C=CCCCC4CCC(CCCC1=CCC23)O4	4
O=C(CC(C1=CC2(CCC1=O)Oc1ccccc1C2=O)c1ccccc1)NCC(=O)Nc1ccccc1	4
O=C(C=Cc1ccccc1)OC1C(OC2CCC(OC3CCCCO3)C(COC3CCCCO3)O2)CCOC1OC1CCC(OC2CCC(OC3CCOC(OC4CCCOC4OC4CCC5C(CCC6C7CCC8(C(=O)OC9CCCC(COC%10CCC(OC%11CCCCO%11)CO%10)O9)CCCCC8C7=CCC56)C4)C3)OC2)OC1	4
O=C1C=CC2CCCC(CCC=CCn3c[nH+]c4ncncc43)C2C1	4
O=C1OCC2c3c(ccc4c3OCO4)C([SH+]CC13NCCc1ccccc13)C1C3NC(Cc4ccccc43)CN21	4
O=C(OCC1OC(OC(=O)c2ccccc2)C2OC(=O)c3cccc4c3C3C(O4)C4OC5(C(=O)OC6CCOC65)C3(CC4=O)C(=O)OC1C2OC(=O)c1ccccc1)c1ccccc1	4
C=C1CC2OC3(CCC(C=CCC4CC5SC5C5(CCCCO5)O4)O3)CCC2OC1CCCC1CCCC2(CCCCO2)O1	4
c1ccc2c3c([nH]c2c1)C1C(CCC2C1CCC1OC4COC(C5CO5)OC4C4OC124)C3	4
O=C(C1CC1)N1CCC2(CC1)OC(=O)N1CCN(Cc3ccccc3)CC12	4
C1=NCc2cccc(OC3CCCCO3)c2-c2cccc(c2)C2C=NC1C(OC1CCCCO1)c1cccc(c1)Oc1cc3cc(c1OC1CCCCO1)Oc1cccc(c1)CC1C=NC(C=NC3C=N2)c2cccc(c2)Oc2ccccc2CC=N1	4
C1=CC2CC=CC(CC1)C2OC1OCC23CC1CCC2=c1cc[nH]c1=CO3	4
c1cn2cncc2cn1	4
C(#CC1CCC2COc3ccccc3C2O1)CN(Cc1ccccc1)Cc1ccccc1	4
O=C(Cc1c(-c2ccccc2)oc2c1C(=O)C1(CC2)Oc2ccccc2C1=O)NCCc1c[nH]c2ccccc12	4
c1ccc(CC2CCC3(c4ccc(CC5CC6Cc7cccc(c7)Cc7cccc(c7)C78c9cc(ccc9CC9CCC7CCCC98)CC6C5COc5ccc6c7c5-c5ccccc5CC7[NH2+]CC6)cc4)c4ccccc4CCC23)cc1	4
O=C(c1ccccc1)N1CCCC2(C1)Nc1cccnc1N=C2NCc1ccccc1	4
O=c1ccc2c3n1-c1ccccc1C31CC[NH+]3CCC2CC31	4
O=C1c2cnn(-c3ccccc3)c2C=C2Oc3c(-c4ccc5c(=O)[nH]c(=O)n(CCc6c[nH]c7ccccc67)c5n4)cccc3C12	4
O=C1CNC(=O)CNC(=O)C(Cc2ccccc2)N=CC(Cc2ccccc2)NC(=O)C2CCCN2C(=O)CNC(=O)CN1	4
C1CCC(OC2CCC(OCC3CCCC(OCC4CCC5C4CCC4C6CCCCC6CCC45)O3)OC2)OC1	4
O=C(c1cccs1)N1CCc2c([nH]c3ccccc23)C1c1ccccc1	4
O=C(NNC1CCCCO1)c1cccnc1	4
O=C1CC2(CCCCC2)Oc2cc3oc(-c4ccccc4)cc3cc21	4
c1ccc(-n2ncc3c2SCC2CONC32)cc1	4
c1cc2c(c3c1CCNC3)OCO2	4
O=c1cccccc1OC1CCCCO1	4
N=C(NC1CCCCC1)[N+]1=CCCC2(C1)C1CCCC23CCC=C3C1	4
O=C1C=C(C2CCC3C2CCC2C4CCC(OC5CCC(OC6CCC(OC7CCC(OC8CCC(OC9CCCCO9)CO8)CO7)CO6)CO5)CC4CCC23)CO1	4
O=C(N[PH](=O)OCC1CCC(n2c(=O)[nH]c3cncnc32)O1)C1CCCN1	4
O=C(CCc1ccccc1)NC1COC(=O)CNC(=O)C(Cc2ccccc2)NC(=O)CN2CCCC(NC(=O)CNC1=O)C2=O	4
O=C1C=Cc2ccccc2Cc2cnccc2C(Cc2cccc(CCc3ccccc3)c2)CC#CNC=NCCC2CCC3(CCC4(CC5C6CCNCC6CC6C=CCNC65)CC(CCC34)CC(=O)C1)C2	4
O=C1c2ccccc2C2CCCCC12	4
O=C(CCc1cc2ccccc2oc1=O)NC1CCOCC1	4
O=C(C=Cc1ccccc1)OC1CCCOC1Oc1c(-c2ccc(OC3CCCCO3)cc2)oc2ccccc2c1=O	4
O=c1[nH]c(=O)c2c(nc(NCCc3ccccc3)n2CCCOc2ccccc2)[nH]1	4
C=C1CN2C3CC45CC3C1CC2C4N(CC(=O)c1ccccc1)c1ccccc15	4
O=c1occc2cccc(OC3CCCCO3)c12	4
O=C(C=Cc1ccccc1)OCCCCOC(=O)C=Cc1ccccc1	4
C(C=Cc1ccccc1)=CCCCCCCCCC1CCOO1	4
O=C1CCCC=Cc2ccc(C(CC(=O)NCc3ncn[nH]3)c3ccccc3)cc2C(=O)OCCCC1	4
O=C(C=Cc1ccccc1)NC(=S)NN1CCCCC1c1cccnc1	4
O=c1[nH]c2ccccc2cc1-c1nc2c([nH]1)c1ccoc1c1ccc3ccccc3c12	4
C1=C(Cc2cccc(CNCCc3ccccc3)c2)C2=C[N+](COc3ccccc3)=CC2=N1	4
O=C(C=Cc1ccccc1)OCC1CCC2CCC3C(=CCC4C5CCCCC5CCC34)C2C1	4
O=C(NCCNC(=O)C1CCCC2C3CCC=CC3=CCC12)C1CCCC2C3CCC=CC3=CCC12	4
O=C1CC23c4ccccc4NC24CCC2(CCCN1C23)CC4	4
O=C1C=C2C(O1)C1CCc3ccccc3C#CCCC34CC5C#CCC6C(c7ccccc7)CCC7C6CCC76CC7CCC(CC8CCCC8)CC8CC(C5C(C6)C87)C3CC(C1)C24	4
O=C1c2ccc3c(c2CN1C1OCc2ccc4c(c21)OC1(CCCC2CCCCC21)C4)OC1(CCCC2CCCCC21)C3	4
O=C1CC2OC(n3ccc(=O)[nH]c3=O)CC2O1	4
O=C1CNC(=O)CNC(=O)C(Cc2ccccc2)NC(=O)CNC(=O)C2CCCN2C(=O)C2CCCN2C(=O)CN1	4
O=C(CNC(=O)C1CS(=O)(=O)C2CC(=O)N12)NC1CCCCC1	4
[CH]1CCCCC1	4
c1ccc(-c2cccc[nH+]2)cc1	4
c1ccc(NC2CCCCO2)nc1	4
C1=CC2C(C1)CCC1C3CCCC3CCC21	4
c1ccc(C2Nc3ccccc3C3OCCC23)cc1	4
C1CCC2CC2C2CCC2C1	4
O=C1CCCC2=C1C(c1ccccn1)C(C(=O)OCC1CCCO1)=CN2	4
O=C1CC2(C3CCCC3)C(CCC3C(c4ccoc4CCC4CCC5C(C=CN6CNCC56)C4)OC(=O)C4OC432)C23COC(=O)C4(CCCC4)C2OCC13	4
O=C1N(c2ccccc2)N=CC12Cc1ccccc1N1CCN(c3ccccc3)CC12	4
O=C(c1ccccc1)c1ccc2c(c1)C1C=CC3(Cc4ccccc4C(=O)C3C1=O)C2	4
O=C(NCCC(Cc1ccccc1)C1CCOCC1)c1cccs1	4
C=C1C(=O)OC2C1CC=CC1CC(=O)CC12	4
O=C1CC2C3CC4CC56OC7OC4(C3)C2(CO1)C5(CCC1C(c2ccoc2)OC(=O)CC16)O7	4
O=C(CSc1nnc(-c2ccccc2)c(-c2ccccc2)n1)NCCc1ccccc1	4
O=C1OCC2(CC3CC#CC4CCNc5cccc(c5C45CCCC5)OC(C3)O2)CC2CCCOc3cc(OCCc4ccccc4)cc1c32	4
c1cnc2nocc2c1	4
O=C1CCCc2ncccc2C(=O)OCC2OC34CC(CC(OC(=O)c5ccccc5)C3CC(=O)C2C4)O1	4
c1ccc2c(c1)CC1NCC2c2cc3c(cc21)OCO3	4
O=C1c2cc3c(cc2C2CCCC4CCN1C42)OCO3	4
O=C1NCCNc2c1c[nH+]c1ccccc21	4
O=C1NC=C(C(=O)OCC2CCCO2)C(c2cccc(Oc3ccccc3)c2)N1	4
c1ccc(Cc2ncco2)cc1	4
O=C(C1CC1)N1CC2(C1)OC(=O)N1CCN(S(=O)(=O)c3ccccc3)CC12	4
O=C(CCNc1ccccc1)C1CC=CCC1	4
C=C1C=CC2CCCCC2C1COc1ccc2ccc(=O)oc2c1	4
O=C1c2cc3ccc(cc4nc(cc5ccc(cc(n2)C1C1CCCCO1)[nH]5)C(=O)C4C1CCCCO1)[nH]3	4
O=C1c2cccc3c2C(=O)c2c1cc(Cc1ccc4c(c1)C1CCCC1CC4)c(OC1OCCCC1OCC1CC4(CCCCC4)NC=N1)c2CC#CCCCCCc1cccc(c1)C=C3	4
O=C1C2CC(c3ccccc3O2)C23OC2(c2ccccc2)Oc2cc(-c4cc5ccccc5o4)ccc2C13	4
O=C1NC=C2COc3ccc4ccccc4c3C2N1	4
c1cc2cnncc2o1	4
O=C1CC2C3CC4CC5C6CC(=O)OC(c7ccoc7)C6CCC5C2(CO1)C4C3	4
C1CCC(OCC2CCC3C(COC4CCCCO4)CCCC23)OC1	4
O=C1C=CC2(CC3C(=CCC4CCCCC43)CO2)O1	4
C1=CCC2(CC1)CO2	4
O=C1OC2CCN3CC=C(COC(=O)C4OC45COCC1C5)C23	4
O=S1(=O)CCOC2CN(S(=O)(=O)c3cccs3)CC2N1	4
O=C1CC2CCC(=O)C3C4C(=O)C=CCC4CC(O1)C23	4
O=C1CC2OCC3C(=O)CC4(C5CCCCC5)C(CCC5C(c6ccoc6CCCCCCC6CNCN6)OC(=O)C6OC654)C23CO1	4
O=C(C=Cc1ccccc1)OC1CCCOC1OC(=O)C12CCCCC1C1=CCC3C4CCC(OC5OCCCC5OC5CCCCO5)CC4CCC3C1CC2	4
O=C1CC23C=CC4Nc5ccc(C67CCNC8(CCC(=O)N8c8ccccc86)C7=O)cc5C45CCN(CCC2)C35O1	4
O=C(CCC(Cc1cc[nH]c1)Cc1ccccc1Cc1cccc2ccccc12)C1(c2ccccc2)C=CC2SSCCCNCOc3cccc(c32)C1	4
O=C1OC(C2CCOC2)CC2C1CCC1CCCC(=O)C12	4
O=C(NC1CCN2C(=O)N(c3ccccc3)C(=O)C2C1)C1CCNCC1	4
O=C(Nc1ccccc1)NC1C=C(C(=O)NCCc2ccccc2)CCC1	4
C=C(NC(=O)NCCc1ccccc1)C(=O)NCC(=O)NCC(=O)N1CCCC1c1nccs1	4
O=C1OCCC=CC=CC(OC2CCCCO2)CC=CCCC=CC=C1COC1CCC(CC(=O)c2ccccc2)CO1	4
O=C1C=C(CCC2C3C=CC(CCCCCCc4ccccc4)C24CCCC(C2CCC5(CCCC5)C2)C4CC3)CO1	4
O=C(NC(Cc1c[nH]c2ccccc12)C(=O)OCC(=O)c1ccccc1)Oc1ccccc1	4
O=C1C=CCCCC=CC2CCCC2C1	4
O=C(OCCc1cc(=O)c2cccc3c4cccc5c(=O)ccc(c1c23)c54)c1ccccc1	4
c1cc2occc2nn1	4
O=C1CC2(CCN(Cc3ccccn3)CC2)ON1	4
O=C(NC1CC1)C1CN2CCC1CC2Cn1cc(-c2ccccn2)nn1	4
C=C1CCC2CCCCC2C1CC(NCc1ccc2c(c1)OCO2)C1=CCOC1=O	4
c1ccc(CCCCCNc2ccc[nH]2)cc1	4
O=C(NCCc1ccccc1)c1ccc(CNS(=O)(=O)c2ccccc2)cc1	4
C1#CC2(CCCCC2)c2ccccc2CC2CC(CC3(CCCC3)C2)C23CC45CCCC(O2)C4C(CCC5)C13	4
c1ccc2c(c1)CCC(c1ccc(OC3CCCCO3)c(OC3CCCCO3)c1)O2	4
O=C(c1ccccc1)c1cccc(Cc2ccc3c(c2)C(=O)c2ccccc2C3=O)c1	4
O=C1CCC2C(C1)CC(OC1CCCCO1)C1C2CCC23CCCC12C3	4
O=C1CCC2(CCOC2=O)C1	4
O=C1C2=C3C4C(CC2)CC2CCC5CC6CC(NCC6O5)C(=O)N5CC5CC#CC3(CCC24C2CCCCC2)C2CCCCC12	4
O=C(Oc1cccc(CCCCc2ccccc2)c1)c1ccccc1	4
O=C1CCC2c3c1cccc3-c1cccc3c1C2C1OC1C3=O	4
c1ccc2c(OC3CCC4(CCC5CC6(CCC7(CCCC78CCCC8)C6)CC6COCC(CSSCO4)C56)CO3)cccc2c1	4
O=C1C=CC(CCOS(=O)(=O)c2ccccc2)O1	4
C(=Cc1ccccc1)CC1CCCc2ccccc21	4
O=C1c2ccccc2C(=O)c2c(OC3CCCC(COC4CC(OC5CCCC(COC6CCCCO6)O5)CCO4)O3)cccc21	4
O=C1CC2C(CCCCCOC3CCCCO3)CCC2C2CC=C3CCCCC3C12	4
O=C1CN=CCN=CCN=CCN=CCN=CCN=CCN=CCN=CCN=CCCO1	4
c1coc2cncc-2n1	4
O=C1OC(Nc2ccc3c(c2)OCO3)c2ccccc21	4
O=C(NC1CCCC1c1ccccc1)c1ccncc1	4
O=C1C=CC2(CCC3CCCC3)CCC(CSSCc3ccc4c(c3)C(CC(=O)c3cc[nH]c3CC#C4)c3cccc(c3)CCOc3cccc(c3)CC1)C2	4
O=C(C=Cc1ccccc1)OCC1CCCC(Oc2ccc3c(=O)c(OC4CCCCO4)c(-c4ccccc4)oc3c2)O1	4
O=C(NN=Cc1ccccc1)C1OC2OC3(CCCCC3)OC2C2OC3(CCCCC3)OC12	4
O=C(OCC1CCCCO1)c1cccnc1	4
O=C(OC1CCCCO1)C1CCCC2C1CCC13CCC(OC4OCCCC4OC4CCCCO4)(CCC21)C3	4
C1=CN=C(NCCCCCc2ccccc2)C1	4
O=C1NC23CCCCC2CC12CCCC2CCC1CCCCC#CC2CC4c5c(cccc5C2C2(CCNCC2)C1OC3=O)OCC4C1CCCC1	4
C=C1C(=O)OC2CCC1CCC1CCC(CCCC2=O)O1	4
O=C1C2CCCN2C(=O)CN=CC(Cc2ccccc2)N=CC2CCCN2C(=O)C2CCCN2C(=O)CN=CCN=CC(Cc2ccccc2)N=CCN=CC2CCCN12	4
c1cc2nocc2cn1	4
O=c1ccc2cc3c(cc2[nH]1)OCO3	4
C1=CC2(COC3CCCCO3)CCCCC2CC1	4
O=C1CCCCOC(=O)CCCCO1	4
O=C1CC2(CO1)CC(OC(=O)c1cccnc1)C1C(CC(OC(=O)c3cccnc3)C3C=CCCC31)O2	4
O=C1CC2CN(Cc3ccccn3)CC2N1Cc1ccccc1	4
C1=CC2CC3CCC3C3CC1CC2C3	4
O=C(CCc1ccccc1)c1ccc(OC2CC(OC(=O)c3ccccc3)C3OC(=O)c4ccccc4-c4ccccc4C(=O)OCC3O2)cc1	4
O=C1C=CC2C3CCC4CCCC4C3CCC23OC13	4
O=C1NC(Cc2c[nH]cn2)C(CC2CC(OC3CCCCO3)CC3CCC4C(CC=C5C6CCCCC6C6CNc7nc[nH]c7CC6C54)C32)C12CCCC2	4
O=C(C1Cc2ccccc2N2CC3CC(Cn4c3cccc4=O)C12)N1CCc2[nH]c3ccccc3c2C1	4
C1CCC(OCCC2CO2)OC1	4
O=C1CCC2C(C#CC(Cc3ccccc3)C(c3ccccc3)C1)CNC1CCCC3C=Cc4ccccc4C312	4
C1=COC(OCc2ccccc2)CC1	4
C1CC[NH+](C2CCC3CCC2C3)C1	4
C1CC(CN2CCOCC2)CN1	4
C=C1CC23CCC1CC2C12CCCC4C(=O)NC1OC3CC42	4
C1#CC2CCCCC2Oc2cccc(c2)CC(C2CCCC(c3cccc(OCCc4cccnc4)c3)O2)C1	4
O=C(NCc1ccc2c(c1)OCO2)C1CN2CCC1CC2Cn1cc(C2CCCCC2)nn1	4
O=C(CCc1ccccc1)NCCC(c1ccccc1)C1CCOCC1	4
O=C1NC2(CCN(Cc3ccccn3)CC2)CC(=O)N2CC(NC3CCNCC3)CC12	4
O=C(Cn1cnc2[nH]c(=O)[nH]c(=O)c21)N1CCN(c2ccccc2)CC1	4
C1CCC(OC2CCC(OC3CCC(OC4CCCCO4)CO3)OC2)OC1	4
C(=CC12Cc3ccccc3N1CCC=N2)c1ccc2c(c1)OCC2	4
O=c1[nH]c2ccccc2c(-c2ccccc2)c1C1=NNC(c2ccccc2)C1	4
c1cnc2occc2n1	4
O=C1CNC2=C3C4CC5CC#CC(C6COC(=O)C6c6cc[nH]c6)CC6C(CC=C7CCCCC76)CCCCC5C45CCCC(C5)C3C3(C4CCCCC4)CCCC(CSSCC(c4ccccc4)C1)C3C2=O	4
O=c1[nH]c(=O)c2c(nc(NC3CCCCC3)n2CCCOc2ccccc2)[nH]1	4
O=C1NC=CCc2ccccc21	4
C1CCC(OC2CC3CCCCC3C3CCC4CCCC4C23)OC1	4
C1CCC(NC2CCC(OC3CCC(OC4CCCOC4)OC3)OC2)CC1	4
C=C1CCCC2(CCC(C=CC=CC(=C)C3Cc4cccc(c4)CCNCC4=CC3CCC4)C2)C1	4
O=C1CC(CC2CC(OC3CCCCO3)CC3CCC4C5C(=CCC4C32C2CCCC2)C2CCCCC2C2CNc3nc[nH]c3CC25)C(Cc2c[nH]cn2)N1	4
O=C1OCC=C1CCC1CCCC2C1CCC1OC12	4
O=c1cccc(C=CC=Cc2ccccc2)o1	4
O=C(NCCc1ccccc1)c1cc2c3c(ccc2o1)OC1(CCCC1)CC3	4
O=C1c2cc3c4c(c2C(=O)c2cccc(OC5CCC(CC(CN6C(=O)C=CC6=O)c6ccncc6)CO5)c21)CCCC1(c2cccnc2)C=CC(CC3)C41	4
O=C(NCCc1ccccc1)c1cccc(-n2cnnn2)c1	4
C=C1CC23CC1CC1OC(=O)C4CCCC(OC2=O)C4C13	4
O=C1CCCCC=CC=CCCCCCCCNC(=O)COC(=O)C=CCCCCC1	4
O=S(=O)(c1cccnc1)N1CCC2(CCCCC2)C1	4
C=C1CCC2OC2CCC2C(CCC3CO3)CC12	4
O=C1C2=C3C(CCC4C3C(CC2)CC4C2(C3OC3CCCCc3ccncc3)CCCCO2)C2CCCCC12	4
O=c1c(OC2CCOCC2)c(-c2ccccc2)oc2ccccc12	4
C(=Cc1c(CCc2ccc(CNCC3(c4c[nH]cn4)CCCCC3)cc2)ccc2ccccc12)c1ccccc1	4
O=C1CC2(C3CCCCC3)C(CCC3C(c4ccoc4CCC4CCC5C(C=CN6CNCC56)C4)OC(=O)C4OC432)C23COC(=O)C4(CCCC4)C2OCC13	4
c1ncc2cncc-2[nH]1	4
O=C(c1ccccc1)N1CCC2(CC1)N(CC1CC1)C(=O)C1CNCCN12	4
O=C(C1C(c2ccccc2)C2CC1(c1ccccc1)Oc1cc3c(cc12)OCO3)N1CCCC1	4
C=C(C(=O)CCC1CC1)C1CCC2C1CCC1C3CCC(=O)CC3CCC12	4
c1ccc(CCCC2CCCC(Cc3ccccc3)C2)cc1	4
O=C1CN(C2CCOCC2)CC2CCCN12	4
c1cc2nncoc-2c1	4
O=C1C=C2C(O1)C1CCc3ccccc3C#CCCC34CC5C6=CCC7=C6C6C8C9C(CC(CC%10CCCC%10)CCC9CC69CCC(C7)C9)CC(C58)C3CC(C1)C24	4
O=C(OCCC1(COC(=O)c2ccccc2)CCC2(CCCC3C4COCOC4CCC32)O1)c1ccccc1	4
O=c1cccc2n1CC1CC2CN(c2nc(-c3ccccc3)cs2)C1	4
C=C1C(C2C=CC(=O)CC2)CCC2C(c3ccoc3)OC(=O)C3OC132	4
O=C(OC1CCCCC1)c1ccc(CCc2ccc(C(=O)OC3CCCCC3)cc2)cc1	4
O=C1C2=C3C4C(CC2)CC2CCC5CC6C7C=CC(NC7C(=O)N7CC7CC#CC3(CCC24)C2CCCCC12)C6O5	4
O=C1CNC(=O)C2CCCNN2C(=O)C2CCCNN2C(=O)CNC(=O)C2CC3c4cc(-c5ccc6c(c5)C5CC7C(=O)NCC(=O)N8NCCCC8C(=O)N8NCCCC8C(=O)NCC(=O)NCC(=O)N7C5N6)ccc4NC3N2C(=O)CN1	4
C1=NC(C2=NC(C3=NC(C4=NC(c5ncco5)CS4)CS3)CS2)CS1	4
O=C1CCCC2=C1C(c1cccnc1)C(C(=O)OCC1CCCO1)=CN2	4
C1=CC2(CCCC(Oc3cc(C[N+]4=CC5=CC=NC5=C4)c4c(c3)OC(Cc3ccccc3)C3c5ccccc5OC43)O2)CCN1	4
O=C1C=CC2OCC3Oc4c(ccc5c4CCO5)C(=O)C3C2=C1	4
O=C1C=CC2C(CCC3C2CCC2C(C4C=CC(=O)O4)CCC23)C1	4
c1ccc(CC2NCCC3CCCCC32)cc1	4
O=C1OC23C4=CC1CC2CCCC3C(=O)OC=C4	4
O=C1CC2C(C3CCCO3)CCC2C2CC=C3CCC(OC4CCCCO4)CC3C12	4
O=C1CC2C3(C=CCCC3)CC3C=CC4C5=C1C1CCC(=O)C(CC#CCCC532)C1C4C=Cc1ccccc1	4
O=C(C=Cc1ccc2ccoc2c1)OC1CCCCC1	4
C1=CC2CCC1CCCC1(CCCC13CCOC1(CCCCC1)C3)CNC=NCCC1CCCCC1Oc1cccc(c1)C1CCc3c(ccc4c3C2Cc2ccccc2-4)O1	4
O=C1C=CC2C(=C1)CCC1C2CCC2C3CC4(CCCCO4)OC3CC21	4
C=C1CCCC2CCC34CC(Cc5ccccc5)CC(CC5=C3CC36C=CCC7CCCC5(C5C=c8ccccc8=C(Cc8cccc(c8)-c8ccc(nc8)NCCCC1C1CCCCC1)C5=C3)C76)C24	4
O=C(c1ccccc1)N1CC(COc2ccncn2)C2COc3ccccc3C21	4
O=C1C=CC2(CCOC2=O)CC1	4
O=C1c2ccccc2OC2CCN3C(=O)CCC3C12	4
C(=NCCOc1ccccc1)c1cccc2ccc(-c3ccc4cccc(C=NCCOc5ccccc5)c4c3)cc12	4
O=C(CN1CCc2ccccc2C1)N1CCc2[nH]c3ccccc3c2C1	4
O=C(NC1CN(Cc2ccccn2)CC2CCCN2C1=O)C1CC1	4
O=C1CCOC(=O)CCCCNC(=O)CCOC(=O)CCCCNC(=O)CCOC(=O)CCCCN1	4
C1=CC2c3ccccc3OC2C1	4
O=C1CC(CCc2ccccc2)OC(=O)CC#CCc2c([nH]c3ccccc23)C2=C3C=CC4CC3C(C(C1)c1ccccc12)C1CCCCC41	4
O=C1C=C2C3CCC(CCC4CC(C5CCCC5)CO4)C3CCC2C2CCCCC12	4
O=C1C=CC(C2CCC3C4C(=O)CCCC4CC4OC(=O)C=C2C43)O1	4
O=C1CC=CC=CCCC=CCCCC1	4
O=C1CCc2cn(c3ccccc23)C(=O)c2ccccc2NC(=O)CN1	4
C1=C(CCCOC2CCCCO2)CCC(OC2CCCCO2)C1	4
c1ccc2c(OC3CCCC(C4CCCC4)O3)cccc2c1	4
O=C1OC2=C(c3ccccc3)C(=O)c3oc4ccccc4c3C2=C1c1ccccc1	4
O=C(C=Cc1ccccc1)OC1CCCc2cc3c(cc2-c2ccccc21)OCO3	4
O=C1NC(=O)C(c2ccccc2)C(=O)N1	4
C=C(NC(=O)NCCc1ccccc1)C(=O)NCC(=O)NCC(=O)N1CCCC1c1nc(C(=O)NCC(=O)OCC2CCCN2)cs1	4
O=C1C2C=C3COCOC3C34OCOC3C=CC14CCC1CC12	4
O=S(=O)(Nc1ccccn1)c1ccccc1	4
O=C1CCOC(=O)CNC(=O)CNC(=O)CNC(=O)CNC(=O)CCCN1	4
O=C1C=CC2CC2CCC=CC2=C1CCC2=O	4
O=C(OC1CCCC(COC2CCCC(COC3CCCCO3)O2)O1)C12CCCCC1C1=CCC3C4CCC(OC5OCCC(OC6CCCCO6)C5OC5CCCCO5)CC4CCC3C1CC2	4
C1=C2C3CCCCC3CCC2C2CCC3CC(OC4OCCCC4OC4CC(OC5OCCCC5OC5CCCCO5)CCO4)CCC3C2C1	4
O=C(OC1CCOC2(C1)OC1C(CCC3C(OC4OCCCC4OC4CC(OC5CCCCO5)CCO4)C[SH+]C31)C2=O)c1ccccc1	4
O=C1c2ccccc2C(=O)C2(C(=O)OC3CCCC3)OC12CC=CCCc1cc[nH+]cc1	4
O=C(OC1CCCOC1Oc1ccccc1C=Cc1ccccc1)c1ccccc1	4
O=C(OC1CCCC(COC2CCCCO2)O1)C12CCCCC1C1=CCC3CCCCC3C1CC2	4
O=C1CCC(C2CC(=O)c3cc(-c4ccc5c(c4)C(=O)CCO5)ccc3O2)O1	4
O=C(Nc1ccc2c(c1)OCCO2)N1CCC2(C1)C(=O)Nc1ccccc12	4
O=c1c(OC2CCCCO2)c(-c2ccc(OC3CCCO3)cc2)oc2ccccc12	4
O=c1oc2c3c(ccc2cc1-c1ccc2c(c1)OCO2)OCC=C3	4
O=C(CNC(=O)C(Cc1ccccc1)n1c(=O)[nH]c2ccccc2c1=O)NCc1ccccc1	4
O=C1CCC=CCCCOC(=O)CC(c2ccccc2)NC(=O)C(CC2C(=O)Nc3ccccc32)NC(=O)CN1	4
C1=C2CN3CCC45c6ccccc6NC4C(CO1)C2CC35	4
c1ccc(C2CCc3cc(-c4ccc5c(c4)CCC(c4ccccc4)O5)ccc3O2)cc1	4
O=C1CN2CCN(S(=O)(=O)c3cn[nH]c3)CC2COc2ccccc2N1	4
C(=C1CC2CCC1C2)C1OCCCO1	4
O=C1CC2C#CC(c3ccccc3)CC3=CCCc4cccc(c4)CC4C(=O)CC5C=CC6C7C=CCCC7C(C(Cc7cc2c(c(C2CCCCC2)c7)O1)OC3=O)C5C46	4
O=C(NCc1noc(Cc2ccccc2)n1)c1ccccc1	4
C1CCC(OC2CCCOC2OC2CCC3C(CCC4CCCC43)C2)OC1	4
C1=COC(OC2CCC(OC3CCCOC3)OC2)CC1	4
C(CCC1CCC2C1CCC1C2CC2OC23CCCCC13)CC1CC1	4
O=C1CC(=O)C2C(C1)Oc1ccc3c(c1C2c1ccccc1)OC(c1ccccc1)CC3=O	4
O=c1c(OC2CCCC(COC3CCCC(COC4CCCCO4)O3)O2)c(-c2ccccc2)oc2cc(OC3CCCCO3)ccc12	4
c1ccc(Oc2ccc(Oc3ccccc3Oc3ccc(Oc4ccccc4Oc4cccc(Oc5ccccc5)c4)cc3)cc2)cc1	4
C=C1CCCC2C(CCC3CCn4c(=O)[nH]c5ncnc(c54)N3)CCCC12	4
C1=CCCC2C=Cc3cc(ccc3O2)OCC=CCC1	4
O=C1C=C2C(CCC3C2CC2OCC4CCCC3C42)C(c2ccoc2)O1	4
O=C(NCc1ccccc1)C1Cc2ccccc2N1C(=O)c1ccccc1	4
O=C(C=Cc1ccccc1)N1CCc2ccccc2C1CC1C=COC(OC2CCCCO2)C1	4
C1CCC2C(C1)CCC13C2CCCC1C1CC2CN1C3O2	4
O=C1CNC(=O)CNC(=O)C2Cc3c([nH]c4ccccc34)SCC(NC(=O)CN1)C(=O)N1CCCC1C(=O)NCC(=O)N2	4
O=C1C=C(C2=CCC3C2CCC2C4CCC(OC5CCC(OC6CCCC(COC7CCCCO7)O6)CO5)CC4CCC32)CO1	4
C=C1CCC2CCC3OC(=O)C(=C)C3CC12	4
C(=CCOC1CCCCO1)CCCC1CCC2C1CCC1C3CCCCC3=CCC12	4
C1=CC2=C3c4c([nH]c5cccc(c45)CC3CCC2)C1	4
C(=C1CCCCC1)c1ccccc1	4
O=C(OCC1CCC[NH+]2CCCCC12)C1CCCN1C(=O)OCc1ccccc1	4
O=C(CCOC1CCCCO1)OCc1ccc(OC2CCCCO2)cc1	4
C=C1C=NCC=NCC=NCCC=NC(Cc2ccccc2)C=NC(C=CC=CCCCc2ccccc2)CC=NCCCC=N1	4
C=C1C(=O)C23CCC1CC2C1CCCCC1CC3	4
O=C(c1conc1-c1ccccc1)N1CCN(c2ncccn2)CC1	4
O=C(OCC1=CCC2C(C(=O)OCC3=CCC4C=COC(OC5CCCCO5)C34)=COC(OC3CCCCO3)C12)C1=COC(OC2CCCCO2)C2C=CCC12	4
O=C(c1conc1-c1ccccc1)N1CCN(c2ccccn2)CC1	4
C=C1CCC2CC3=C(OC2CCC2CCC12)C(=O)C1CC2CCCC2C31	4
O=C1CC23C(=Nc4ccccc42)C=CCc2[nH]cnc2C=CN13	4
O=C1OC(c2ccccc2)=NC1=CN1CC2CC(C1)c1cccc(=O)n1C2	4
O=C1CC(CCC2=CC(=O)OC2)C2CCC=C3C(=O)OCC32C1	4
O=c1c(-c2ccc3c(c2)C=CCO3)coc2cc3c(cc12)CCO3	4
O=C(c1conc1-c1ccccc1)N1CCC(Cc2ccccc2)CC1	4
O=C(NCCc1ccccc1)c1ccc2c(c1)N(Cc1ccccc1)C(=O)c1ccccc1S2	4
O=c1cc(-c2ccccc2)oc2c(C3CCCCO3)c(OC3CCCCO3)c(C3CCCCO3)cc12	4
O=C(NCc1ccccc1)c1ncoc1-c1ccccc1	4
O=C1CCCc2cc3ccc(C4c5ccccc5C(=O)c5ccccc54)cc3cc21	4
O=C1CC2CCCCC2C2CCC3C=CC12C3	4
O=C(c1cc(-c2ccccc2)no1)N1CCc2ccccc2C1	4
C1CCC23CCCCN2CCCC3C1	4
O=C1CC2(CCCCC2)Oc2cc3oc(=O)c4c(c3cc21)CCC4	4
O=C1C=C(C=CC=CCCC=CCCC=C2CCOC2=O)CO1	4
O=C1C2=C(CCC3CCCC(=O)C23)Cc2ccccc21	4
O=C1C2OC23CC2CCCC2C3C12CO2	4
C1CCC(OCC2OC(OC3CCCOC3)CCC2OC2CCCCO2)OC1	4
C=C1CCC2C(C1)CC1OC(=O)C3CCCC2C13	4
C1=CC2C(=CCC3C4CCCC4CCC23)CC1	4
C1=CC(=COCC2=CCCC3C(CCC=CCn4c[nH+]c5ncncc54)CCCC23)N=C1	4
O=c1ccoc2c3c4c(cc12)CCC(O4)C(Cc1ccc[nH+]c1)CCc1cnccc1C3Cc1ccccc1	4
C(=[NH+]CCOCC(C[NH+]=Cc1cccc2ccccc12)OC1CCCCO1)c1cccc2ccccc12	4
C1=Cc2cc3c(cc2OC1)OCC1c2cc4c(cc2OC31)OCO4	4
O=C(NCc1ccncc1)c1conc1-c1ccccc1	4
C(=CCCC=CCOC1CCCCO1)CCC=CCCCCCCCCCCCCCCCCCCCCCCC1CO1	4
O=C(CSc1ccccc1)N1CCC2(CC1)Nc1ccccc1-n1cccc12	4
O=C1OC2CCCC3CCCC13C2	4
C1CCC2C3=C(CCC2C1)COC3	4
O=c1oc2ccc3c(-c4ccccc4)coc3c2c2c1CCCC2	4
O=C1CC(c2ccc(OC3OCCCC3OC3CCCCO3)cc2)Oc2ccccc21	4
O=C1OCc2c1c(-c1ccc3c(c1)OCO3)c1ccccc1c2OC1OCCC1OC1CCC(OC2CCCO2)CO1	4
O=C1CC2CCC3OC(=O)CC3CC2C1	4
O=C(c1ccccc1OCc1ccccc1)C1OC1c1ccc2c(c1)OCCCO2	4
O=C(CC1COC(=O)c2ccccc21)OC1C2CC(OC(=O)c3ccccc3)OC1COC(=O)c1ccccc1-c1ccccc1C(=O)O2	4
O=C(C=Cc1ccccc1)OC1CCC(OCCC(=O)OCC=Cc2ccc(OC3CCCCO3)cc2)OC1	4
O=C(CNN1C(=O)C(N=Nc2ccccc2)C=NC1=S)c1ccccc1	4
O=C(OC1CCC(OC2CCCCO2)CO1)C12CCCCC1C1=CCC3C4CCC(OC5CCC(OC6CCCCO6)CO5)CC4CCC3C1CC2	4
c1ccc(Cc2[nH+]ccc3cc4c(cc23)OCO4)cc1	4
O=C(c1ccccc1)c1ccc2ncoc2c1	4
O=C1C=CC2C(=O)OCCC=CCCCC(=O)c3cccc4cc(c2cc34)N1	4
O=C(c1ccccc1)N1CCC2(C=Nc3ccccc3CN2)C1	4
O=C(CN1CCCN(Cc2ccccc2)S1(=O)=O)NCCc1ccccc1	4
O=C(COc1ccc2c(=O)c3ccccc3oc2c1)Nc1ccccc1	4
O=C1CCC2CCC3C4CCC=CC4C123	4
O=c1c2c(oc3ccccc13)C=CC2	4
C1CCC(NC2CCNCC2)C1	4
C1=C2CC(OC3CCCCO3)CCC2C2CCC3C(CCCCOC4CCCCO4)CCC3C2C1	4
O=C1NC23C=C1C(=O)C1C(C=CC4C(OC5CCC(OC6CCC(OC7CC(OC(=O)c8cc9c([nH]8)[nH]c8ccccc89)CCO7)CO6)CO5)CCCC41)CCCCC2C=CCC3	4
O=C(C1c2ccccc2C(=O)N(c2ccccc2)C1c1ccccc1)N1CCC2(CC1)OCCO2	4
c1nnc(-c2ccc(-n3nnnc3C3NCCc4cc5c(cc43)OCO5)cc2)o1	4
O=C1C=CC(=O)c2cc3c(cc21)CC1OCCC3O1	4
O=C1C=C(c2ccccc2)OC2CC=CC=C12	4
C1=C2CCCCC2C2CCC3C(CC4CCCCCN4)CCC3C2C1	4
c1ccc2c(c1)OCC1C2CC2CC1c1ccccc1O2	4
O=C1CC(c2ccccc2)Oc2c1cc1c(c2CC2CO2)OCC=C1	4
O=C(c1ccoc1)C1CCC23OC4OC56CC(CC5CC2(C1)O4)CC63	4
C1=CC(CCCCCCCCCC2CC(Cc3ccncc3)CC2Cc2cc(-c3ccccc3)c(-c3ccccc3Cc3ccccc3)[nH]2)CCC1	4
O=C1C=CC(=O)N1C1(C2CC3C4CCC=CC4C4CC3C(CCOc3cccc(C5COc6cc7c8c(c6C5)CCc5cccc(c5-8)CN7)c3)(C2)c2ccccc24)CCCCC1	4
O=C(OC1CCCc2cc3c(c4c2C2(CO4)C(=O)C=CC=C12)OCO3)c1ccccc1	4
O=c1cc(-c2ccccc2)oc2ccc(C3CCCC(COC4CCCO4)O3)cc12	4
O=C1CN2CCN(S(=O)(=O)c3cnoc3)CC2COc2ccc(-c3ccccc3)cc2N1	4
O=C(c1ccccc1)C1C(c2ccccc2)C=C(c2ccccc2)CC1c1ccccc1	4
C=C1CCCC2C3=CCC4CCCCC4C3CC12	4
O=C1CC2CCC3CC2C(C1)O3	4
O=C(c1cc(-c2ccccc2)no1)N1CCNCC1	4
O=C(C=Cc1ccccc1)OC1COC(OCCc2ccccc2)C(OC2CCCO2)C1OC1CCCCO1	4
O=C1CCOC(=O)CCNC(=O)CNC(=O)CNC(=O)CNC(=O)CNC(=O)CNC(=O)CNC(=O)CN1	4
O=C1C=CC2CCC(CCCCCC=CC=CC=NC3=CC(=O)c4c1cccc4C3=O)OC2	4
C1=CC2COC3CCCC(C1)C23	4
O=C(C=Cc1ccccc1)OC1CCCOC1c1ccc2oc3ccccc3c(=O)c2c1	4
O=C(CCCCC1COC(c2ccccc2)=N1)NCC(=O)NCC(=O)NCC(=O)NC1C[NH2+]c2ccccc2C1	4
O=C1C=C(C(=O)NCc2ccc3c(c2)OCO3)C2(CCNCC2)O1	4
O=C1C=CC2C(CCC3C2CCC2C(C4CCC(=O)O4)CCC23)C1	4
c1cc2c(c(CCC3NCCc4cc5c(cc43)OCO5)c1)CCC2	4
O=c1ccoc2c([N+]3=CC4=CC=NC4=C3)c3c(cc12)CC(OOCCCc1cccc2ccccc12)CO3	4
O=C1C=CC2(CCC3CCCC3)CCC(CSSCc3ccc4c(c3)C(CC(=O)C3C=CN=C3CC#C4)c3cccc(c3)CCOc3cccc(c3)CC1)C2	4
O=C1C(=O)N2CCc3cccc4c3c2c1c1ccccc14	4
c1cnc2c(c1)CN(C1CCNCC1)CCCN2	4
O=C1OCC=C1c1ccccc1	4
O=C(NCCc1ccccc1)c1cc2c([nH]c3ccccc32)c(C(=O)c2c[nH]c3ccccc23)n1	4
O=C(NCc1ccc2c(c1)OCO2)C1CN2CCC1CC2Cn1cc(CNCc2ccccc2)nn1	4
C1=CCc2c(cccc2OC2CCCCO2)C1	4
O=c1cc(-c2ccccc2)oc2c1cc(OC1CCCCO1)c1occc12	4
O=C(CC=CC=CCCC=CC1CC=CC(=O)O1)CCOC1CCC(OC2CCCCO2)CO1	4
O=C(OC1C2COC3(CCCCC3C1OC(=O)c1ccccc1)C2)c1ccoc1	4
O=C1C=CC2C(CCC=CCCC1)CCC2OC(=O)c1ccccc1	4
O=C(C=Cc1ccccc1)OCC1CCCC(OC2CCCOC2c2cccc3c(=O)cc(-c4ccccc4)oc23)O1	4
O=c1cc(-c2ccccc2)oc2ccc(C3CCCN3)cc12	4
C1#CC2CNC3(CC4(CCCC4)C45CCC6(CCC7CCC(CC34)C76)C5)NC23C2C=CC(CC2)C3OC2c3cc(c4ccccc4c3OCC2C2COc3c(Cc4ccccc4-c4ccccc4)cc(OC4CCCC4)cc3C2)OC1	4
C1CCC(OC2CCC(OC3CCC4C(CCC5C6CC(OC7CCCCO7)CC6CCC45)C3)OC2)OC1	4
O=C1OC2CCCC(C#CCC13CCCC1(CCC(c4cccnc4)c4cc5c(=O)cc(-c6ccccc6)oc5cc4O1)O3)O2	4
O=C1C=CC2C(CCC34CC5CC6C(=O)OCC63C(CC24)C5=O)CO1	4
O=C1CC2(CCCO2)C2CCC3=C(CCC4CCCCC34)C12	4
C1=CC2COC=C(COC3CCC(OC4CCCCO4)CO3)C2C1	4
C=C1C2CC2C2C1CC1=CC(=O)OC13C1C(=C)C(=O)CC4C1=C(CC23)C1CC14	4
O=C1CC(c2ccc(OCC[C+]3C=CC=N3)cc2)=[O+]c2cc(OC3OCC4CC3C=C(Cc3ccccc3)C4C3=NC=NC3)c(OCc3ccccc3)cc21	4
C=[N+]1CC=C(CCNC(=O)C2CC3CCC(OC4CCCCO4)CC3N2)C1	4
O=C1CC(c2ccc3c(c2)C(c2ccccc2)C(c2ccccc2)O3)Oc2c1ccc1c2CCCO1	4
O=c1c(OC2CC(OC3CCCCO3)CC(COC3CCCO3)O2)c(-c2ccccc2)oc2ccccc12	4
O=c1cc(CNCc2ccccc2)c2ccccc2o1	4
O=C1NC2CN(C(=O)c3ccccc3)CC2C1Oc1ccncn1	4
O=C1C=CCCC12CCc1ccccc1O2	4
C=C1C(=O)OC2C1CC(=O)C=CCCC1OC12	4
C1=NCc2ccc3c(c21)OC1(CCCC2CCCCC21)C3	4
O=C1CCCCC(=O)C2CCC3C(C4=CC(=O)OC4)CCC3C2CC1	4
O=C1CCCCC2NC(c3ccccc3)CC12	4
C1=CC(COC2CCCCO2)C(c2ccccc2)c2ccccc21	4
C=C1CCC=CC=CCCC=CCCC1	4
O=C1OCC2OCC3OC(=O)c4ccccc4-c4ccccc4C(=O)OC3C2OC(=O)c2ccccc2-c2ccc3oc(=O)c4ccc(c5oc(=O)c2c3c54)Oc2ccccc21	4
O=C(CC(NC(=O)c1ccccc1)c1ccccc1)OC1C=C2CCC3CCC4OCC4C3C(OC(=O)c3ccccc3)C(C2)C1	4
O=C1C=CCOC1C1CCCO1	4
C=C1CC=CCC12CCCCC2	4
C1=C2C3CC4CCC3C4CC2C2CCC3CC(OC4OCCCC4OC4CCCCO4)CCC3C2C1	4
O=C(CCNc1ncccn1)NC1CCOCC1	4
O=C(C=Cc1ccccc1)OCC1CCCC(OC2C(=O)c3ccc(OC4CCCCO4)cc3OC2c2ccccc2)O1	4
O=C1CNC(=O)CNC(=O)C(Cc2ccoc2)NC(=O)CNC(=O)CNC(=O)C(Cc2ccoc2)NC(=O)CN1	4
O=C1C2CNC3(C=Nc4ccccc43)C2C(=O)N1c1ccc2c(c1)OCO2	4
O=C(OC1=CN=C2C=CC=CC12)C1CCC(C2CCCC2)O1	4
c1ccc2[nH+]c3c(cc2c1)CCCCN3	4
c1ccc2c3ccn4c(c-3nc2c1)CC1CC(OC2CCCCO2)OC4C1	4
C1CCC2OC23CCCCC3C1	4
c1nc(C2CCN(C3CCNCC3)CC2)cs1	4
c1c[nH+]c2c(c1)CCC2	4
O=C(COC1CCCCO1)OCc1ccc(OC2CCCCO2)cc1	4
C=C1COCC2C1CCC13NCCC21c1ccccc1N3	4
O=C(OC1CCC2CC(OC3CCCCO3)OC3CC4CCCC(=O)C4C1C23)c1ccc2c(c1)OCO2	4
C1=CC2C3CC[N+]2(C1)CO3	4
O=C(NC1CCC1)c1conc1-c1ccccc1	4
O=C1CCCC2=C1C1Cc3ccccc3CC1CC2	4
O=C(C[N+]12CCC(CC1)C(C(=O)c1cccs1)C2)c1ccccc1	4
O=C1CCOc2ccc3c(-c4ccccc4)cc(=O)oc3c21	4
O=C1C=CC=Cc2csc(n2)CNC(=O)CC2(CCC=CC1)CC(=O)S[SH+]2	4
O=C1OCCC1n1cccc1	4
c1cc(-c2ccc(CC3CO3)cc2)ccc1CC1CO1	4
C=C1C(=O)OC2C1CCC1C=CC=CC12	4
O=C1c2ccccc2-c2c3c(cc4c2C1NCC4)OCO3	4
O=C1CC2C(CCC3C4CC=CC4CCC23)CC1OC1OCCCC1OC1CCCCO1	4
C1=NCCc2ccc(-c3cc(-c4cc(-c5cccc6c5CCNC6)c5ccccc5c4)cc4ccccc34)cc21	4
C=C1Cc2ccc3[nH]c4c(c3c2C2CCC12)C=C1CCC2C(CCC3OCCC5OC352)C14	4
O=C1C(=O)c2ccccc2C2=C1CCCO2	4
O=C(c1conc1-c1ccccc1)N1CCN(Cc2ccccc2)CC1	4
O=C1C=CC(C2CC3OC(=O)CC4CCCC2C43)O1	4
O=C(Nc1cc2ccc(OC3CCCCO3)cc2oc1=O)c1ccc2c(c1)CCCO2	4
O=C1CN2C3=C(C(=O)c4ccccc4C3=O)c3ccccc3C2O1	4
C=C1CCCC23CC24CCC2C=CCC2C4CCC13	4
C1=C2CC(OC3CCCC(COC4CCCCO4)O3)CCC2C2CCC3C(CCCCOC4CCCC(COC5CCCCO5)O4)CCC3C2C1	4
O=C(CCc1ccccc1)OC1CCC2C(CCC3C2CCC2C4CCCC4CCC23)C1	4
O=C(COC1C(C2COCO2)OC2OCOC21)NNC(=O)COC1C(C2COCO2)OC2OCOC21	4
O=C(CC1CCCC1)N1CCC2(CC1)Nc1ccccc1-n1cccc12	4
O=c1[nH]cnc2c1ncn2C1CC(OC2CCCCO2)CO1	4
O=C1OCC2C=CC3C4CC4CC23C12CO2	4
O=C1C2CCCN2C2(CN(C3CCCCC3)C2)C(=O)N1Cc1ccccc1	4
c1ccc(C2OC2c2ccccc2)cc1	4
C=C1c2ccccc2C(=O)C2=CC3C(=O)C=CCC3CC12	4
O=C1CCC(C(=O)NCCc2ccccc2)NC(=O)C2CCC(=O)OCC3NC(=O)C4CCCN4C(=O)C(Cc4ccccc4)NC(=O)C(CCCCN1)NC(=O)CNC(=O)C(NC(=O)CNC(=O)CNC(=O)CCc1ccccc1)COC(=O)CC(NC3=O)C(=O)NC(Cc1c[nH]c3ccccc13)C(=O)N2	4
O=C1C=C(C2CCC3C2CCC2C3CCC3CCCCC32C=NNC(=O)C2CCCN(S(=O)(=O)c3ccccc3)C2)CO1	4
O=C1C=CCCCCC=CC2CC=CC3C(Cc4ccccc4)NC(=O)C23O1	4
O=C(OC1OCCCC1OC1CC(OC2CCCO2)C(OC2CC(OC3CCCO3)CCO2)CO1)C12CCCCC1C1=CCC3C4CCC(OC5CCCCO5)CC4CCC3C1CC2	4
C1=CCC2(C=CCC2)CC1	4
O=C(CCc1cn(Cc2ccccc2)c2ccccc12)NCc1ccccc1	4
O=C(NCc1ccco1)N1CCC2(CC1)Nc1ccccc1-n1cccc12	4
O=C1CC2CC(=O)C3C4CCCCC4=CCC3C2C1	4
O=C(COc1ccc2c3c(c(=O)oc2c1)CCC3)NCC1CCCCC1	4
O=C(OC1Cc2ccccc2OC1c1ccc(=O)c2cccc(C3Oc4ccccc4CC3OC(=O)c3ccccc3)c2c1)c1ccccc1	4
O=C(NCc1ccccc1)N1CC2NS(=O)(=O)CCOC2C1	4
O=C(CCc1cc2cc3ccoc3cc2oc1=O)NC1CCOCC1	4
O=C1C=C(C=Cc2ccco2)CC(c2ccccc2)C1	4
c1ccc(CCNC2Nc3cncnc3N2C2CCCO2)cc1	4
O=C(COc1ccc2c(c1)c1cc[nH+]c3c4ccccc4c(=O)n2c13)N1CCN(c2ccccc2)CC1	4
C1=C2C3=C(CCC2C2CCCOC12)C1CCCCC1CC3	4
c1ccc2c(c1)OCCC2c1cccc2ccccc12	4
O=C1C=CCCCCCCCCCC(OC2CCOC(OC3COCC(OC4CC(OC5CCCCO5)CCO4)C3OC3CCCCO3)C2)CC2CCCC(CCCCCCCCCCC3OC3CC(CCCCCCOC3CC(OC(=O)c4cc[nH+]cc4)C(NC(=O)c4ccc[nH]4)CO3)O1)O2	4
O=C1C2CCCN2C2(CN(Cc3cccc4ccccc34)C2)C(=O)N1Cc1ccccc1	4
C=C1C=CCCCC(=O)OCCCC2OC(CC2=C)C2OC2CC1	4
O=C(C=Cc1ccccc1)OC1CC(OC(=O)C=Cc2ccccc2)C23COCC2C(C24OC2C2CC4OC4OC=CC42)CC2OCC1C23	4
c1ccc2cc(COC3CCCCO3)ccc2c1	4
O=C1C=C(C=CC=CC=CC=CC=CC=CC=CC=CC=CC2C=CC(=O)CC2)CCC1	4
c1ccc(CN2CCC(c3csc(CN4CCc5ccccc5C4)n3)CC2)cc1	4
C1=C2CCOC2Oc2cc(OCc3ccccc3)ccc21	4
O=C1C=C2C=COC=C2C2C=COC12	4
O=C1CCCCC(=O)c2ccccc2NC(=O)CNC(=O)CN1	4
O=C1C2CC=CCC2C(=O)N1c1ccc(NCC2CCCC3c4ccccc4CCC23)cc1	4
c1ccc(CN2CCC(c3csc(CNCc4cccnc4)n3)CC2)cc1	4
O=C(c1ccccc1)N1CCC(CN2CCS(=O)(=O)CC2)C1	4
O=C1CC(c2ccccc2)CC2C=Cc3cccc4ccc(c2c34)Nc2cc(ccn2)C2(CCCC2CC2=NC=CC2)C1CCCc1ccccc1	4
O=C1CN=CCOC(=O)CN=CCN=CCOC(=O)CN1	4
C=C(c1ccccc1)C1CC2CC(OC3CCCCO3)OC=C2C(=O)O1	4
C=C1CC2C=CCCC=CCCC=CC(=O)C23C(=O)NC(Cc2c[nH]c4ccccc24)C3C1	4
O=C1C=CC(c2cc(=O)cco2)C=C1	4
O=C1CCC2C(CCC3C(=CC4CC=CC4)C(=O)CC32)C1	4
O=C1CC2C(C=CC3CCCCC32)O1	4
O=C(C=Cc1ccccc1C=CCOC1OCCCC1OC1CCCCO1)NC1COC(=O)CNC(=O)CNC(=O)CNC(=O)CNC(=O)CNC(=O)C(Cc2ccccc2)NC(=O)CNC(=O)CNC1=O	4
C=C1CCCCC2OC2CCC1	4
O=C1CC=C2CCC3CCCCC3C2C1	4
O=C(NCCc1ccccc1)c1cncnc1	4
O=C1C2CCCN2C2(CN(Cc3ccccn3)C2)C(=O)N1Cc1ccccc1	4
O=C(OC1CCC2C3=CCC4C5CCC(OC6OCCC(OC7CCCCO7)C6OC6CCCCO6)CC5CCC4C3CCC2(COC2CCCCO2)C1)c1ccccc1	4
C1#CC2C(Oc3ccccc3OC#CC23CCCC3)[N+]2=CC3=NC=C(Cc4c(ccc5c4C=CNC5)C1)C3=C2	4
O=c1cc(-c2ccccc2)oc2cc(OC3OCCCC3COC3CCCCO3)ccc12	4
O=C1OCC=C1C1CC2C(CC(OC3CCCCO3)C3C=CCCC32)C(=O)O1	4
O=C(c1ccccc1)n1c(=O)oc2ccccc21	4
O=C1CNC(=O)CNC(=O)CNC(=O)C(NC(=O)CNC(=O)CNC(=O)CNC(=O)CNC(=O)CNC(=O)CNC(=O)CNC(=O)C2CCNc3ccc4ccccc4[n+]32)CCCCN1	4
O=C1CCOC(CC=CC(=O)OCCCCCCCC(=O)Nc2c3sscc-3[nH]c2=O)C1	4
O=C1C=CC2OC3CCC(C3)C2C1	4
c1cc(CC2CC(NCC3CC3)C2)no1	4
O=c1oc2ccccc2c2c1C(C1=Cc3ccccc3OC1)CO2	4
O=C1CNC(=O)CNC(=O)C2COC(=O)C(Cc3cccc(c3)Oc3ccc(cc3)CCC(=O)N2)NC(=O)CN1	4
O=C1C=CC2c3ccccc3NC23N=CC(=Cc2cnc[nH]2)N13	4
O=C1CCc2ccccc2C(c2ccccc2)C#CC2CC(Cc3cc[nH+]cc3)CC(CCCC3CCCCC3)CC2C(=O)C1	4
O=C(CCc1ccccc1)NN=CC12CCCCC1CCC1C3CCC(C4=CC(=O)OC4)C3CCC12	4
O=C(COCC1OC2OCOC2C2OCOC12)Nc1ccccc1	4
c1ccc2c3c(c[nH+]c2c1)OCC3	4
C1=CCCC2=CC3CN4CCCCc5nc6ccccc6cc5C=CCCC5(CN(CCCCCC1)CCC35)C24	4
C1=NC(Cc2c[nH]c3ccccc23)C2CC3OC3CC12	4
O=C1C=CC(CCCCOC2CCCCO2)CC1	4
O=c1c(OC2CCCC(COC3OCCCC3OC3CCCO3)O2)c(-c2ccccc2)oc2ccccc12	4
O=C1C=CC=CC=CC=CC=CCC2CCCC3(CCCC(C=CCCCCCCCCCCO1)O3)O2	4
O=C1CC2C3CCC4CC(OC5OCCCC5OC5OCC(OC6CC(OC7CCCCO7)CCO6)CC5OC5CCCCO5)CCC4C3=CCC23C(=O)OCC13	4
O=C1CCC(CCCCCCCCCCCCc2ccccc2)O1	4
c1ccc(CN2CCC(c3csc(CN4CCN(c5ccccn5)CC4)n3)CC2)cc1	4
O=C1CN=CC2CCCN2C(=O)CCCCN=CC(Cc2c[nH]c3ccccc23)N=CC=Cc2coc(n2)CNC1=O	4
O=C1C=C(c2ccc3cccccc2-3)C(c2ccccc2)O1	4
O=C1Cc2ccccc2C(=O)O1	4
O=C1CC(C2C=CCC3(C2)Oc2c(cc4c(=O)ccoc4c2[N+]2=CC4=CC=NC4=C2)CC3OOCCCc2cccc3ccccc23)CN1	4
O=C(OCC1CCCC(Oc2ccc3cc2CCCCCCCc2cccc-3c2)O1)c1ccccc1	4
C1=C2CCCCC2C2CCC34COC5OCC(OC3C2C1)C54	4
O=C1CCCCCCc2c[nH]cc2CC(c2ccccc2)c2ccnc(c2)Nc2cccc3cn(cc23)C(c2ccc(Oc3ccccc3)cc2)C1	4
O=C1OC2C=CCCCC3CCCC4(CO4)C3CC23OC13	4
O=C1C2CCCN2C2(CN(Cc3ccccc3)C2)C(=O)N1Cc1cccnc1	4
O=C1N(c2ccccc2)N=CC12Cc1ccccc1N1CCNCC12	4
O=C(OCC(=O)N1C(=O)C=CC1Cc1ccccc1)C1CCCN1C(=O)C1CCCN1	4
O=C1OC2C(=O)C3=CCCCC3C34CC3CCC1C24	4
O=C1C=CC2OCCC2C1	4
O=C1C=C2C(CCC3(C4CCCC4)C(CC4CCCCC5C6CCCCCC6OC45)CCC23)C2(CCc3cccnc3)CCCCC12	4
O=C(NCC1Cn2c(-c3ccccc3)cnc2CO1)Nc1ccccc1	4
O=C1CC2=C3CC4CCCC(C4=O)C3CCC2C(C2=CCOC2=O)O1	4
C=C1NC(=O)C2=C1OCCC2=O	4
O=C1CNC(=O)C1=C1C=CCCO1	4
C(=CCn1c[nH+]c2cncnc21)CCC1CCCC2C=CCCC21	4
C=C1CCC2C(=O)NNC(=O)C2C1	4
O=C1C2CCCN2C2(CN(Cc3cccs3)C2)C(=O)N1Cc1ccccc1	4
O=C(NC1CCOC1Cn1ccnn1)c1ccccc1	4
O=C1CNC(=O)C2CCCNN2C(=O)C(NC(=O)CC2CCCCO2)COC(=O)CNC(=O)C2CCC=NN2C(=O)CN1	4
O=C1CCC2=CCOC2C1	4
O=C1NC=C(C(=O)OCC2CCCO2)C(c2ccccc2OCc2ccccc2)N1	4
C=C1CCOC(CC(=O)NC=CCCCC(=O)N2CCCC2)C1	4
O=C1CCCc2nc3ccccc3c(NCc3ccccc3)c21	4
C1CCC(OC2CCOC(OC3CCOC(OC4CCCOC4)C3OC3CCCCO3)C2)OC1	4
O=C1CCCc2ccoc21	4
O=C1CC2(Oc3cccc4cccc(c34)O2)c2ccccc21	4
O=C1CC(OC2CCCCO2)CCCCC=CCCC=CC=CCCO1	4
O=C1CN2CCN(C(=O)c3ccccc3)CC2COc2ccc(-c3cn[nH]c3)cc2N1	4
O=C(C=Cc1ccccc1)OCC1CCCC(OC2CCCOC2OC2CCC3C(=CCC4C5CCCC5CCC34)C2)O1	4
O=C(CCCCOC1CCCCO1)CC1C(=O)CC2C1CCC1C3CCC(OC4OCCCC4OC4CCCCO4)CC3=CCC12	4
O=C1CC2C3CCCCC3CCC2C2CCC(COC3CCCCO3)C12	4
C1=C(CCC2CCCC34CC3CCCC24)COCC1	4
O=C1C2CCCN2C2(CN(C3Cc4ccccc4C3)C2)C(=O)N1Cc1ccccc1	4
O=C1CCOC(=O)CNC(=O)CNC(=O)C2CSC(=N2)CN1	4
O=C1OC2COc3cc4occc(=O)c4cc3C2C2C=CC(CC2)C12OC2CCc1ccnc(-c2ccnc(C[N+]3=CC4=CC=NC4=C3)c2)c1	4
C1=CC2c3ccccc3CC2CO1	4
O=C(Nc1ccccc1)C1CN2CCC1CC2Cn1cc(-c2ccc(-c3ccccc3)cc2)nn1	4
O=C1C=CC23COC45OC6CC(CC4CC2(CCCC3CO1)O5)C(=O)O6	4
c1cnc2c(c1)COc1ccccc1-2	4
C=C1CCCC=CCCC=CCCCC1	4
O=C1N(c2ccccc2)N=CC12Cc1ccccc1N1CCN(c3ncccn3)CC12	4
C1=C2C3=CCC4C5CCC(OC6CCCCO6)CC5CCC4C3CCC2CCC1	4
C1=C2C3=C(C1)C1CCCC4OC(Oc5cccc6ccccc56)CCC4(CC3C3CC4(CCC5(CCCC56CCCC6)C4)CC4COCC2C43)O1	4
C=C1C2CC2C2CC3(C45CC6C(CC4=CC(=O)O5)C(=C)C4CC46)OC(=O)C=C3CC12	4
c1coc(COc2ccc3occc3c2)c1	4
O=C1CCC2=C3C=CC4C5CCCCC5CCC4C3CCC2C1	4
O=C(C=Cc1ccccc1)OCC1CCCC(OC2OCC=C3CCCC32)O1	4
O=C1OC(c2ccccc2)C2C3CCCCC3=C3CCCCC3C12	4
C=C1CC2OC2C2(CCC3C=COCC13)CO2	4
O=S1(=O)CCN(Cc2cn(CC3CCCC3)nn2)CC1	4
O=C1COCC(Cc2ccc(NC(=O)c3ccncc3)cc2)N1	4
c1ccc(CCc2ccccc2Cc2ccccc2CCc2ccccc2)cc1	4
O=C1CNC(=O)C(N2CNCC2=O)C(c2ccccc2)Oc2ccc(cc2)C=CN1	4
O=C(NN=Cc1ccccc1)C(=Cc1ccccc1)NC(=O)c1ccccc1	4
C1CCC(CC2CCCC3[NH2+]CCCC23)=[NH+]C1	4
O=C1NCC2=C1C1CCC3CCCCC3C1CC2	4
O=C1C=CC=CC=CC=CCC(OC2CCCCO2)C=CC=CC=CC=CC=CCCN1	4
O=C1CC(C(=O)N2CCC3CCCCC3C2)C(c2ccccc2)N1	4
O=C1CNC(=O)CNC(=O)CC2OC(=O)CC2NC(=O)CCN1	4
O=C(CC1CCC2Cc3sc[nH+]c3CC2C1)N1CCNCC1	4
C1COC(OC2CCOC2OC2CCOCC2)C1	4
C1=CC(C2CCC3OC4CC5OC6CCC(CC7CCCC(CCCC8CCC9OC%10CCC%11OC%12CCC%13OC%14CC%15OC%16CC%17OC%18CC%19OC%20CC%21OC%22CC%23OC%24C=CCOC%24CCC%23OC%22CC%21OC%20CC%19OC%18CC%17OC%16CCC%15OC%14CCC%13OC%12CC%11OC%10CC9O8)O7)OC6CC5OC4CC3O2)OC1	4
O=C1CN=CCN=CCN=CCNCCN=CCN=CCN=CCCO1	4
O=C1Oc2ccccc2C2c3sc(=O)n(Cc4ccccc4)c3SCC12	4
O=C1CCC2C(C1)C(=O)CCC21CC(c2ccoc2)OC1=O	4
O=C1C=CC2(C1)OC(=O)c1ccccc12	4
C1CCC(OCC2CCC(OC3CCC(OC4CCCCO4)CO3)CO2)OC1	4
O=C(CCc1ccccc1)NCC(NC(=O)CNC(=O)NCCc1c[nH]c2ccccc12)C(=O)NC=C1C=CC(n2ccc(=O)[nH]c2=O)O1	4
O=C(Nc1ccc2c(c1)OCO2)N1CCC2(C1)C(=O)Nc1ccccc12	4
c1c[nH]c(-c2nccc3c2[nH]c2ccccc23)c1	4
c1ccc(OCC2NCCc3ccccc32)cc1	4
C=C1CC2CCC1CC1CCCC21	4
O=c1ccoc2ccc3c(c12)CCOC3	4
c1ccc2c(c1)c1ccnc3ccc4ccn2c4c31	4
C1=CC(=Cc2ccc[nH]2)N=C1	4
O=C1C=Cc2ccccc2Cc2cnccc2C(Cc2cccc(CCc3ccccc3)c2)CC#CNC=NC2CC3=CCNC4CC5(CC6C7CCNCC7CC7C=CCNC76)CC(CCC5C45CCC(C2)C35)CC(=O)C1	4
O=C(NCCCc1ccccc1)c1cc2c3c(ccc2o1)OC1(CCCCC1)CC3	4
c1ccc(NC2CCC3=C(CCCC3)C2)cc1	4
C1=NC(Cc2c[nH]c3ccccc23)C=NC1Cc1c[nH]c2ccccc12	4
O=C1C(=O)c2c(ccc3ccccc23)C2=C1CCO2	4
O=C(NC1CCCCC1)c1cc(-c2ccccc2)no1	4
C=C1CC2C=CCCC(=O)CC=COC(=O)OC23C(=O)NC(Cc2ccccc2)C3C1	4
C1COC2(C1)CC1C(CC3C1CCC1C4Cc5nc6c(nc5CC4CCC13)CC1C(CCC3C1CCC1C4CC5(CCCO5)OC4CC13)C6)O2	4
O=C1CC(c2ccccc2)=[O+]c2c3c(cc(OCCCC=Cc4ccccc4)c21)OCCCc1ccc(cc1)CC1CNCCN1c1nc[cH-]c1-c1cccc(c1)CC3	4
O=C(CCc1ccccc1)C(CCCc1ccccc1)C1(c2cc[nH+]cc2)CCCC1	4
C1=CC2=C[N+](Cc3cc(OC4CCCCO4)cc4c3C3Oc5ccccc5C3C(Cc3ccccc3)O4)=CC2=N1	4
O=C1CC(c2ccc(OCC[C+]3C=CC=N3)cc2)=[O+]c2cc(OC3CCCCO3)c(OCc3ccccc3)cc21	4
O=c1nc2[nH]ccnc-2c(=O)[nH]1	4
O=C1C=CC=CCCC=CCCCCCCc2cc(c3c(c2)NC(=O)CS3)N1	4
c1c(CC2CCC2)noc1CN1CCCCC1	4
C1=C2CCCCC2C2CCC(OC3CCCCO3)CC2C1	4
O=C(CCC(=O)OC1CC2CCCC3CCC4OOC32C(O4)O1)NCC1CCCO1	4
O=C1CCC=CC2CCC(CCCCC1)O2	4
O=C1OCCC=CC2OC2C=CCCc2nc(co2)C(=O)OCCC=CC2OC2C=CC=Cc2nc1co2	4
O=C1COC2CN(c3ncccn3)CC2N1Cc1ccccc1	4
c1cc(CCC2C3CCC4CCCCC42CO3)co1	4
O=C1C=C(c2ccccc2)O[C]2CC=CC=C21	4
O=C1OC23CCC=CC2C=CCC=CCC2C=CC4CCCCC4C2C=C1C3=O	4
O=C1C=CC2CC2CCC=CCC1	4
O=C1CCCCCCCCCCOC2CCC(CO2)OC2CC(O1)C(OC1CC(OC3CCCCO3)C(OC3CCCCO3)CO1)CO2	4
O=C(c1ccccc1)N1CCC2(C1)Nc1cccnc1NC2=NCc1ccccc1	4
O=c1c2cc3c(cc2oc2cc4c(cc12)C=CCO4)OCC=C3	4
O=C1C=CC2C(CCC34CC5CC6C(=O)OCC6(O3)C(CC24)C5=O)CO1	4
O=C1C(CC2=CN3CCCC3C2=O)=CN2CCCC12	4
C1=C2CC3=CCC4CCCC4C3CCC2CCC1	4
O=C1OC2CC3CCCC4(CO4)C3CC2C1CNCCCN1CCCC1=O	4
O=C1NC(c2ccccc2)C(C(=O)NCCc2ccccc2)c2ccccc21	4
C(=CC=CC=CC=CCCC1=CCCCC1)C=CC=CC=CCCC1=CCCCC1	4
C(=C1CC2CCC3C4CCCCC4CCC3C2C1)c1ccco1	4
O=C1C=CC=CCCc2cccc3c2C(Nc2ccccc2)(C(=O)C=CC=CCCc2cccc4c2C1(Nc1ccccc1)C(=O)N4)C(=O)N3	4
O=C1C=Cc2ccccc2Cc2cnccc2C(Cc2cccc(CCc3ccccc3)c2)CC#CNC=NC2CC3=C4CCCCC4NC4CC5(CC6C7CCNCC7CC7C=CCNC76)CC(CCC5C45CCC(C2)C35)CC(=O)C1	4
O=C(OC1CCCO1)C12CCCCC1C1=CCC3C4CCCCC4CCC3C1CC2OC1OCCCC1OC1CCCCO1	4
O=C(OC1CCCC2c3ccccc3C(=O)OC12)c1ccccc1	4
c1sc(CN2CCCC2)nc1C1CCN(C2CCNCC2)CC1	4
O=C(OCC1CCC=CC1OC(=O)c1ccccc1)c1ccccc1	4
c1cc2cc(c1)-c1cccc(c1)CC1NCCc3cccc(c31)Oc1ccc3c(c1)C(=NCC3)C2	4
C=C(CCCC1CCCO1)C1CCC2OC(C3CCCO3)CCC2O1	4
C1=C2C(CCC3CCCCC23)Oc2ccccc21	4
O=C(CCc1cc2cc3c(-c4ccccc4)coc3cc2oc1=O)NCC1CCCO1	4
O=C1CCCc2ccc(C3CCc4ccccc43)cc21	4
C=C1CC2C=CCC34CC(C=C(CCOC(=O)CCCC5CCCC(CC(C1)O2)O5)O3)CC(=O)O4	4
C=C1C(CC=CCOC2CCC(OC3CCCCO3)CO2)CC(=O)C2CCCC12	4
O=C1CN2CCCC(N=CC(Cc3ccccc3)N=CCCOC(=O)CN=CC(Cc3ccccc3)N1)C2=O	4
c1ccc(Nc2ncc3ccccc3[nH+]2)cc1	4
O=C1C2=CCCOC2C(=O)c2ccccc21	4
C1=CC(CCCCCCC2CC3=CCCC45CC6C=c7ccccc7=CC6CC4CCc4ccc(cc45)CC2(c2ccccc2)CC3)CC1	4
C1=C2C3CCCC3CCC2C2CCC3CC2C1OCC1CCCC(O1)OC1CCCOC1OC1CCCOC1O3	4
N=C1C=CC2C1=CCCC1CC(=O)OC12	4
O=C1CCC2C(CCC3CCCC4OCCCCC34)CCCC2OC1	4
O=C1NC=C(C(=O)OCC2CCCO2)C(c2cccc3ccccc23)N1	4
C=C1CCCCC1CCC1CCCCO1	4
C1=CC(NC2CCC(OC3CCC(OC4C=CC(NC5CCC(OC6CCC(OC7CCC(OC8CCC(OC9CCCOC9)OC8)OC7)OC6)OC5)CC4)OC3)OC2)CCC1	4
O=C1CNC(=O)C2CCCNN2C(=O)C(NC(=O)CC2CCCCO2)COC(=O)CN=CC2CCCNN2C(=O)CN1	4
c1ccc(C2COc3ccc(C4OCC5C(c6ccccc6)OCC45)cc3O2)cc1	4
O=C(CCc1ccccc1)NC1C=NCC=NC=Cc2ccc(cc2)OC1	4
O=C1CCC2C(CCC3C4=CCC(C5CCOC5)C4CCC32)CO1	4
O=C1OC(=CCCC2CCNCC2)C2=C1C1C(CC2)C2CCC13C(=CCCc1ccccc1)OC(=O)C3=C2c1ccccc1-c1cccc(CNC2CCCCC2)c1	4
O=C1CCCCC1C1CCCO1	4
O=C1CC2C(=CCC3CCCCC32)C2=CCCC12	4
C=C1CCC2C=CC3(CC2C1)CC1C=CC2C4=C5C(=O)CC36CCCCCC53CCC(=O)C(CC#CCCC416)C3C2C1=Cc2ccccc2CC1	4
O=C1C=C2C(O1)C1CCc3ccccc3C#CCCC34CCC5C6CC78CCCC7CCOC8C7CCC(CC8CCCC8)CC(CC5C3CC(C1)C24)C67	4
C1=C2CC(OC3CCC(OC4CCCCO4)OC3)CCC2C2CCC3C4CC5(CCCCN5)OC4CC3C2C1	4
O=C1CC2(C3CCCCC3)C(CCC3C(c4ccoc4)OC(=O)C4OC432)C23COC(=O)C4(CCCC4)C2OCC13	4
O=C1C=C2c3cc4c(cc3CCN3CCCC23C1)OCO4	4
O=C1OCC=C1CCC1CCC2OC(=O)C3C(=O)CCC1C23	4
C1=CC23C(CC4CCCCC42)CC2CCC1(C1=CC=C4CCCCC4C1)NC23	4
C1#CC2C=C3CCc4ccc(OCCC(CC5=CCC=N5)c5ccncc5)cc4C3CCC2CCCCCC1	4
c1ccc2c(c1)CC[NH2+]C2Cc1ccc(Oc2cccc3c2CC2NCCc4cccc-3c42)cc1	4
c1ccc2c(c1)SS[SH+]2	4
c1ccc(CCCC2CCCC2)cc1	4
[N]=c1c2c([nH]c3c1CCC3)CCC2	4
C(=CC12Cc3ccccc3CC1CCCCC(c1ccccc1)C2)c1ccccc1	4
O=C(NCc1ccccc1)C1CN(C(=O)c2cccs2)CC12CCCCC2	4
C1CCC(OCC2CCC3CC2C3)OC1	4
O=C1OC2(CN(c3ccncn3)C2)C2CNCCN12	4
C=C1C(=O)OC2C3C=C(OC4CCCCO4)C(=O)C3=CCCC12	4
O=C1CCC(C2CCC34OC(CCC35CCC(=O)O5)CN24)O1	4
C1CCC23CC24CCC2C(CC56CCC(CCC25)O6)C4CCC3C1	4
O=c1c(C2NCCC3CCCCC32)coc2ccccc12	4
C=C1C(=O)OC23C=CCCC2CCCC13	4
c1ccc(C[NH2+]CCC2OC3CCCCC3C3=C2CCCC3)cc1	4
O=C1C=CC2(C=C1)CCCc1ccccc12	4
c1ccc2c(c1)[nH]c1c3c(ccc12)OC1CCC2CC3C21	4
C1=C2C3CCCCC3CCC2C2CCC3CC(OC4CC(OC5CCCCO5)CO4)CCC3C2C1	4
C1=C2CC3CCC4C(CCCCOC5CCCCO5)CCC4C3CCC2CC(OC2CCCCO2)C1	4
O=C(CCC1CCC=CC1COc1ccc2ccc(=O)oc2c1)OCC1CCCC(OC2CCCO2)O1	4
O=C(CCC(=O)OC1CCCCC1)OCC(=O)c1ccccc1	4
O=C1C=CC(CCC2=CCOC2=O)CC1	4
O=C1C=CC23CC4CCC(C2)C(CSSCc2ccc5c(c2)C(CC(=O)C2C=CN=C2CC#C5)c2cccc(c2)CCOc2cccc(c2)CC1)(C4)C3	4
O=C1NC23CCCCC2CC12CCCC2C=CC1CCCCC#CC2CC4c5c(cccc5C2C2(CCNCC2)C1OC3=O)OCC4C1CCCC1	4
O=C1CC(c2ccccc2)Oc2ccc(C3C=CCCC3)cc21	4
O=C(CCC(CC1=CN=CC1)Cc1ccccc1Cc1cccc2ccccc12)C1(c2ccccc2)C=CC2SSCCCNCOc3cccc(c32)C1	4
O=C(CCc1ccc2c(c1)OC1C(C#CCc3ccc4c5c3C(C=CC5CNC4)c3c[nH]c4cn1cc34)C1(C#CO2)CCCC1)CCC1C=CCCC1	4
O=C1C=C2CC3C(CCC4OC43)CC2O1	4
C1=CC(=NNc2ccccc2)CCC1	4
O=c1cccc(C=CC=CC=CCC2OC3COC2C3)o1	4
O=C1C=CC(=C2CC3C(=CC4C=CC35CCCC3C(C6C=CCCC6)CCC4N35)O2)O1	4
O=c1ccc2cccc(CN3CCCC3)c2o1	4
O=C(CCc1ccccc1)NCC(=O)NCC(=O)NC1COC(=O)C2CCCN2C(=O)CNC(=O)CNC(=O)CNC(=O)CNC(=O)CNC1=O	4
c1ccc2[nH+]c3ccccc3[nH+]c2c1	4
O=C(Oc1ccc2c(=O)c(Oc3ccc4ccccc4c3)coc2c1)c1ccccc1	4
C=C1C[NH+]2CCC34C(=C(C=NNc5ccccc5)C1CC23)Nc1ccccc14	4
c1ccc2c(c1)CC1Cc3ccccc3C1C2	4
O=C(OC1CCCC23CC(CO2)CC(OC(=O)c2cccnc2)C13)c1ccoc1	4
C1COC(OC2CCC34CC35CCC3C(CC67OCC(CCC36)O7)C5CCC4C2)C1	4
O=C(C=CC=CC=CC=CC=CC(=O)NC(Cc1ccccc1)C(=O)NC1COC(=O)C2CCCN2C(=O)CN=CCNC(=O)C2CCCN2C1=O)NC1=CCCC1=O	4
O=C1CC2CCCCCCC=CC2O1	4
C=C1CCCC23C=CC4C(CCC45CC4CCC(c6ccccc6)CC4C5)C4(CC2)C2=C(CCC34)C34CCCC5CC=CC(C=C6C(=c7ccccc7=CC63)Cc3cccc(c3)-c3ccc(nc3)NCCCC1C1CCCCC1)(C2)C54	4
O=C1CCC23CCCCCC45CCC6C=CC(C(=C2C(=O)C4)C65)C(C=Cc2ccccc2)C3C1	4
O=C1CC2CCC3OC3CCCC=CCCC(C2)O1	4
C1#CC(CCc2cccc(Cc3ccccc3)c2)CCCC2CCC3CCc4c(cccc4OCc4cc(C56CCOCC5CCc5ccccc56)cc5cn(cc45)-c4nccc1c4CO2)C3	4
O=c1c2c3oc4c(c5c(c(OC6CCCC6)c14)C1CCCCC1O5)CSSCCCC3CCC2c1ccccc1	4
C=C1C=NC(=C)c2nc(co2)-c2ncccc2-c2nc(cs2)C=NCC=NC(=C)c2ncc(o2)C=NCc2ncc(s2)C=NCc2ncc(s2)C=N1	4
O=C1OCC2=C1C=C1CCCC1CC2	4
O=C(Cc1ccccc1)NCC(=O)N1CCC2(CC1)NCCc1nc[nH]c12	4
O=C1c2cccc3c2C(=O)C2(OC12CC=CCCc1ccncc1)C(=O)OCC1CC=C2C=CCC(CCCCC(Cc4cccnc4)C3)C2C1	4
O=C1C=CC2(Oc3cccc4cccc(c34)O2)c2ccccc21	4
O=C(Nc1cccnc1)N1CC2NS(=O)(=O)CCOC2C1	4
O=C1CC2(CCCCC2)Oc2ccc3oc(C(=O)N4CCCCC4)cc3c21	4
O=C(NC1=CC(=O)C2OC2C1)c1ccccc1	4
C1=CCC2CCCC2=CCC1	4
O=C(Nc1ccc(Oc2ccccc2)cc1)C1C2C=CC3(O2)C1C(=O)N(CCCN1CCOCC1)C3C(=O)NC1CCCCC1	4
N=C1CC(=N)C2CCC1C2	4
C=C1CC=CCCC=CCCC1	4
O=C1CNC(=O)CNC(=O)C(Cc2ccccc2)NC(=O)CNC(=O)c2ccccc2NC(=O)C2CCCN2C(=O)CN1	4
O=C(CCc1ccccc1)C1CC(Cc2ccccc2)C2CC3CC(C45CCCCC4c4cc[nH]c4-c4ccccc45)C(c4cccc(OCc5ccccc5)c43)C2C1	4
O=C1C=C2C(CCC3C4CC(C23)C2(CCCC23CCCC3)SSCC(n2ccnc2)CCC2=C3CCCC5(CCCC5)C3C3=C5C(CCC3)CC4CC25)C2CCCCC12	4
C1=CC2CCCC23CCC24CCCC2CC2C(NC(c5ccc(CCc6ccc7ccccc7c6C=Cc6ccccc6)cc5)CC25CCNC(Cc2ccccc2)C5)C4(c2c[nH]cn2)C3C1	4
O=C(CCCCc1cccc(OC2CCCCC2)c1)CCc1ccccc1	4
O=C1C(=Cc2ccccc2)CCC12CC1CCCC(C3=CCCCC3)C1OC2c1ccccc1	4
C1CC2CC3C4CCC4CCCC3(C1)C2	4
c1ccc(C(C2CCCC2)C2CC(C3CCC4CCC5(CCCC5)C4N3)C3CN32)cc1	4
O=C1CCCC(CC2CCC3C4CC=C5C=CCC(=O)C5C4CC(=O)C23)O1	4
O=C1C=CC(=C2Oc3cccc(OC4CCCCO4)c3C=C2OC2CCCC(COC(=O)C=Cc3ccccc3)O2)C=C1	4
C1=Cc2cccc3c2C2C1=CC[NH+]1CCc4ccc(OCC5C(Cc6ccc(C78CCC(Cc9ccccc9)C7CCc7ccccc78)cc6)CC6Cc7cccc(c7)Cc7cccc(c7)Cc7cccc(c7)CC65)c-3c4C21	4
C(=CCCCCCCC1CCOO1)CCC=Cc1ccccc1	4
C1=CC2C=CC(c3ccccc3)=[O+]C2=CC1	4
O=C(C=Cc1ccccc1)OC1C=CCCC1	4
O=C1C=C2C(O1)C1CCc3ccccc3C#CCCC34CCC5C6CC7(CCC8CC(c9ccccc9)CCC87)CC7CCC(CC8CCCC8)CC(CC5C3CC(C1)C24)C76	4
O=C(CCc1ccccc1)C1CC(Cc2ccccc2)C2CC3CC(C45CC6(CCCC6)CCC4c4cc[nH]c4-c4ccccc45)C(c4cccc(OCc5ccccc5)c43)C2C1	4
O=C1CCc2cc(cc(OC3CCCC3)c2)Cc2ccc(CCCc3ccccc3)c(c2)Cc2cc[nH]c2NCC2=Cc3[nH]ccc3C(CC3C=Cc4ccccc4CC3)C2C(=O)C1	4
O=C1c2ccccc2C(=O)C2(C(=O)OCC3CC=C4C=CCCC4C3)OC12CC=CCCc1ccnc2c1CCCN2	4
O=C(N1CCOCC1)N1CC2NS(=O)(=O)CCOC2C1	4
C1CCC(OCC2CCCC(OC3CCC4C(C3)C3OC3C3C5CCC(CC6CC7COC(O7)O6)C5CCC43)O2)OC1	4
O=c1c2c3oc4c(c5c(c(OC6CCCC6)c14)C1CCCCC1O5)CSSCCCC3C=CC2c1ccccc1	4
O=C1CN=CC2CCCN2C(=O)C2CCCN2C(=O)CN=Cc2csc(n2)C(Cc2ccccc2)N=CC2CCCN12	4
c1cc2cc(c1)Oc1ccc(cc1)CC1[NH2+]CCc3cccc(c31)Oc1ccc3c(c1)C(C2)NCC3	4
c1ccc2c(c1)cnc1ccccc12	4
O=C1C=C2C3CCC(CC4CCCCC5C6CCCCCC6OC45)C3(C3CCCCC3)CC3C=CC(c4cccnc4)C4CCC5CCCC4(C23)C15	4
O=C1CCC2CCCCC2(C(=O)OC(CCC2CCCCCSSCCCC2)C2(C3CCC4CCOc5cccc3c54)CCNCC2)N1	4
C1=C2CCCC2CCC12CC2	4
O=C1OC2C=C3C=CCCC3C3CCCC1C23	4
O=C(NCc1ccccc1)C1Cc2ccccc2CN1S(=O)(=O)c1ccccc1	4
O=C1OC2CCC13CCC1C(=CCC4C5CCC(OC6OCCC(OC7OCCCC7OC7CCCCO7)C6OC6CCCCO6)CC5CCC14)C3C2	4
O=C(CN1Cc2ccccc2C1=O)c1cc2c(OC3CCCC(COCc4c[nH]c5ccccc45)O3)cccc2cc1C1CCCC1	4
O=C1CC2C(CCC3CCCCC32)c2occc21	4
C(=CC1CCc2cc3ccccc3n21)c1cc2ccccc2[nH]1	4
C1#CC2C#Cc3ncccc3C(CCc3ccccc3)C3CCC4(Cc5ccccc5-c5ccc6c(c54)OC(C6)c4c5c(cc(c42)CNCCCC1)OC1CSSCC2CCCC(C2)NC1C=C5)C3	4
O=C(COc1ccc2c(-c3ccccc3)cc(=O)oc2c1)NC1CC1	4
O=C1CCC2C1CC(=O)C1c3ccccc3CCC12	4
O=c1ccc2c(OCCCOC3CCCCO3)c3ccoc3cc2o1	4
O=C1CC2C3=C1C(CCC1OC1C1CCCC1c1ccccc1)C1CCCCC1CCCC21CC2NCCCCCCC4C(=O)C(c5ccccc5)CC(C5CCCCC5)(C24)C1CC3	4
c1ccc2c(OC3OCCCC3OC3CCCCO3)cccc2c1	4
O=C1CN(Cc2cccnc2)CC2CCCN12	4
O=C1NC2(CN(C(=O)c3ccccc3)C2)C(C(=O)N2CCNCC2)c2ccccc21	4
O=C(C=Cc1ccccc1)Nc1nccs1	4
c1ccc(C2COc3cc4c(cc3C2)CCCO4)cc1	4
O=C1NC(=O)C(CC2CNC(=O)c3cccn32)N1	4
O=c1cc(-c2ccccc2)c(N=Nc2ccccc2)cc2cocc12	4
O=C(CC1(c2ccccc2)CCOCC1)N1CCCC1	4
O=C(c1cccc(-n2nnnc2C2NCCc3cc4c(cc32)OCO4)c1)N1CCNCC1	4
O=C(NC1C(=O)N2C=CCSC12)c1cn[nH]c1	4
O=C(C=CCCC1CCCC1)CCc1cc(OC2CCCC2)cc2c1C#CCC1CC3C=C4C(CCCC4C2C3)c2cccc(c2)Cc2cccc(c2)CNC=N1	4
O=c1cc(-c2ccccc2)oc2c(-c3ccccc3)cccc12	4
O=C1CCC2C3=CCC4C(CC(=O)OC5CCCCO5)CCC4C3=CCC2C1	4
c1ccc(COC(Cn2cc[nH+]c2)c2ccccc2)cc1	4
O=C(NCCc1ccccc1)c1cccc(NC2=NC3CS(=O)(=O)CC3S2)c1	4
S=c1cnn(C2CCCCO2)cn1	4
O=C1CC2NCCCC2c2ccccc21	4
O=C1CCC2SCCN12	4
O=C1NC(Cc2ccccc2)C2C=CC3OC4CCC=CC5CCC12C3C54	4
O=C1CC(c2cccc(OCC3C=CCCC3)c2)CCc2c(ccc3ccccc23)Nc2cc(ccn2)C2(CCCC2Cc2ccc[nH]2)C1CCCc1cccc2c1CCCO2	4
C1=C2CCCCC2C2CCC34COC5OCC(OC3=C2C1)C54	4
O=C1CC(c2cccc(OCC3C=CCCC3)c2)CC2C=Cc3cccc4ccc(c2c34)Nc2cc(ccn2)C2(CCCC2Cc2ccc[nH]2)C1CCCc1ccccc1	4
O=C1OCCC=CC=CC=CCCc2nc(co2)C(=O)OCCC=CCCC=CC=Cc2nc1co2	4
O=C(CC1CCC2Cc3sc(NCc4ccccc4)nc3CC2C1)N1CCSCC1	4
O=C1C(c2ccccc2)CC2C3C(CC45CCCC6C(=O)C(CCCC7OC7C7CCCC7c7ccccc7)=C(CCC24)C65)NCCCCCCC13	4
O=C1OC2C3C1C1CCC3(CO1)C1CCC3CCOC3C13OC23	4
O=C(C=CCCC1CCCC1)CCc1cc(OC2CCCC2)cc2c1C#CCCCCCC2	4
O=C(c1ccc2c(c1)nnn2Cc1ccccc1)N1CCC2(CC1)OCCO2	4
c1ccc(OCCSc2nc3cncnc3[nH]2)cc1	4
O=C1CC2(CCN(C(=O)Cc3ccccc3)CC2)ON1	4
C1CCC(OC2CC(C3CCC(C4CCCO4)O3)OC2C2CCC3(CCCCO3)O2)OC1	4
C=C1C2CCC(C(=O)CCc3cccc(-c4ccccc4)c3)(C2)C1C1CCCC1	4
C1=CC(Cc2ccccc2)C2CCC3CCCCC3C2C1	4
c1cc(OC2CCCCO2)cc(C2CCc3ccc(OC4CCCCO4)cc3O2)c1	4
C(=CC=CC=CC=CC=CC1C=CCC(CC=CCOC2CCCCO2)C1)C=CC=CC=CC=CC1C=CCC(CC=CCOC2CCCCO2)C1	4
S=C1NC(c2ccccc2)=CC(c2ccccc2)N1	4
c1coc(CNCC2CCCCO2)c1	4
O=C(C=CCCC1CCCC1)CCc1cc(OC2CCCC2)cc2c1C#CCC1CC3C=C4C(CCCC4C2C3)c2cccc(c2)Cc2cccc(c2)C2(CCCCC2)NC=N1	4
O=C1C=C2CCC=CCCC(OC(=O)CNC(=O)C3CCCCC3)CC=CC=CC=CCCC=NC(=C1)C2=O	4
O=c1c2[nH]c3ccccc3c2ncn1N=Cc1ccccc1	4
O=c1c(CN2CCCCC2)c[nH]c2ccccc12	4
O=C1CCc2cn(c3ccccc23)C23CC(NC(=O)CNC(=O)C4CCCN4C(=O)CNC(=O)C4CCCN4C(=O)CN1)C(=O)N1C(Cc4ccccc4)C(=O)N(c4ccccc42)C13	4
O=C(COc1ccc2c(c1)c1cc[nH+]c3c4ccccc4c(=O)n2c13)NCCCc1ccccc1	4
O=C1C=CCC(c2ccc(OC3CCCCO3)cc2)O1	4
O=C1CCC2(CCC3(CCC4C5=C(CCC43)C3CCC(OC4CCCC(COC6OCCCC6OC6OCCCC6OC6CCCCO6)O4)CC3CC5)O2)O1	4
O=C(OCC1CCCC(Oc2cccc3c2OCCC3)O1)c1cccc(OCCc2ccccc2)c1	4
C=C1CCCC2(CCC(C=CC=CC(=C)C3CC=CCNC(C4CCCC4)Cc4cccc(c4)C3)C2)C1	4
O=C(OC1CCCCC1)OC1CCCCC1	4
C=C1CC(CCC(=O)CC2COC(=O)C2=C)OC1=O	4
O=C(Cc1ccccc1)Oc1ccccc1	4
O=c1oc(C=Cc2ccccc2)cc2c1-c1ccccc1CO2	4
C1=CC2CCCC(CC3OC34CCOC4)C2CC1	4
C1CCC(OC2CCOC(OC3CCC(OC4CCC5C(CCC6C5CCC5C7CC8(CCCCO8)OC7CC56)C4)OC3)C2)OC1	4
O=C(CC(c1ccccc1)c1ccccc1)OC1CCCCC1	4
O=C(CCC1CCCN(C(=O)Nc2ccccc2)C1)N1CCC2(CC1)OCCO2	4
O=C1C=C2OCC3OC34CNCCC35C(=O)CC4C2C3N1c1ccccc15	4
O=C(CCc1cnc(-c2ccccc2)nn1)NCCc1ccccc1	4
O=C(C#Cc1ccccc1)OC1CCCCC1	4
C1=CC2C3C(CNC4CCCC4)C1C(Cc1ccccc1)N23	4
O=C(C=Cc1ccc2oc(-c3ccccc3)cc2c1)c1ccccc1	4
C1#CCC(Oc2ccccc2)[N+]2=CC3=NC=C(Cc4c(ccc5c4CCNC5)C1)C3=C2	4
C1=CCCC=CCc2ccc(cc2)CC=CCC1	4
O=C1CC2C#CC(c3ccccc3)CC3=C4CCc5ccc(cc5CC4)CC4C(=O)CCC5C4CC4C=CCCC4C5C(Cc4cc2c(c(C2CCCCC2)c4)O1)OC3=O	4
O=C(c1cnccn1)N1CC2CC(C1)c1cccc(=O)n1C2	4
C=C1CCCC2(CCC(C(=C)CCCc3ccccc3)C2)C1	4
O=C1C2=C(CCC2)CCc2cocc21	4
O=S(=O)(NCCc1ccccc1)c1ccc2ccccc2c1	4
O=C1Cc2ccccc2N1Cc1ccccc1	4
c1ccc2c(c1)OCc1c-2ncc2c1CCC2	4
O=c1ccc2cccc(CN3CCc4ccccc4C3)c2o1	4
O=C(C=Cc1ccccc1)OC1C=CCC1	4
O=C(C=CN1CCc2ccccc2C1)c1ccccc1	4
C=C1CCCCC2CC(CCC3OC3CC1)CC(=O)O2	4
O=C1NC(=O)c2cc(N=CCOCC(C=Nc3ccc4c(c3)C(=O)NC4=O)OC3CCCCO3)ccc21	4
O=C1CN(Cc2cccs2)CC2CCCN12	4
C1=CC(c2ccc3[nH]ccc3c2)C2Cc3c4c(c5c(c3-c3cccc1c32)OCCC5)OC(c1cccc(CCc2ccccc2)c1)CC4	4
O=C1OC2CCC3Cc4ccccc4C4CCC5Cc6ccc(cc6C(C2)C5C34C2=Cc3ccccc3CC2)OCCSSCC2CC3C#CCCNCc4cccc(c4)-c4cccc5ccc(cc45)C1(C3)C2	4
O=C(CC1CCCC2CC(OC(=O)Nc3ccccc3)CCC12)NCc1cccs1	4
O=C(CC1CCC2Cc3sc(Nc4ccccc4)nc3CC2C1)N1CCCC1	4
C(COCC(C=NN1CCOCC1)OC1CCCCO1)=NN1CCOCC1	4
C(=C1CCCC2=C1N1c3ccccc3OC13C(=Cc1ccccc1)CCCC3C2)c1ccccc1	4
O=C1C=CC2C3CCC=CC3CC3CCCC32c2cc(c3c(c2)OC2CCC(CC#CO3)C2)NC=NC#CCC2CCCC12Cc1ccccc1	4
O=C1C2NC(=O)C3(CC4CC5(CC4N13)OCCC5=O)SSSS2	4
O=c1cc(-c2ccccc2)oc2c3c(ccc12)OC(c1ccccc1)CO3	4
c1coc(C2CCCCN2)c1	4
O=C1OC2(c3ccccc31)C1CCCCC3=CC4CCC5=C6C4C4=C3C13C(=O)OC(=CCCN1CC7CC(C1)C(CC5)N6C7)C32CC4	4
O=C(NC1CC(Cc2ccon2)C1)C1CC1	4
C=C1C(=O)OC2C1CCC=C1C(=O)C=C(COC(=O)Cc3ccccc3)C12	4
O=C1C=CC2C1=CCCC1CC12	4
O=C1c2cccc(C3Oc4ccccc4C(=O)C3c3ccccc3)c2OC1Cc1ccccc1	4
O=C(C=Cc1ccccc1)OC1C(OC2CCCCO2)CCOC1Oc1ccc2c(=O)c(OC3OCCCC3OC3CCCCO3)c(-c3ccccc3)oc2c1	4
O=C1CNC(=O)CNC(=O)CNC(=O)CNC(=O)CNC(=O)C(Cc2ccccc2)NC(=O)CNC(=O)CNC(=O)CNC(=O)CN1	4
O=C1CC(c2ccccc2)Oc2cc(OC3CC(OC4CCCCO4)CCO3)ccc21	4
O=C(CCC1CCCC1=O)c1ccccc1	4
O=C1OC2CCC3COCC1(OC1CCCCO1)C32	4
O=c1c2c(ncn1CCc1ccccc1)-c1ccccc1CC21CCCC1	4
c1cc2c3c(c1)Oc1cc4c(cc1CC3NCC2)OCO4	4
C=C1CCCC2CCC3COC12C3	4
C1=CC2(CC1)CCC1C3CCCCC3CCC12	4
O=C1C2CCCN2C(=O)C2CC3(CC=CN12)Nc1ccccc1C3=O	4
c1cc2c(OC3CCCCO3)cc1CCCCCCCc1ccc(cc1OC1CCCCO1)CCCCCCC2	4
O=C1OCC2CCCC3(COC(=O)C45CC(CCC43)CC5=O)C12	4
O=C(OC1CCCCO1)C12CCCCC1C1=CCC3C(CCC4C5COCOC5CCC43)C1CC2	4
O=C1C=C2CCC3C(CCC45COCCC4C(=O)CC35)C2CC1	4
O=C1C=Cc2cc3c(cc2C1=O)CCCC3	4
O=C1CN(Cc2cncnc2)CC2CCCN12	4
O=C(OCC1CCCC(Oc2ccc(C(=O)c3ccccc3)cc2)O1)c1ccccc1	4
O=C1C=CCC(C2COC3CC4C(CC5OC56CC=CC(=O)C46)C4CCC2C34)O1	4
O=C(c1cc(-c2ccccc2)no1)N1CCN(c2ccccc2)CC1	4
O=C1C2C3OC4C1C15c6ccccc6NC21CCC31CCCN4C15	4
O=C(NCc1ccccc1)C(Sc1ccccc1)c1ccccc1	4
O=C1N2CCCC23C=NC12Cc1c([nH]c4c5c(ccc14)OCC=C5)CC2C3	4
O=C(CNC(=O)C(Cc1ccccc1)NC(=O)C(Cc1ccccc1)NC(=O)C(Cc1c[nH]c2ccccc12)NC(=O)C1CC=NCC=NCC=NC(Cc2c[nH]c3ccccc23)C=NC(Cc2cnc[nH]2)C=NCC=NCC=NCC(=O)N2CCCC2C=N1)NC(Cc1ccccc1)C(=O)NC(Cc1ccccc1)C(=O)NCCc1c[nH]c2ccccc12	4
c1ccc(N=Nc2ccc(NC3CCCCO3)cc2)cc1	4
C=C(CCCC1CCCOO1)CCC1=CCCCC1	4
c1ccc(CN(CCCOc2ccccc2)Cc2ccccc2)cc1	4
C1CCC(OC2CCCOC2OC2CCC3C(CCC4C3CC3OC5CCC(O5)C5CCC4C35)C2)OC1	4
O=C1CC(c2ccc3oc(-c4ccccc4)cc3c2)Oc2ccccc21	4
O=C1OC2COC3OCC(=CCC4C1CC=C1CCCCC14)C23	4
C=C1C(CC(=O)OCC2CCCC2CCOC2CCCCO2)C=COC1OC1CCCCO1	4
C=C1C(=O)CC=CC(=O)CC2CCC12	4
O=c1ccoc2c(-c3ccc4ccc5c(=O)ccoc5c4c3)c3ccccc3cc12	4
O=C(CC1CCC2Cc3sc(NCCc4ccccn4)nc3CC2C1)N1CCCC1	4
c1ccc2[o+]c(-c3ccc(OC4CCCCO4)cc3)c(OC3CC(OC4CCCCO4)CCO3)cc2c1	4
c1ccc2c(c1)NC1NCCC13c1ccccc1NC1NCCC213	4
O=C(C[NH+]1CCc2cc3c(cc2C1)OCO3)c1ccccc1	4
O=c1c(-c2ccc3c(c2)OCO3)coc2cc3c(cc12)C=CCO3	4
O=C(NCCN1CCOCC1)c1conc1-c1ccccc1	4
C=C1CCC=CCC(OC(=O)C=Cc2ccccc2)CCCC1	4
O=C(NC1CCOCC1)c1conc1-c1ccccc1	4
O=C(c1conc1-c1ccccc1)N1CCOCC1	4
O=C(C=CCCOC1CCCCO1)NCCCCC(=O)OCCC=CC(=O)NCCCC1NC(=O)C(CCCNC(=O)C=CCCOC2CCCCO2)NC1=O	4
O=C(Cc1ccccc1)Nc1ccc(N2CCNCC2)cc1	4
O=C(Nc1ccc(-c2ccc(NC(=O)c3ccccc3)cc2)cc1)c1ccccc1	4
O=C1CC2C=COCC2CO1	4
C=C1C=NCC=NCC=NCC(=O)NCC(=O)OCCC=NCC=NCC=N1	4
O=C(CC1C=Nc2ccccc2C=N1)NCCc1ccccc1	4
O=C1C=C(C2CCC3C2CCC2C3CCC3CCCCC32C=NNC(=O)c2cccc(NC(=O)c3ccccc3)c2)CO1	4
C=C1CCCC2C3=CCC4CCCCC4C3=CC12	4
O=C(CCc1ccccc1)N1CCCC2(C1)Nc1cccnc1NC2=NC1CCCC1	4
C1CCC2(CC1)OCCO2	4
O=C1C=CC2C(CCC3C2C(=O)CC2C(c4ccoc4)OC(=O)C4OC423)CO1	4
O=c1ccc2cccc(COCc3cccc4ccc(=O)oc34)c2o1	4
O=C(CNC(=O)CNC(=O)C(Cc1ccccc1)NC(=O)CNC(=O)C(Cc1cccnc1)NC(=O)C(Cc1ccccc1)NC(=O)CCc1ccc2ccccc2c1)NCC(=O)N1CCCC1	4
C1=CC2CCC(C1)N2	4
C1CC2C3CC4CN(C3C1)C1CCCC4C21	4
c1cc2cc3c(cc2c(C2Oc4ccc5c(c4O2)OCO5)n1)OCO3	4
O=C(OC1CC2C3CC1CC3C13CCCC4CNC1C2CC43)c1ccccc1	4
O=C1CC(c2cccc(COc3ccccc3)c2)Oc2ccccc21	4
O=C(CCc1cc2cc3ccoc3cc2oc1=O)NCC1CCCO1	4
C1=CC2C(=CN1)CCC1C3CCCCC3CCC21	4
O=c1c(OC2CCCO2)c(-c2ccccc2)oc2cc(OC3CCCO3)ccc12	4
O=C1CCCC2=C1C(c1ccccc1OCc1ccccc1)C(C(=O)OCC1CCCO1)=CN2	4
O=c1oc2cc(OCc3ccoc3)ccc2c2c1CCCC2	4
O=c1ccc2cc3c(cc2o1)OC1(CCCCC1c1cc[nH+]cc1)C3	4
O=C1CN2CCN(C(=O)Nc3ccccc3)CC2COc2ccc(-c3ccccc3)cc2N1	4
O=c1oc2ccccc2cc1-c1cscn1	4
O=C1CNC(=O)C(Cc2cnc[nH]2)NC(=O)CCOC(=O)CN1	4
c1cc2cc(c1)Oc1ccc(cc1)CC1NCCc3ccc(cc31)Oc1ccc3c(c1)C(C2)NCC3	4
O=C1C23CCCN4CCC15c1ccccc1NC5(CC2)CC43	4
O=C1C=CC(=O)c2sccc21	4
O=C1COC(=O)CNCCOC(=O)CNC(=O)COC(=O)CN1	4
C=C1CC2CCC=CCCC=CC2O1	4
O=C1C=CC(OC2CCC(OC3CCC(c4ccc5c(c4)C(=O)c4ccccc4C5=O)OC3)OC2)OC1	4
O=C(NCCc1ccccc1)C(Sc1ccccc1)c1ccccc1	4
C1#CC2CNC3(CC4(CCCC4)C45CCC67CCC8CCC(C(C=CC64)C35)C87)NC23C2C=CC(CC2)C3OC2c3cc(c4ccccc4c3OCC2C2COc3c(Cc4ccccc4-c4ccccc4)cc(OC4CCCC4)cc3C2)OC1	4
O=C(NCc1ccccc1)c1cc(-c2ccccc2)no1	4
O=C1C=C2CCC3=C(C=C2O1)CCC1CCCCC31	4
C1=C2CC(OC3CC(OC4CC(OC5CCCCO5)CCO4)C(OC4CCCCO4)CO3)CCC2C2CCC3CCCC3C2C1	4
C1CCC2OCOC2C1	4
O=C(CN(CCc1ccccc1)S(=O)(=O)c1ccccc1)NCCc1ccccc1	4
O=C(CC1[NH2+]CCc2cc3c(cc21)OCO3)C1CCC2C1CCC1C3CCCCC3=CCC12	4
O=C1C=C2C(=O)C3=C(CC2O1)C1CCC2CC2C1CC3	4
O=C1CCC2C3=C(CCC12)C1COC(=O)C2CN=CC21C3=O	4
O=C(C=CCCc1cocn1)OC1CC2CCCCCCOC(=O)CC(C1)O2	4
O=C1C=C2C(CCC3C2CCC3C2(C3OC3CCCCc3ccncc3)CCCCO2)C2CCCCC12	4
O=C(c1ccccc1)c1cc(C2CCCCO2)cc(C2CCCCO2)c1	4
O=C1CNC(=O)CNC(=O)C(Cc2ccccc2)NC(=O)C2CCCN2C(=O)CNC(=O)C2CCCN2C(=O)CNC(=O)CN1	4
O=C(CCc1cccc(OC2CCCC2)c1)CC(=O)C1C(CNC2=NC=CC2)=CC2=C(CC=N2)C1CCCCc1ccccc1	4
O=C(c1conc1-c1cccnc1)N1CCCC1	4
c1ccc(CSc2nnc3c(n2)OC2(CCCCC2)Nc2ccccc2-3)cc1	4
C1=CC2(OC3CCCCO3)CC3OC3C2C(OC2CCCCO2)O1	4
O=C(C=Cc1ccccc1)OCC1CCC(OC2CCCCO2)C(Oc2c(-c3ccccc3)oc3cc(OC4CCCCO4)ccc3c2=O)O1	4
O=C1CCC2=C1NCCCC2	4
O=C(OCC12CCCC34C5CC6CCC(C(CC13)C4NC2)C5C6=O)c1ccccc1N1C(=O)CCC1=O	4
O=C1OC2CCC3COC=C1C32	4
O=C1CC2CCC3OCC24C(CC2C=CC(OC5CCCCO5)CC2C34)O1	4
C=C1CCCC(CC(=O)c2ccccc2)C1	4
O=C1COCCO1	4
C1CC2CCC3C(CC4(OCCO4)C4CCCCC34)C2C1	4
C=C1C(=O)OC2CCCC=CCCCCCC1CC2	4
C=C1NC(=O)C2(CC=CC(=O)C2)C1=O	4
O=C1OCC23CCC4COC(c5ccoc5)CC4C2CCCC13	4
O=C(CCc1ccccc1)NCC(=O)NCC(=O)NCC(=O)NCC(=O)NCC(=O)NCC(=O)NCC(=O)NCC(=O)NCC(=O)NCC(=O)NCC(=O)NCC(=O)NCC(=O)NCC(=O)NCC(=O)NCC(=O)NCC(=O)NCCc1c[nH]c2ccccc12	4
O=c1cc(-c2cccc(OC3OCCCC3OC3CCCCO3)c2)oc2ccc(C3CCCCO3)cc12	4
O=c1ccc2cc3c(cc2o1)OCN(c1ccc(Oc2ccccc2)cc1)C3	4
O=C(Nc1ccc(Oc2ccccc2)cc1)C1C2C=CC3(O2)C1C(=O)N(C1CCCCCCC1)C3C(=O)NC1CCCCC1	4
C1=CCCC2CCC=C(CC=CCC1)C2	4
C1#CC2C(CCCC23CC(n2cc4cc[nH]c4c2)N=C(NCCCc2ccncc2)N3)Oc2cccc(c2)CC2C1CCC1CCC(c3cccc(OCCc4cccnc4)c3)OC12	4
O=C1c2ccoc2C(=O)c2occc21	4
O=C1CNC(=O)C1=CC=CCCCCCCCCCCCCCCCCCCCCCCCCCCCC1CCCCO1	4
O=C1C=CCC2CC3Cc4ccccc4C=C3C(=O)C12	4
O=C1C=C2OC3(C(=O)C4CCCCC4C4=C3C(=O)C=CC4=O)C3=C2C(=C1)C1CCCCC1C3=O	4
C1=C2C3CC4CCC3C4CC2C2CCC3CCCCC3C2C1	4
O=C(Nc1ccc(Oc2ccccc2)cc1)C1C2C=CC3(O2)C1C(=O)N(CCCc1ccccc1)C3C(=O)NC1CCCCC1	4
O=C1OCCc2c1cc1c(=O)cc3oc4c5c(cc6c(=O)cc7oc2c1c3c7c46)C(=O)OCC5	4
C1CCC(OC2CCCOC2OC2CCOC(OC3CCC4C(CCC5C4CCC4C6CC7(CCCCO7)OC6CC45)C3)C2)OC1	4
O=C1CCC(c2nc(CNC(=O)c3cccnc3)no2)N1	4
C1CCC(OC2CCOC(CC3CCCC4(CCC(C5CCC(C6CCC(C7CCCCO7)O6)O5)O4)O3)C2)OC1	4
O=C1c2ccc3c(c2OC2COc4ccccc4C12)CC(C1CO1)O3	4
O=C1OC2(c3ccccc3)C(OC(=O)C23CCCC3)C12CCCC2	4
O=C1OCCC2CC(OC3CCCC(COC4CCCO4)O3)OC=C12	4
C1=Cc2c(Cc3c[nH]c4ccccc34)ccc3nccc(c23)N1	4
O=C(c1ccccc1)c1cccc(OC2CCCCO2)c1	4
O=C(CNC(=O)C1CCCN1)NC1C=NCC=NC2CCCN(CC(=O)NC(Cc3ccccc3)C=NCC(=O)OC1)C2=O	4
O=C1C=C(C2CCC3C4C=CC5CC(OC6CCCCO6)CCC5C4CCC23)CO1	4
C1CCC2=C(C1)CCC(C1NCCO1)C2	4
C1=CC23CNC4(CCCCC4)CC2CC1O3	4
C1CCC(OC2CCOC(OCC3CCCC(OC4CCC5C(CCC6C5CCC5C7CC8(CCCCO8)OC7CC56)C4)O3)C2OC2CCCCO2)OC1	4
O=C1C=CCCOCCC=CC=CC(=O)OC2CC3OC4C=CCCC4(CO1)C2C31CO1	4
O=C1CCCC2c3ccccc3CCN12	4
C1=[NH+]CC2(CC1)C1CCCC23CC(COC2CCCC4NCCCC42)C=C3C1	4
O=C1c2cccc(C3(Cc4ccccc4)Oc4ccccc4C3=O)c2OC1Cc1ccccc1	4
C1=CC2(CC1)OC1CCCC1O2	4
O=C(Nc1nccs1)C1CN2CCC1CC2Cn1cc(CSc2ccccc2)nn1	4
O=C1CCC2=C1NCCC=C2	4
O=C1C=CC=CCCC=CCCC=CCCO1	4
C1=NC2C34CCCC1C3CC21OCOC12CCC1CC4C2C1	4
O=C1c2ccccc2C(=O)C2(C(=O)OCCCCc3ccccc3)OC12CC=CCCc1ccncc1	4
O=C(NCNc1ccccc1)c1ccccc1	4
O=C1CC(c2ccccc2)Oc2cccc(C=Cc3ccccc3)c21	4
O=C(CNC(=O)CNC(=O)CNC(=O)CNC(=O)C1CCNc2ccc3ccc(=O)cc-3n21)NCC(=O)NCC(=O)NCC(=O)NC1C=NCC=NCC=NCC=NCCCC1	4
O=C1CC(c2ccccc2)c2c(ccc3c2OCC=C3)O1	4
C=C1CCC2CCCCC2C1CCC=CCCCOC(=O)Nc1ccccc1	4
c1ccc2c(c1)OCC(CNCC1CO1)O2	4
O=C1OC2C=CCCC=CCCC2C1CN1CCCC1	4
O=C1CC2C3=C(CCCC3=O)OC2O1	4
C1=[NH+]CC2(CC1)C1CCCC23CC(COC2CCCC2)C=C3C1	4
c1ccc2c(c1)NC1NCCC21c1cccc2c1NC1NCCC21C12CCNC1Nc1ccccc12	4
O=C(OC1CC2CC3CCCC2(C3)C2CCCCC12)c1ccccc1	4
O=C(OC1CC2OC3CC24NCCC4(C1)c1ccccc13)c1ccccc1	4
O=S(=O)(c1ccc(C2CCCCC2)cc1)N1CCC2(CC1)Nc1ccccc1-n1cccc12	4
O=c1cc(-c2cccc(-c3c4c(cc5c(=O)cc(-c6ccccc6)oc35)C=CCO4)c2)oc2ccccc12	4
C=C1CC(=O)NC1=Cc1ccc(C=C2C=CC(CC3C=CC(=O)N3)=N2)[nH]1	4
O=C(C=Cc1ccc(OC2CCCCO2)cc1)CC(=O)CCc1ccccc1	4
O=C1CC23CCC4CCCCC4C2CCC(C3)O1	4
O=C(Nc1ccc(Oc2ccccc2)cc1)C1C2C=CC3(O2)C1C(=O)N(CCC1=CCCCC1)C3C(=O)NC1CCCCC1	4
O=C1OCCC2CC(OC3CCCCO3)CC12	4
O=C1OC(Cc2ccccc2)OC1=Cc1ccccc1	4
O=C(c1ccncc1)N1CC2NS(=O)(=O)CCOC2C1	4
O=C1Nc2cc(C(=O)NCCc3c[nH]c4ccccc34)ccc2OC1=Cc1ccccc1	4
C1=C(c2ccoc2)CCC1	4
C=C1CCCCC12CC=CC(=O)C2	4
C(#CC1Cc2ccccc21)c1ccccc1	4
O=c1ccoc(C=CCCC=CC=CCCOC2CCCCO2)c1	4
O=C1Cc2cnccc2C2C(=CCCC23Cc2cc4cc(C5CCCCC5)c(=O)oc4cc2O3)CSSCC2CCN12	4
O=C(C=Cc1ccccc1)OC1CCC2C(CC=C3C4CCCC4CCC32)C1	4
O=c1ccc2cc3c(cc2o1)OC1(CCCCC1c1ccncc1)C3	4
O=C1Cc2cnccc2C2C(=CCCC23Cc2cc4cc(C5CCCC5)c(=O)oc4cc2O3)CSSCC2CCN12	4
C=C1C(=O)C23CC1CCC2C12CCCCC1CC3OC2=O	4
O=C1C(=O)N(Cc2cccnc2)C(c2ccccc2)C1=Cc1ccccc1	4
O=C1OCCC1Cc1c[nH]c2ccccc12	4
O=C1c2cccc(CCCc3cccnc3)c2C(=O)C2(C(=O)OCC3CC=C4C=CCCC4C3)OC12CC=CCCc1ccncc1	4
C1=CC2CC(C1)CO2	4
C1CC2CNC3C4CC2C3(C1)C1CC2CCC41CC21CO1	4
O=C(NCCc1ccccc1)C1Cc2ccccc2N1	4
O=C(CCCc1ccccc1)NC1C=NC(CC2C=CCCC2)C=NC2CCCN(CC(=O)NC(Cc3ccccc3)C=NCC(=O)OC1)C2=O	4
O=C1CN(Cc2ccncc2)CC2CCCN12	4
O=C(CC1NCCc2ccccc21)Nc1ccccc1	4
O=C(OCC1=CC=CCC1)c1ccccc1	4
O=C1CC2CN(C(=O)c3ccccc3)CC2N1	4
C1=NCC=NC2C=NC3C=NC(C=NCc4ccccc4-c4cccc3c4)C(OC3CCCCO3)c3ccc(cc3)Oc3cc(cc2c3)Oc2ccc(cc2)CC1	4
O=C(OC1OCCCC1OC1CCC(OC2CCCCO2)CO1)C12CCCCC1C1=CCC3C4CCC(OC5OCCCC5OC5CC(OC6CCCCO6)CCO5)CC4CCC3C1CC2	4
O=C1C=C(C(=O)NCCC2=CCCCC2)C2(CCNCC2)O1	4
C(CC1CC1)CC1CCC2C1CCC13CC14CCCCC4CCC23	4
O=C1CCCc2ncccc2C(=O)OCC2OC34CC(O1)C(OC(=O)c1ccccc1)C(OC(=O)c1ccccc1)C3CC(=O)C2C4	4
C=C1CC2OC(=O)N3CCC=C1C23	4
O=C(OC1CCCNC1)c1ccccc1	4
O=C1CC(=O)C2CCCC1C2=O	4
C=C1CC23CC(=O)C4C5CCCC46C(C2CC1CC36)N1CCOC51	4
O=C(NCc1ccco1)C1CN2CCC1CC2Cn1cc(-c2ccccn2)nn1	4
O=C1OCc2cc3cc4c(cc3c(-c3ccc5c(c3)OCO5)c21)OCO4	4
N=C(CC1C(=O)Nc2ccccc21)c1ccco1	4
O=C1C=C2C3CCCCC3CCC2C2CCC3CC(OC4CCC(OC5CCCCO5)CO4)CCC3C12	4
O=c1cc(-c2cccc(Cc3ccccc3)c2)oc2cccc(OCCC3CCCCC3)c12	4
c1c2c(cc3c1CCCN3)NCCC2	4
C1=CC2CC(c3ccccc3)CN2C=C1	4
C(=Cc1ccccc1)COC1CC2COC3(CCCCC13)C2	4
O=C1NCCC2CC(OC3CCCCO3)OC=C12	4
O=C(OC1CCCCO1)C12CCCCC1C13C=CC4C5CCCCC5CCC4C1(CC2)C3	4
C1=C(c2ccccc2)N2c3ccccc3NC23CCCCC3C1c1ccccc1	4
O=C1C=CCC(C=Cc2ccc3c(c2)OCO3)O1	4
O=C(OC1CCCC(COC2CCCO2)O1)c1ccccc1	4
O=C(Nc1cccc2[nH]ccc12)c1cccnc1	4
O=C(c1cc(C2CCCCC2)c[nH]c1=O)C1CC=CC2CCCCC21	4
O=C(CNC(=O)c1ccccc1)c1ccccc1	4
O=C(NCCCCNC(=O)C1=NOC2(C=CC(=O)C3OC32)C1)C1=NOC2(C=CC(=O)C3OC32)C1	4
C=C1CC23CC4C5C6CCCC57C(C2C(OC(=O)C=Cc2ccccc2)C1CC37)N4C6	4
C1=CCC(C2OCC3(CC=CCC3)CO2)CC1	4
O=C(C=Cc1ccccc1)Oc1ccc2occc2c1	4
O=C1CC2CC(O1)C(C1CCC3C4C=CC5=CC=CC(=O)C5C4CCC31)C2	4
c1ccc(CSCc2ccccc2)cc1	4
O=C(OC1CCCCC1)C1CCC(C(=O)OC2CCCCC2)CC1	4
O=C1C=CC(Cc2ccc(Cc3ccc(CC4C=CC(=O)N4)[nH]3)[nH]2)N1	4
O=c1c2ccccc2nc2n1-c1ccccc1C2	4
O=C1CCCCC=CCC(C=Cc2cscn2)OC(=O)CCC1	4
O=C1CCC2CCCCC2(C(=O)OCC2(Cc3cccc4c3CC(C3CCCC3)CO4)CCNCC2)N1	4
O=C(c1c[nH]c(=O)c2ccccc12)N1CCC2CCCCC2C1	4
O=C(C1CN2CCC1CC2Cn1cc(C2CCCCC2)nn1)N1CCOCC1	4
O=C1OCC2=C1C(=O)C1CC(CC3CCCCC31)O2	4
O=C1NC(=O)C2C=CC=CC2N1	4
O=C(CCCO[PH](=O)O[PH](=O)OCC1CCC(n2cnc3cncnc32)O1)NCCC(=O)NCCSC(=O)CCc1ccccc1	4
O=C1NN(c2ccccc2)C(=O)C1=Cc1ccccc1	4
O=c1cc2c(ccc1NCc1cccnc1)-c1ccccc1CCC2	4
O=C1OCC2=CC3CCCC3CC=C12	4
O=C(C=C1C(=O)C2CCC1C2)Nc1ccccc1	4
c1ccc2c(CN3CCNCC3)c[nH]c2c1	4
c1ccc(-c2noc(C3CCCN3Cc3ccc(-c4ccccn4)cc3)n2)cc1	4
O=c1oc2ccccc2cc1-c1nc2ccccc2o1	4
O=S(=O)(NCC1OCCC1N1CCOCC1)c1ccccc1	4
c1ccc2c(c1)CCC1(CCCCCC1)N2	4
c1ccc(C2CCc3ncccc3C2)cc1	4
C1=Nc2ccccc2N2C=NN(c3ccccc3)C2(c2ccccc2)C1	4
C1=C2C3OCC4CCC2(CC43)C2CCCCC2C1	4
O=c1ccc2ccc3c(c2o1)CC(CCOC1CCCCO1)O3	4
[N+]=C(CCCCOC(=O)c1ccccc1)SC1CCCCO1	4
O=C1C=C(C2CC(=O)C3C2CCC2C4CCC(OC5CCC(OC6CCC(OC7CCCCO7)CO6)CO5)CC4CCC23)CO1	4
O=C1C2=C3C4CCC5C(CCC6CCCO6)CC(CC2)C35OCC#CC(c2ccccc2)COC2CCC4C1C2	4
O=C(CCc1cc2cc3ccoc3cc2oc1=O)Nc1cccnc1	4
O=C(COc1coc(CN2CCc3ccccc3C2)cc1=O)c1ccccc1	4
C=C1CCCC2C1CC(=O)C1C3CC(CC21)OC3=O	4
O=C1C=CC2CCC34COC5C(CC3C2C1)OC(=O)C54	4
c1ccc(N2CCCN2)cc1	4
O=C1CCc2ccccc2CC1	4
O=C(C(=NC1C2CCC(C2)C1N=C(C(=O)c1ccccc1)c1ccccc1)c1ccccc1)c1ccccc1	4
O=C1CCN2C(=O)c3ccccc3C2N1	4
O=C1OC2CC1C1C3OC3C3C(=O)OC2C31	4
O=C1CCCCCCCCCCCCOC2OCCCC2O1	4
O=C1CCC2CCC3C(=O)OC(c4ccoc4)CC3C2C1	4
C1=NN(c2ccccc2)C2c3ccccc3CCN12	4
c1nc(NCCCCOC2CCCCO2)c2ncn(C3CCCCO3)c2n1	4
C=C1CC2(C=CC(=O)CCCC(=O)Nc3ccccc3OC3CCCCO3)CCC1CC2	4
O=C(C=Cc1ccccc1)OC12CC(COC(=O)c3ccccc3)CC1C1OC1CCC1CC1C=CC2=O	4
O=C1OCC(C(=O)OC2CC3C=COC(OC4CCCCO4)C3C2)C2CCCC12	4
O=C(Nc1ccccc1)c1cccnc1	4
c1ccc(-c2noc(C3CCCN3C3CCOCC3)n2)cc1	4
O=C(NCC1COCc2nc3ccccc3n21)c1ccncc1	4
O=C(Nc1ccccc1)NC1OC(=O)c2ccccc21	4
C1=NCC2NC=NC23CCCN13	4
C=C1CCC23CCC4C5CCC6CCCCC6C5CCC4(OC2=O)C3C1	4
c1cc(OC2CCCCO2)ccc1CCOC1CCCCO1	4
O=C(C=Cc1ccccc1)NCC1OCCc2ccccc21	4
O=C1OC(CCc2ccccc2)Cc2ccccc21	4
O=C(C=Cc1ccccc1)OC1CCCOC1c1cc(C2CCCCO2)c2oc(-c3ccccc3)cc(=O)c2c1	4
c1cc2cnnoc-2c1	4
O=C(C=Cc1ccccc1)c1ccc(OC2CCCC(COC3CCCCO3)O2)cc1OC1CCCCO1	4
c1ccc(-c2noc(C3CCCN3Cc3cccs3)n2)cc1	4
O=C(OC1CCCCC1)C(Cc1ccccc1)C(=O)c1ccccc1	4
O=C1OC(=C2CCC3CCCC3(C3CCNCC3)C2)C2=C1C1C(CC2)C2CCC13C(=CCCc1ccccc1)OC(=O)C3=C2c1ccccc1-c1ccccc1	4
O=C1C(OC2CCCCO2)=C(c2ccccc2)OC2C=CC=CC12	4
O=C(CCc1ccccc1)Oc1ccc2c(=O)c(-c3ccc4c(c3)OCCCO4)coc2c1	4
O=C(CCc1ccccc1)NCC(=O)NCC(=O)NC1COC(=O)CNC(=O)C(Cc2ccccc2)NC(=O)CN2CCCC(NC(=O)C(Cc3ccccc3)NC1=O)C2=O	4
c1ccc(-c2noc(C3CCCN3Cc3ccccn3)n2)cc1	4
O=C1CNC(=O)CNC(=O)CNC(=O)C(NC(=O)CNC(=O)CNC(=O)C(Cc2c[nH]c3ccccc23)NC(=O)CNC(=O)CNC(=O)C2CCCN2C(=O)CCc2ccccc2)COC(=O)CNC(=O)CN1	4
C1=CC2CCC(CCc3ccccc3)OC2c2ccccc21	4
O=C1CCC2C(CCC3Oc4ccoc(=O)c4CC32)CO1	4
O=C1Oc2ccccc2C2Oc3ccccc3C(=O)C12	4
c1ccc2nc(-c3ccc4ccccc4n3)ccc2c1	4
O=C1CC2(CCC3C(CCC4C=CCC(OC(=O)c5ccccc5)C43)O2)CO1	4
O=C(NC1CC1)C1CN2CCC1CC2Cn1cc(C2CCCC2)nn1	4
O=C(Nc1nc2c(s1)CC1CCC(CC(=O)N3CCNCC3)CC1C2)c1ccc[nH]1	4
O=C1C=C2C(O1)C1CCc3ccccc3C#CCCC34CC5C#CCC(Cc6ccccc6)C6CCC7(C6)CC6CCC(CC8CCCC8)CC8CC(C5C(C7)C86)C3CC(C1)C24	4
O=c1ccoc(CN2CCNCC2)c1	4
c1c2c(cc3c1OCO3)C1Cc3cc4c(cc3C(C2)[NH2+]1)OCO4	4
O=C1C=CC(OC2CCC(OC3CCC(OC4CCC(OC5CCC(OC6CC7OC8CC(=O)COC8OC7CO6)CO5)c5cc6c(cc54)C(=O)c4ccccc4C6=O)OC3)OC2)OC1	4
O=C(C=Cc1cccc(C2CCCc3nc[nH]c32)c1)N1CC(CC2(c3ccccc3)CCCC2)c2ccc(OC3CCCCO3)cc21	4
c1ccc2c(CN3CCCCC3)c[nH]c2c1	4
O=C1NCCCC1NC(=O)C1CN(C(=O)Nc2ccccc2)CCN1C(=O)c1cccnc1	4
O=C1CCC2CCC3C(CCC4C5CCCC5CCC43)C2C1	4
C1=C2CCC3CCCCC3C2CCC1COC1CCCCO1	4
O=C1CCC2C(CCCC23CC(c2ccoc2)OC3=O)C1	4
O=C(Oc1cccnc1)C12CC3CC(CC(C3)C1)C2	4
C1CCC(OC2CCC(OC3CCC(OC4CCCOC4)CC3)OC2)OC1	4
O=C(COc1ccccc1)NCc1c2c(cc3c1OCO3)CNCC2	4
O=C(CCc1ccccc1)NCC1CC2COC(C2)N1	4
O=C(NC1CCN2C(=O)C3CCCN3C(=O)C2C1)c1ccncc1	4
O=C1CCC2=C1c1ncc(=O)[nH]c1CC21C(=O)Nc2ccccc21	4
O=S(=O)(NCc1cc(-c2ccccc2)no1)c1ccccc1	4
O=C(C=Cc1ccccc1)OCC1CCCC(Oc2ccc(C3=CCC4CCCN4C3)cc2)O1	4
O=C(CN1C(=O)C2c3[nH]c4ccccc4c3CCN2C1=O)NCc1ccco1	4
O=C1OC(Cc2ccccc2)C2CCC1C2	4
c1cc(-c2ccc3c(c2)CC2C3CC3OCC4CCCC2C43)co1	4
O=S(=O)(NCc1cc(-c2cccnc2)no1)c1ccccc1	4
O=C(OC1OCCCC1OC1CC(OC2CCCCO2)C(OC2CC(OC3CCCO3)CCO2)CO1)C12CCCCC1C1=CCC3C4CCC(OC5OCCC(OC6CCCCO6)C5OC5CCCCO5)CC4CCC3C1CC2	4
O=C(OC1CCCCO1)c1ccc2ccccc2c1-c1ccc2c(c1)OCO2	4
O=C(NCc1cc(-c2ccccc2)no1)Nc1ccccc1	4
O=C1OCCC1C1CCC23CC12CCC1C2CC=C4CC(c5ccccc5)OCC4C2CCC13	4
O=C(NC1COC2C(Nc3nccc(-c4ccc5c(c4)OCO5)n3)COC12)c1ccccc1	4
O=C(NCCC1CCCCC1)C1CNCCN1C(=O)N1CCOCC1	4
O=c1ccoc2cccc(OC3CCCCO3)c12	4
O=C1CCOc2cccc(Cc3cc(=O)cco3)c21	4
O=C(COc1ccc2c3c(c(=O)oc2c1)CCCC3)N1CCCCC1	4
C(=C1CCCCCC1)c1ccccc1	4
O=C(Oc1ccccc1C1NCC(c2ccccc2)O1)c1ccccc1	4
O=C1OC2CC1C1C(=O)CC3C=CC(=O)C3C1C2	4
O=C(CCCNc1ccc2c(cc1=O)CCCc1ccccc1-2)N1CCc2ccccc2C1	4
c1ccc(C2Oc3cccc(C4c5cccc6c5C(C5c7ccccc7C(c7ccccc7)C6c6ccccc65)C4c4ccccc4)c3C2c2ccccc2)cc1	4
O=C1C(=Cc2ccco2)Oc2c1ccc1c2CN(CC2CCCO2)CO1	4
C=C1C(=O)OC2CC3CCC(=O)C=C3CC12	4
C=C1NC(=O)CNC(=O)CNC(=O)C2CCCN2C(=O)C2CCC(N2)C(=O)CNC(=O)CNC(=O)CCNC(=O)C2CCCN2C(=O)C(CCc2ccccc2)NC(=O)CNC1=O	4
O=C(NC1CC1)C1CN2CCC1CC2Cn1cc(CNCc2ccccc2)nn1	4
O=c1c2[nH]c3ccccc3c2ncn1CCc1c[nH]c2ccccc12	4
O=C(NCc1ccccc1)C1Cc2ccccc2N1	4
O=C(CCc1cc2cc3ccoc3cc2oc1=O)NCc1cccnc1	4
O=C(OC1OCCCC1OC1CCC(OC2CC(OC3CCC(OC4CCCCO4)CO3)CCO2)CO1)C12CCCCC1C1=CCC3C4CCC(OC5OCCC(OC6CCCCO6)C5OC5CCCCO5)CC4CCC3C1CC2	4
O=C(COc1cc2c(c3oc(=O)c4c(c13)CCC4)CCCO2)NC1CCS(=O)(=O)C1	4
c1ccc(C2CCN(C3CCCCC3)CC2)cc1	4
c1cncc(Cc2cccs2)c1	4
O=C1OC2CCCC2C1CCC1=NC2CC3(C(=O)Nc4ccccc43)C3CC1C2CO3	4
O=c1oc2ccccc2c2c1C(c1ccccc1)C1=C(NC=NC1)O2	4
C1CCC(OCC2C(OC3CCCCO3)CCC34CC35CCC3C(CC6CCCO6)CCC3C5CCC24)OC1	4
O=C1N2CCNCC2CN1C1CCOCC1	4
C1CCC(OC2CCCOC2OC2CCC34CC35CCC3C6CCCOC6CC3C5CCC4C2)OC1	4
O=C(Nc1ccccc1)NC1COC2C(Nc3nccc(C4CCCC4)n3)COC12	4
O=C(CNC(=O)CNC(=O)C1CCCN1)NCC(=O)NCC(=O)N1CCCC1	4
O=C1c2ccccc2C2OC3CC2C1CO3	4
c1cnc2c(ccc3[nH]cnc32)n1	4
O=C(Cc1cc2cc3ccoc3cc2oc1=O)N1CCc2nc[nH]c2C1	4
C=C1Oc2cccc(C(=O)OC3COC(=O)CCc4ccc(cc4)OC4c5ccc3cc5C3=CC=CC34OC3CCCCO3)c2NC1=O	4
O=C(NCCc1c[nH]c2ccccc12)c1ccnc2ccccc12	4
c1ccc(Oc2ccccc2OC2CCCCO2)cc1	4
O=C1CC2C3CCC(OC4CCC(OC5OCCC(OC6CCCCO6)C5OC5CCCCO5)CO4)CC3CCC2C2CC3OC(CCCCOC4CCCCO4)CC3C12	4
O=C(NCCc1c[nH]c2ccccc12)c1cc(=O)cco1	4
O=C1CC(C(=O)N2CCNCC2)CCCCCN1	4
O=C(C=Cc1ccccc1)CC1C(=O)Nc2ccccc21	4
O=C1CCc2ccccc2-c2ccc3ccccc3c2CSSCCCCC(OC(NC2CCCC2)c2ccccc2)C1	4
O=c1ccn2c(c1)C1CC(C2)C2CCCCN2C1	4
O=C1NN(c2ccccc2)C(=O)C1=C1SC=CCS1	4
O=C1OCOC=C1C1NCCc2c1[nH]c1ccccc21	4
O=C(CCc1ccccc1)NCCC(c1ccccc1)c1ccco1	4
C=C1C(=O)OC2CC1OCC2C1CCC2C1CCC1C2CC2OC23CC=CC(=O)C13	4
O=C1C2C(c3ccccc3)OC3(C(=O)c4ccccc4C3=O)C2C(=O)N1Cc1ccccc1	4
O=C1OC(=O)C2=C1CC1C(=O)OC34OCCC(CC=C13)C24	4
O=C(NC1CCN2C(=O)N(c3ccccc3)C(=O)C2C1)c1cccs1	4
c1ccc(C2Oc3ccccc3CC2OC2CCCC(COC3CCC(OC4CCCCO4)CO3)O2)cc1	4
C=C1CCN=C1CCC1CCC2C3=CCC4CCCCC4C3CCC12	4
c1ccc(-c2ccc(-c3cc4ccccn4c3)cc2)cc1	4
O=C(CC1CCC(CNC(=O)c2ccccc2)O1)NCc1cccnc1	4
O=C(C=CCCCOC1CCCCO1)OC1CCC(OCCCC=CC(=O)OC2CCC3C4=CCC5C6CCC(OC7OC(COC8OCCCC8OC8CCCCO8)CCC7OC7CCCCO7)CC6CCC5C4CCC3(C(=O)OC3OCCCC3OC3CCC(OC4CCCCO4)CO3)C2)OC1	4
O=C(Cc1cc2cc3ccoc3cc2oc1=O)N1CCSCC1	4
O=C(CCc1ccno1)Nc1ccc2oc(C(=O)c3ccccc3)cc2c1	4
O=C(CN1Cc2ccccc2C1=O)N1CCC2CCCCC2C1	4
c1cc2n(c1)CCn1cccc1-2	4
c1ccc(-n2ncc3ncnnc32)cc1	4
c1ccc2[nH]c(C3CCN(CC4CCCCC4)C3)nc2c1	4
O=C(C=CCCCOC1CCCCO1)OC1CCC(OCCCC=CC(=O)OC2CCC(OCCCC=CC(=O)OC3CCC4C5=CCC6C7CCC(OC8OC(COC9CCCCO9)CCC8OC8CCCCO8)CC7CCC6C5CCC4(C(=O)OC4OCCCC4OC4CCC(OC5CCCCO5)CO4)C3)OC2)OC1	4
O=C1CC2c3ccccc3CCN2C2=C(N1)C(=O)CCC2	4
O=C(C=Cc1ccccc1)NCCc1ccc2c(c1)OCO2	4
O=C1NC(=O)N2CCN(C(=O)CSc3ccncc3)CC12	4
O=C(NCc1ccccc1)C1CCCC2N=C(Nc3ccc4c(c3)OCO4)SC21	4
O=C(Nc1cccc2ccccc12)OC1COC2C(NC(=O)c3ccccc3)COC12	4
O=C(COc1ccc2ccc(=O)oc2c1)NCCC(=O)N1CCC2CCCCC2C1	4
O=C(CC1C(C(=O)OCCc2ccccc2)=COC2COCC21)OCCc1ccccc1	4
O=C1CC2C3CCC(CC4CCCCN4)C3CCC2C2CCC(OC3CCC(OC4CCCCO4)CO3)CC12	4
O=C(OC1CCC23CC(CO2)CC(OC(=O)c2ccoc2)C3C1OC(=O)c1ccoc1)c1ccoc1	4
O=C(CCc1ccccc1)c1cc(C2CCCCO2)ccc1OC1OCCCC1OC1CCCCO1	4
O=C1C=C(c2ccccc2)C(=O)C2=C1c1ccccc1CC2	4
O=S(=O)(NCC1OCCC1NCCc1ccccc1)c1ccccc1	4
C(=COC1CCCCO1)Cc1ccccc1	4
O=C(CC1CCC2Cc3sc(NCCc4ccccn4)nc3CC2C1)N1CCSCC1	4
O=C1C=CC=C2OCC=CC12	4
O=C1OCCCCCCCCC=CC(=O)N2CCCC12	4
C(=Cc1cccc2oc(-c3ccccc3)c(-c3ccccc3)c12)c1cccc(C2c3cccc4c3C(c3ccccc3C2c2ccccc2)C(c2ccccc2)O4)c1	4
O=C1C=C2C(O1)C1CCc3ccccc3C#CC3(CCC(Cc4ccccc4)C3)CC34CCC5C6CC78C(CC9Cc%10cccc(c%10)CC%10CCC(C%10)CC%10CCC(C6C(C%10)CC5C3CC(C1)C24)C7O9)CC1CC(c2ccccc2)CCC18	4
O=C(OCC1OC(OC(=O)c2ccccc2)C2OC(=O)c3ccccc3-c3ccc(Oc4ccccc4)cc3C(=O)OC2C1OC(=O)c1ccccc1Oc1ccc2c(c1)C(=O)OC1C(OC(=O)c3ccccc3)OC3COC(=O)c4ccccc4-c4ccccc4C(=O)OC3C1OC(=O)c1ccccc1-2)c1ccccc1	4
C=C1CC=CC(=O)C1	4
O=C(NCCC1CCCCC1)C1CNCCN1C(=O)c1cccs1	4
C=C1CCCC2(CCC(C(=CC=CC(=C)C3CC=CCNCCc4cccc(c4)C3)CCCc3ccccc3)C2)C1	4
O=C(CC1CCC(CNC(=O)Nc2ccccc2)O1)NCCN1CCOCC1	4
O=C1CC2CCN(S(=O)(=O)c3ccccc3)CC2CCN1C1CCCCC1	4
C1=C2C3CC(C3)CC2c2ccccc2C1	4
C1CCC(OC2CCCOC2OC2CCC34CC35CCC3C(CC67OCC(CCC36)O7)C5CCC4C2)OC1	4
O=C1CCC2=C(O1)c1ccccc1CC2	4
C=C1NC(=O)CNC(=O)c2csc(n2)-c2ccc(-c3nccs3)nc2-c2csc(n2)C2COC(=O)c3[nH]c4cccc5c4c3COC(C(OC3CC4OCNC4CO3)C(=O)OC5)C(NC(=O)c3csc1n3)c1nc(cs1)C(=O)N2	4
O=C1C(=Cc2ccccc2)CCC1CC1CCCC(C2=CCCCC2)C1=O	4
O=C(Cc1cc2cc3ccoc3cc2oc1=O)NCc1ccccn1	4
O=c1cc(-c2cccc3c2OCC=C3)oc2ccccc12	4
O=c1cc(C[PH](=O)CCc2ccccc2)c2ccccc2o1	4
O=C1c2ccccc2C(=O)C2(SC34CC(CCOC5CCCCO5)OCC3C(=O)c3ccccc3C4=O)CCOCC12	4
O=C(Cn1ccc2ccccc21)NCCn1ccc2ccccc21	4
C1=Cc2c(cccc2Cc2c[nH]c3cn(COc4ccccc4)cc23)CN1	4
c1coc(CCCNCC2CCOCC2)c1	4
C1CCC2CC3OC3CC2C1	4
O=C1C(c2ccoc2)CCC2C1CC=C1CC(OC3CCC(OC4CCC(OC5CCC(OC6CCCC(COC7CCCCO7)O6)CO5)CO4)CO3)CCC12	4
O=C1CNC(=O)N1CCCn1ccnc1	4
O=C1OCCC1C1CCC23CC12C=CC1C2CC=C4CC(c5ccccc5)OCC4C2CCC13	4
O=C(NCCc1ccccc1)c1ccc(N2C(=O)C3Cc4c([nH]c5ccccc45)C(c4ccccc4)N3C2=O)cc1	4
O=C(COc1ccc2ccc(=O)oc2c1)N1CCc2ccccc2C1	4
O=C(C=Cc1ccccc1)OCC12CCC3CCCC3C1CCC1C3CCCCC3CCC12	4
O=C1C=CC2C(=C1)CCC13C=CC(CCC21)C3	4
O=C(COc1ccc2c(=O)c(-c3ccccc3)coc2c1)NC1CCCCC1	4
O=c1cc(CN2CCOCC2)c2cc3c(cc2o1)CCC3	4
O=C1CC2C(CCC3Cc4nc5c(nc4CC32)CC2CCC3C4=CC6OC7(CCCO7)CC6C4CCC3C2C5)C2=CCC3CCOCC123	4
C1=CC23CCCC2(C1)CCC3OC1CCCCO1	4
O=C(Oc1ccc2c(-c3ccccc3)cc(=O)oc2c1)c1ccco1	4
C1CCC(OCC2CCC3C2CCC2C3CCC3C4CCC(OC5OCCCC5OC5CCCCO5)CC4CCC32)OC1	4
O=C(OC1CCC2C(CC(=O)C3OCCCC32)C1)C1CO1	4
C1=C2CCCC2C2CCCCC2C1	4
O=C(C=Cc1cccc2ccc(-c3cccc4c3-c3ccccc3CCC4)cc12)OCCc1ccccc1	4
O=C1CNC(=O)C2CCCN2C(=O)CNC(=O)C(CCOC(=O)c2cc(=O)cc3oc4cccc(C(=O)NC5COC(=O)CNC(=O)CNC(=O)C6CCCN6C(=O)CNC5=O)c4nc2-3)NC(=O)CN1	4
O=C1C=C2C(O1)C1CCc3ccccc3C#CCCC34CCC5C6CC78C(C=COC7C7CC9C=CCC(C%10CCCC%10)C9CC(CC5C3CC(C1)C24)C67)CC1CC(c2ccccc2)CCC18	4
C(=Cc1c(CCc2ccc(CNC3CC4CCC5CCCCC5(C3)O4)cc2)ccc2ccccc12)c1ccccc1	4
c1ccc(CC2CCCC3C2CCC2C4CCCC23COC4)cc1	4
c1ccc2c(c1)CCCc1cc3c(cc1-2)OCO3	4
C=C1CC2C=CCCCCCCC=CC(=O)C23C(=O)NC(Cc2ccccc2)C3C1	4
O=C(Cc1cc2cc3c(cc2oc1=O)OCCC3)NCCCc1ccco1	4
C1CCC23CC(CCC2C1)NO3	4
O=C(C=Cc1ccccc1)c1cccc(C(=O)C=Cc2ccccc2)c1	4
O=c1oc2ccccc2c2c1C(c1ccccc1)C(c1nc3ccccc3s1)=CO2	4
O=C1C(=O)N(CN2CCCCC2c2cccnc2)c2ccccc21	4
C=C1CC=CCCC=CCC1=O	4
O=C1CCC(O[PH](=O)O[PH](=O)OCC2CCC(n3cccnc3=O)O2)OC1	4
O=C(CCc1ccccc1)C1CC(Cc2ccccc2)C2CC3CC(C4(c5ccccc5)CCCCC4)C(c4cccc(OCc5ccccc5)c43)C2C1	4
O=C1CC(C(=O)NCCc2ccccc2)C2(CCOCC2)O1	4
O=C(CC1CCNCC1)NC1CCCCC1	4
O=C1C=C2C(O1)C1CCc3ccccc3C#CC3(CCCC3)CC34CC5C#CCC6C(c7ccccc7)CCC7C6CC6CC8Cc9cccc(c9)CC9CCC(C9)CC9CCC%10C%11C(C9)CC(C5C%11CC67C%10O8)C3CC(C1)C24	4
O=C(Cc1c[nH]c2ccccc12)OC1CCCCC1	4
O=C(CC(c1cc(=O)cco1)c1coc2ccccc2c1=O)N1CCOCC1	4
O=C1C=CC23CCC(CCC2CCCCc2ccccc2)(CSSCc2ccc4c(c2)C(CC(=O)c2cc[nH]c2CC#C4)c2cccc(c2)CCOc2cccc(c2)CC1)C3	4
O=c1c(-c2ccccc2)coc2ccc3c(c12)OCC3	4
O=C1NCC=CC=CCCCCc2nc(co2)C(=O)NC2CSC1=CCCOC2=O	4
C(=NCC1OCCc2ccccc21)c1ccccc1	4
O=C(OC1CCCOC1OCCc1ccccc1)c1ccccc1	4
O=C(Nc1ccc2cc(C(=O)c3ccccc3)oc2c1)c1ccncc1	4
O=C(c1cnccn1)N1CC2CC(C1)c1c(-c3ccccc3)ccc(=O)n1C2	4
O=C1CCC23CC(c4ccoc4)OC2OCC12C3CCCC21CO1	4
C=C1C(=O)C23CCC4CC(=O)C=CC4C2CCC1C3	4
O=C(OC1CCCCO1)C1CCC2CCC3C(=CCC4C5CCC(OC6OCC(OC7OCCCC7OC7CCCCO7)CC6OC6CCCCO6)CC5CCC34)C2C1	4
C1=CC2=CC3=CCC4CCCC4C3CCC2CC1	4
c1ccc(CCNCc2cccc(Cc3c[nH]c4cn(COc5ccccc5)cc34)c2)cc1	4
O=C(NCCc1ccccc1)C1CN(C(=O)c2cccnc2)CCN1	4
O=C1N2CCC34C(=CCC5(CCOC5C15CC1CC67CCOC6CCN6CCC8(c9ccccc9N(C5)C18)C67)C23)Nc1ccccc14	4
c1ccc2c(c1)CNC1(CCCCC1)C2	4
O=C1CC23CCC(CCC2C2CCCCC12)C3	4
O=C1C(=O)C2CCCC2c2ccccc21	4
C=C1CN2CCC34c5ccccc5N5C=C6C7CC8N(CC7=C)C(C7=CC9C%10CC%11N(CCC%11%12c%11ccccc%11N(C7=O)C9%12)CC%10=C)CC87c8ccccc8N(C=C(C1CC23)C54)C67	4
O=C1Nc2ccccc2C(=O)N2CCN(C(=O)C3CC3)CC12	4
C1#COCC2CCC(CC(C3CCC4CCCCC4C3)CC1)C(Oc1ccccc1)O2	4
O=C(OC1CCC2C(CCC3CC4CCC5CCCCC5C4CCC32)C1)c1ccccc1	4
S=C(NCC1CC2CCN1CC2CN1CCSCC1)Nc1ccccc1	4
O=C(CCc1cc2cc3ccoc3cc2oc1=O)NCC1CCCN2CCCCC12	4
O=C(c1ccccc1)C12CC3CC4COC(C(C3)C1=O)C4C2=O	4
O=C1C2CC3CCC14CC1Cc5ccccc5C(=O)C1(C2=O)C34	4
C1=CC2C(CC3OCC4CCCC2C43)C2=CC(c3ccoc3)CC2O1	4
O=C1c2cccc(c2)-c2cccc(c2)CC2NCCc3cccc(c32)Oc2ccc3c(c2)C1NCC3	4
O=c1c(OC2CCC(CCOC3CCCCO3)O2)c(-c2ccccc2)oc2ccccc12	4
O=C1CCC2C(CO1)CC(=O)C1C2CCC2C(c3ccoc3)CC3OC321	4
O=C1OC2Cc3cccc(c3OC2c2ccccc2)C2CC(Oc3ccccc32)c2ccccc2Oc2cccc1c2	4
O=C(NCCCc1ccccc1)c1ccccc1N1C(=O)C2c3[nH]c4ccccc4c3CCN2C1=O	4
O=C(NCc1ccccc1)c1ccc2c(=O)n3c(nc2c1)CCCCC3	4
O=C(CC1CC2(SC34CCOCC3C(=O)c3ccccc3C4=O)C(=O)c3ccccc3C(=O)C2CO1)OC1CCCCO1	4
O=C1C2C=CC(CC2)N1Cc1ccccc1	4
C1#CCC2Cc3c4c(c5c(c3OC2c2cccc(c2)OCC1)CCCO5)-c1cccc2c1C(C4)C(c1ccc3[nH]ccc3c1)C(CNCCCc1ccccc1)=C2	4
C1=C(c2ccccc2)CCNC1	4
C(#CCN1CCCCC1c1cccnc1)Cc1ccccc1	4
O=C1CCC2C3=C(CCCC3)CCC2C1	4
O=C1C2=C(C(=O)c3ccc(C4CCCCO4)cc31)C1C(=O)CCCC1(OC1CCC(OC3CCCCO3)CO1)C=C2	4
c1ncc2ncn(C3CCC(COC4CCCC(OC5CCCCO5)C4)O3)c2n1	4
O=C(C=CC=CC=CC=CC=CC=CC=CC(=O)OC1CCCC(COC2CCCCO2)O1)OC1CCCCO1	4
C1=CC2C3CN(Cc4cc5c(cc43)OCO5)C2CC1	4
O=C1C=C2C(=CC3OC4=C5C6C(OC4)OC(=O)C6CC(C53)C23CO3)CO1	4
O=c1[nH]c(Cc2ccccc2)cnc1Cc1ccccc1	4
O=C(NC1CCC2CCC(CC(=O)N3CCCCC3)CC2C1)c1ccccn1	4
c1csc(-c2nnc(-c3cccs3)o2)c1	4
O=C1NC(=O)C2C(=O)C3C4C=CCC4=CC4C5CCCCC5C(Oc5ccc(cc5)CC12)C43	4
O=C(C=Cc1ccccc1)OCC1CCCC(OC2CCCOC2C2C=Cc3oc(-c4ccccc4)cc(=O)c3C2)O1	4
O=c1c(NCC2CCCCC2)ccc2n1CC1CNCC2C1	4
O=C1c2ccccc2C(=O)C2(SC34CCOCC3C(=O)c3c(OC5CCCCO5)cccc3C4=O)CCOCC12	4
O=C(Cc1cc2cc3ccoc3cc2oc1=O)NCCc1ccsc1	4
O=C(CCc1ccccc1)NCC(=O)NC(Cc1ccccc1)C(=O)N1CCCC1C(=O)NCCc1ccccc1	4
C1=CC2(CCC1)CCOCC2	4
N=c1nccc2n1CCC2	4
c1cc2conc2cn1	4
O=C1OC2OC3COC(=O)c4ccccc4-c4ccccc4C(=O)OC3C(OC(=O)c3ccccc3)C2OC(=O)c2cc(Oc3ccccc3C(=O)OC3COC4COC(=O)c5ccccc5-c5ccccc5C(=O)OC4C3OC(=O)c3ccccc3)ccc2Oc2cccc1c2	4
O=C(CC1CCCC2C1CCC1OCOCC12)NCc1ccc2c(c1)OCO2	4
c1ccc2[nH]c(CNCC3COCc4nc5ccccc5n43)nc2c1	4
O=C1OC(=CC2CCCC2)C2=C1C1C(CC2)C2CCC13C1=CCC(C4CCCCC4)CSSCNc4cc(ccn4)CC2=C3C(=O)O1	4
O=C1CC(CC2CCC3(CCCCO3)O2)OC1C1CC2CCC(C3CCC(CCC=CC=CC4CCC(C5CCCCO5)O4)O3)(O2)O1	4
O=C1CC2C#CC(c3ccccc3)CC3=CCCc4cccc(c4)CC4C(=O)CC5CCC6C7C=CCCC7C(C(Cc7cc2c(c(C2CCCCC2)c7)O1)OC3=O)C5C46	4
C=C(CCC1CC2C(CC3C2CCC2C3CCC3CCCC(OC4OCCCC4OC4CCCCO4)C32)O1)COC1CCCCO1	4
O=C(C=Cc1ccccc1)OC1COC(OC(=O)C23CCCCC2C2=CCC4C5CCC(OC6CCCCO6)CC5CCC4C2CC3)C(OC2CC(OC3CCCO3)C(OC3CC(OC4CCCO4)CCO3)CO2)C1	4
O=C(Oc1ccc2c(=O)c(Oc3ccccc3)coc2c1)C1CCCCC1	4
O=c1c(OC2CCCCO2)c(-c2ccccc2)oc2cc(OC3CCCOC3)ccc12	4
C1=CC2CC3c4[nH]c5ccccc5c4CCN3CC2CC1	4
O=C1CN=CC(C(=O)c2ccccc2)N1	4
O=C(C1CCCC1)N1CCc2ccccc21	4
O=C1c2ccccc2NC2(C(=O)Nc3ccccc32)N1CCc1ccccc1	4
O=C1CCCC2OC2CC(c2ccccc2)C1	4
O=C1OC23CC1CCC2C1CCC2CC4CCCCN4CC2C1C3	4
C1CC2CCC3C(CC4OCC35CCCCC45)C2C1	4
O=C1NC(=O)C2(CNc3ccccc3C2)C(=O)N1CCc1ccccc1	4
O=C(CCC(=O)OC1CC2CCCC3CCC4OOC32C(O4)O1)NCCc1c[nH]c2ccccc12	4
O=C1C=CC(=O)C(CCCCCCCCCCCCCC2=CC(=O)C=CC2=O)=C1	4
O=C1CCCCCCCCCC(=O)CCCC(=O)OC(CCCCCC(=O)c2ccccc2)CC=CC=CC=CC=CC=CC=CC=CC(OC2CCCCO2)CCCCC1	4
O=C(C=Cc1ccccc1)COC1CC2COC3(CCCC(OC(=O)c4ccccc4)C13)C2	4
O=C1CNCCN1	4
O=C1NC(=O)C2C1c1c([nH]c3ccccc13)C1C(=O)c3ccccc3N12	4
O=C(C=Cc1ccccc1)OC1CCOC(OCC2CCCC(OC(=O)C=Cc3ccccc3)O2)C1	4
c1ccc(OCc2nnc(SC3CCCCO3)n2C2CCCC2)cc1	4
O=C1CCCC1CCC1C(=O)CCC2CCCCC21	4
O=C(OCC1C(=O)C2CCC1C2)c1ccccc1	4
c1ccc(C2CCc3c(ccc4c3CCc3ccc5ccccc5c3-4)O2)cc1	4
O=C1Cc2cc(OC3CCCCO3)ccc2O1	4
O=C1C=CC2C1CC=CC1CCCCC12	4
O=C1NCC(=O)N2CCC(NS(=O)(=O)c3cnoc3)CC12	4
O=C(C=Cc1ccc2ccccc2n1)c1ccccc1	4
C=C1C2C(CC3C(c4ccoc4)CC4OC143)OCC2C1COC(=O)C1	4
O=C(CCCCc1ccccc1)CCc1ccc(OC2CCCCO2)cc1	4
O=c1cccc2n1CC1CC2CN(CC2CCCCC2)C1	4
O=C1C=CC=CCCCCCCCCC=COC2Oc3ccc4c(c3C2=O)C2=NC3(CCNCC3)NC2=C(N1)C4=O	4
C1CC2CCC3OC3C2O1	4
O=C(Nc1ccc2[nH]c(-c3cc(C(=O)N4CCCC4)c[nH]3)nc2c1)C1CCCO1	4
O=C(OC1CCCCO1)C12C=CC3CC1C1CCCC1CC32	4
O=C1C=CC2C(=C1)CCC1C2CCC2C3CCC4(CCC(=O)O4)OC3CC21	4
O=C1CCc2cccc(c2)OCC(C(=O)N2CC=CC2)NC(=O)CN1	4
C1=CC=CCCN2CC3CCCCCCCCCCCCN4CCC(C(CCC=C1)C4)C(C3)C2	4
O=C(COc1ccc(-c2cc3ccccc3oc2=O)cc1)Nc1ccccc1	4
O=C1C=CC(CCC2=CCC(c3ccoc3)OC2=O)CC1	4
O=C(CCCCc1ccccc1)CC1(c2ccccc2)CCCC1	4
C=C1C2C(=O)C3C=C4C(=O)OCC14C1(CCC4CC(=O)C=CC4C21)C3	4
O=c1c(OC2OC(COC3CCCCO3)CCC2OC2CC(OC3CCCCO3)CCO2)c(-c2ccccc2)oc2cc(OC3CCCCO3)ccc12	4
c1cc2c3c(c1)-c1c(ccc4c1OCO4)CC3NCC2	4
O=C(CCC(=O)OC1CC2CCCC3CCC4OOC32C(O4)O1)NCC1CCOCC1	4
O=C1CCC2CCCCC2(C(=O)OC2CCC3CCCC(NCC4C=CCCC4)CSSCCCC3CC#CC3CC4c5c(cccc5C3C23CCNCC3)OCC4C2CCCC2)N1	4
C1CCC(COCC2CCC(COCC3CCCO3)O2)OC1	4
O=C1C=CC(=O)C(CC2CCCC3C2CCC2C4CCCC23COC4=O)=C1	4
O=C1C=COC2=C(Cc3ccccc3)CCCC12	4
C=C1CCC2COC(C3CC=CCC3)C1C2	4
O=C1CC2c3ccccc3OC3(CCOCC23)N1	4
O=C(CCc1ccccc1)NCCC(=O)N(C=C1CCC(n2ccc(=O)[nH]c2=O)O1)C(=O)NCCc1ccccc1	4
c1ccc(C2CCOc3cc4c(cc32)OCO4)cc1	4
C1CC2OCC3CCC(OCC1O2)O3	4
O=C1CCC2CC2CCC2OC2C2C(=O)C=CC12	4
C1=C2C3=C(C1)C1CCCC4OC(Oc5cccc6ccccc56)CCC4(CC3C3CC4(CCC5(CCCC56CCC5(CCCC5)C6)C4)CC4COCC2C43)O1	4
O=c1oc(=O)c2c(c3c1=CCC1CCCCC31)C1CCCCC1CC=2	4
N=C1CC(=O)c2ccccc2C1=O	4
O=C1CC(=Cc2ccccc2)C(=O)N1	4
C1=C2CCCCC2C2CCC3C4CC5NCCCC5OC4CC3C2C1	4
O=C1C=C(CCC2CCC(=O)O2)CO1	4
O=C(CNC(=O)Cc1cc2ccccc2oc1=O)NCCSCc1ccccc1	4
C1#Cc2ccccc2CCC=CC2CCCC3CC(CCCN3)CCc3ccc(cc3)CC(CC3(c4ccccc4)CCCCC3)(C1)N2	4
O=C(Nc1ccccc1)C(c1ccccc1)c1ccccc1	4
c1ccc(-c2noc(C3CCCN3Cc3cc4ccccc4o3)n2)cc1	4
O=C1CC2CCC3CCCC4CC=CC1C2C43	4
C1CCCCCCCCCCC1	4
O=C1NCc2cccc(OCC3CCCC4CCCCC43)c21	4
O=C1C(=C2C(=O)c3ccccc3N2C2CCCCO2)Nc2ccccc21	4
S=C(NCCN(CCNC(=S)NCC1CCCC(OC2CCCOC2)O1)CCNC(=S)NC(COCCCSC1CCCCO1)(COCCCSC1CCCCO1)COCCCSC1CCCCO1)NCC1CCCC(OC2CCCOC2)O1	4
O=C1CCC(CCCCCCCCCCCCCC2CCCO2)O1	4
O=C1C=C2C3CCC(CCCCCOC4OCCCC4OC4CCCCO4)C3CCC2C2CCCCC12	4
O=S(=O)(OCCCOS(=O)(=O)c1ccccc1)c1ccccc1	4
C1=NCCC2c3ccccc3CCN12	4
O=C1OC2CCC3C4=CCC5C6CCC(OC7OC(COC8OCCCC8OC8CCCCO8)CCC7OC7CCCCO7)CC6CCC5C4CCC13C2	4
O=C1CCC=CCC1	4
O=C1NC(=O)C2c3c([nH]c4ccccc34)CCC12	4
O=C(NCCc1ccccc1)c1cccc(N2C(=O)C3c4[nH]c5ccccc5c4CCN3C2=O)c1	4
O=C1C2CC(NS(=O)(=O)c3cn[nH]c3)CCN2C(=O)N1c1ccccc1	4
O=C(NCCc1c[nH]c2ccccc12)c1cc(=O)[nH]c2ccccc12	4
O=C(Cc1ccccc1)N1CCCCC1	4
O=C1C=COC12CCCO2	4
O=C(NCCCC1CCOCC1)c1cccs1	4
O=C1C=C2C3=COC(C4=CCCCC4=O)=CC3=CC(=O)C2O1	4
O=C1C=C2C=CCCCC2C1	4
O=C(CNC(=O)OCc1ccccc1)OC1COC2COC(c3ccccc3)OC2C1OC(=O)CNC(=O)OCc1ccccc1	4
C=C1CC2CC1C(c1ccccc1)C2=C(c1ccccc1)c1ccccc1	4
O=C(c1ccccc1)N1CCCC12CSCC2=O	4
O=C(NC1COC2C(Nc3nccc(-c4ccccc4)n3)COC12)C1CCCCC1	4
O=C(CC1NCCc2cc3c(cc21)OCO3)c1ccc2c(c1)CCC2	4
O=C1NCC(=O)N2NCCCC2C(=O)N2C(CC3c4ccccc4NC32)C(=O)NCC(=O)N2NCCCC2C(=O)N2N=CC=CC12	4
C1=C(Nc2ccccc2)CCCC1c1ccco1	4
O=c1ncccn1C1CC2OCCCC2O1	4
O=C(c1ccco1)N(CCCc1ccccc1)Cc1ccccc1	4
O=C1CCCC=Cc2ccc(C(CC(=O)NCCC(=O)Nc3ccccc3)c3ccccc3)cc2C(=O)OCCCC1	4
O=C(C=Cc1ccccc1)OCC1CCC(OC2CC(OC(=O)C=Cc3ccccc3)CCO2)O1	4
O=C(CCc1ccccc1)c1ccc(OC2CCCCO2)cc1OC1CCCCO1	4
O=C1NCCCc2cc[nH]c21	4
O=C(NCC1OCCC1N1CCNCC1)Nc1ccccc1	4
C1=COC2CCNC2C1	4
O=C1C(=Cc2c[nH]c3ccccc23)c2ccccc2N1CN1CC2CC(C1)c1cccc(=O)n1C2	4
O=c1c(-c2nc3ccccc3[nH]2)c(-c2ccccc2)oc2ccccc12	4
O=C1CC2OC(=O)C1C2C=CC=CC=CC=CC1C=CCCO1	4
C=C1C(=O)OC2CC=CCCC(C(=O)OC3CCCCO3)=CCC12	4
O=C1CC2C#CC(c3ccccc3)CC3=CCCc4cccc(c4)CC4CC(CCC4=O)CC(Cc4cc2c(c(C2C=CC=CC2)c4)O1)OC3=O	4
c1ccc(C2Oc3cccc4c3C2c2ccccc2C(c2ccccc2)C2c3cccc5c3C(c3ccccc3C(c3ccccc3)C42)C(c2ccccc2)O5)cc1	4
O=C(c1ccccc1)N1CC2COCCN2C2(CN(CC3CCOCC3)C2)C1	4
O=c1ccc2[nH]nnc2n1C1CCCO1	4
O=C(OC1CCC2C(CCC3C4CCC5(C(=O)OC6CCCCO6)CCCCC5C4=CCC23)C1)C1CCCCO1	4
O=C1CCCCc2cc(c3c4c2CC(CO4)C2CSSCCNC=NC2C#CC2CCCCC4CCCCC24NCO3)CC#Cc2ccccc2CC1	4
O=C(Nc1nccs1)C1CN2CCC1CC2Cn1cc(COc2ccccc2)nn1	4
C(=CC1CCCC2CCCCC12)c1ccoc1	4
O=C(NCC1OCCC1NCc1ccccc1)Nc1ccccc1	4
O=C1CSc2ncccc2N1	4
O=C(OC(=O)c1ccccc1)c1ccccc1	4
O=C1C=CC(CCOC2CCCC(COC(=O)C=Cc3ccccc3)O2)C=C1	4
C=C(C=CC=C(CCCc1ccccc1)C1CCC2(CCC3C=CCC2C3=C)C1)C1CC=CCNCCc2cccc(c2)C1	4
O=c1nccnn1C1CCC(COC(c2ccccc2)(c2ccccc2)c2ccccc2)O1	4
O=C1CCC2C(=CCC3C4CC(OC5CCCCO5)CC4CC(=O)C23)C1	4
S=c1ccc2cc3ccoc3cc2o1	4
O=C(CCc1cc2cc3ccoc3cc2oc1=O)NC1CC1	4
C=C1CCC2CCCC3=CCC4C(=O)CCCCCCC(=O)CCC(=O)CC4C3C=CCCC1O2	4
C(COCC(C=NC12CN3CN(CN(C3)C1)C2)OC1CCCCO1)=NC12CN3CN(CN(C3)C1)C2	4
O=C(OC1CCCCC1)C(Cc1ccccc1)c1ccccc1	4
O=C(OC1CCCCC1)C1=CCC(C(=O)OC2CCCCC2)=CC1	4
O=C1NCCCC1C(=O)NCCc1c[nH]c2ccccc12	4
C1=CC(Cc2ccccc2)CCCC1	4
O=C(COc1coc(CN2CCc3ccccc3C2)cc1=O)NCCc1ccccc1	4
C1=CC2=NC1=CC1=NC3=C(C4=NC(=CC5=NC(=C2)C=C5)CC4)C2OOC2C3=C1	4
O=C(NCCc1ccccc1)c1coc(-c2ccccc2)n1	4
O=C(OCC1Cc2ccccc2C(=O)O1)c1ccccc1	4
O=C1C=C2CCCC3CC4(CCCC=C14)C23	4
c1ccc(-c2ccccc2Cc2cc(OC3CCCC3)cc3c2OCC(C2COc4ccc(OC5CCCCC5)cc4C2)C3)cc1	4
O=C1NC(CC(=O)N2CCc3[nH]c4ccccc4c3C2)C(=O)Nc2ccccc21	4
C=C1C(CC(=O)OCCC2CCCC2)C=COC1OC1CCCCO1	4
O=C1NC2OC=CCC2S1	4
c1ccc(CN2Cc3[nH]cnc3CC2c2nc(-c3ccccc3)no2)cc1	4
c1cc2ccc(OC3OCC4CCCC3C4)cc2o1	4
c1ccc(-c2noc(C3CCCN3Cc3cccc4ccccc34)n2)cc1	4
O=C(CCCCCNc1ccc2c(cc1=O)CCCc1ccccc1-2)N1CCNCC1	4
O=C1CCCC2C1=CCC1C3CCCC3CCC21	4
O=C(Cc1ccccc1)c1ccc2ccccc2c1	4
O=C1C=CC=CCC(OC2CCCCO2)C=CC=CCCCCC=CCCCCCCO1	4
c1ccc2c3ccn4ccccc4c-3nc2c1	4
C(=Cc1ccccc1)CNCCCC1CCOCC1	4
C=C1C=CC(C2CCCC2)CC1	4
O=C(C=Cc1ccccc1)NCC1COc2ccccc2O1	4
O=c1c(-c2ccccc2)coc2c(CN3CCN(c4ccccc4)CC3)cccc12	4
O=C1OC2CCOC2(OC2CCCCO2)C1Cc1ccccc1	4
C(=NNc1nc(NN=Cc2ccccc2)nc(N(c2ccccc2)c2ccccc2)n1)c1ccccc1	4
C1CCC(OC2CCC(C3CC4C(CC5C4CCC4C6CCCCC6CCC45)O3)O2)OC1	4
O=C1c2ccccc2CC1COC1CCCCO1	4
O=C1CCC2C(CCC3C2CCC2C3CCC3(C(=O)OC4CCC(OC5CCCCO5)C(COC5CCCCO5)O4)CCCC23)C1	4
C=C1NC(=O)CNC(=O)c2csc(n2)-c2ccc(-c3nccs3)nc2-c2csc(n2)C2CSC(=O)c3cc4c(cccc4[nH]3)COC(=O)CCC(NC(=O)c3csc1n3)c1nc(cs1)C(=O)N2	4
O=c1cc(CN2CCOCC2)c2cc3c(cc2o1)OCO3	4
C1=CC23CCCC4CC(c5ccoc5)(OC2)OC43CC1	4
c1ccc2[nH]c(C3COC4CNCCC43)cc2c1	4
O=C1C=CCOC1CCOc1c2ccoc2cc2oc(=O)ccc12	4
O=C1CCOCC1C1C(=O)N(Cc2ccccc2)c2ccccc21	4
O=C1CCC2(CCC3(CCC4C5=C(CCC43)C3CCC(OC4CCCC(COC6OCCCC6OC6OCCC(OC7OCCCC7OC7CCCCO7)C6OC6CCCCO6)O4)CC3CC5)O2)O1	4
C1CCC(OC2CCC(OC3CCC(OC4CCC(OC5CCC(OC6CCC(OC7CCC(OC8CCOC8)OC7)OC6)OC5)OC4)OC3)OC2)OC1	4
C1=CC(CN2CCN(c3ccccn3)CC2)CCC1Cc1nnc(-c2ccccc2)o1	4
O=C1Cn2c3c(c4ccccc42)CCCC3N1Cc1ccccc1	4
O=c1oc2ccccc2c2c1C(c1cccnc1)CO2	4
c1ccc2c(OC3CCC4CCC5CCCC5C4O3)cccc2c1	4
C=C1CC23CCC4CC(OC5CCCCO5)CCC4C2CCC1C3	4
O=C1OCCC2CC(OC3CCCC(COC(=O)c4cccc(OC5CCCCO5)c4)O3)OC=C12	4
C1=C2CCC3C4CCC(OC5CCCCO5)CC4CCC3C2CCC1	4
C(=CCC(CCc1ccccc1)CC1C=CC(C2(c3ccccc3)CCCCC2)CC1)CCC1CCCCC1	4
O=C1C=Cc2c([nH]c3ccccc3c2=O)C1	4
c1ccc(C2CC(Cc3ccc4c(c3)OCO4)CO2)cc1	4
O=C1C(c2ccccc2)C(c2ccccc2)N1c1ccccc1	4
O=C(C=Cc1ccccc1)OC1CCCOC1Oc1ccccc1C1CC(=O)c2ccccc2O1	4
C1=CC(Cc2nnc(-c3ccccc3)o2)CCC1CNCc1ccncc1	4
C1=C2C3CCCCC3CCC2C(C2CCCOC2)C1	4
C1=CC(CN2CCN(c3ncccn3)CC2)CCC1Cc1nnc(-c2ccccc2)o1	4
c1cnc2ccc3nc4c(nc3c2c1)C1CCC4C1	4
O=C1CC2C(=O)Oc3cccc(c32)C(=O)OC2C(OC(=O)c3ccccc3)OC3COC(=O)c4ccccc4-c4ccccc4C(=O)OC2C3O1	4
O=C1CC2(C3CCCC(Cc4ccccc4)C3)C(CCC3C(c4ccoc4CCC4CCC5C(C=CN6CNCC56)C4)OC(=O)C4OC432)C23COC(=O)C4(CCCC4)C2OC(C2CCCCC2)C13	4
O=C(OCC(=O)C1CCCC1)c1ccccc1	4
O=C1C=C2CCCCC2C2CCC3CCCC3=C12	4
O=C1NC(Cc2c[nH]c3cc4c(cc23)C=CCO4)C(=O)N2CCCC12	4
O=C1CCC2C(C1)CC1(OCCO1)C1C3CCC(=O)C3CCC21	4
O=C(NCc1ccccc1)c1cccc2[nH]ccc12	4
O=C1C=CC=CC2COC(CC3OC3C(=O)OCC34C(C=CC5OC53)OC3CC(O1)C4C31CO1)O2	4
C=C1CCC23C=CCCC2C12CC(c1ccoc1)OC2OC3	4
O=C(NC1CCCCC1)N1CCN2CCNCC2C1	4
C=C(Cc1cc2ccccc2[nH]1)C12CC#CCCC3CCC4CC(CCC1C34)C2	4
O=C1c2ccc(OC3CCCCO3)cc2OC1c1ccccc1	4
c1ccc(C2Oc3c(c4c(c5c3CCCO5)-c3ccccc3C(Cc3ccc5[nH]ccc5c3)C4)CC2OCNC2CCCC2)cc1	4
C1=C2C3CCCCC3C(OC3CCCCO3)CC2C2CCC3CC(OC4OCCCC4OC4CCCCO4)CCC3C2C1	4
C(#CCN1CCCCC1c1cccnc1)CCCc1ccccc1	4
O=c1ccoc2ccc(CC=CCOC3CCCCO3)cc12	4
O=c1oc2c3ccccc3ccc2c2ccccc12	4
O=C(COc1ccc2c3c(c(=O)oc2c1)CCCC3)NCC(=O)N1CCC2CCCCC2C1	4
O=C1CC2CC(=O)OC3CC4CCCC(=O)C4C(C1)C23	4
C1=C2COCOCC2C2CCCCC2C1	4
O=C1CC2CCN=CNCSSCC(CCc3ccccc3)CCCCCCCCCc3cc(cc(OC4CCCC4)c3)CN1C2	4
C(CC1CCOCC1)NC1CCOCC1	4
O=C(C=Cc1ccccc1)OCC1CCCC(Oc2ccc(C=CC(=O)OC3CCCCO3)cc2)O1	4
O=C1OC(C2CCCCC2=O)c2ccccc21	4
O=C(CN1CCc2ccccc2C1)NCc1ccccc1	4
O=C1Oc2c(cccc2C2CCCCO2)C1=Cc1ccccc1	4
O=C(Nc1ccc(C(=O)c2cc3ccccc3o2)cc1)c1ccccc1	4
O=C1CCc2c1ccc1c2C(=O)c2occc2C1	4
C(=CC1CC(CCc2ccccc2)OC2CC(CCc3ccccc3)OC(c3ccccc3)C12)c1ccccc1	4
O=C1CCCc2ncc3[nH]c4ccccc4c3c21	4
c1ccc(OC2CCCC(COC3CCCC(COC4CCCCO4)O3)O2)cc1	4
O=C1C=C2C(O1)C1CCc3ccccc3C#CC3(CCCC3)CC34CCC5C6CC78C9CC%10CC(c%11ccccc%11)CCC%107CCC9C7Cc9cccc(c9)CC9CCC(C9)CC9CCC(C6C(C9)CC5C3CC(C1)C24)C8O7	4
O=C1CCCN1C1CC(c2ccccc2)C=CO1	4
O=C(Cc1ccccc1)N1CCCC(CCNCCc2ccccn2)C1	4
O=C(C=C1C(=O)CCC2CCCC12)OC1CCCCC1=O	4
c1ccc(-c2noc(C3CCCN3CC3CC3)n2)cc1	4
O=C1C=C(c2ccccc2)c2ccccc21	4
O=C(CCCCCCc1ccccc1)CC(=O)CCc1ccccc1	4
c1ccc(OC2COC3C(Oc4ccccc4)COC23)cc1	4
O=C1N2CCCc3cccc(c32)C12C=COc1ccccc12	4
O=C1C=CC=C2OC3(CCCC4C5CCCCC5CCC43)CC12	4
C1=CNCC2(C1)C1CCCC23CC(COC2CCCC2)C=C3C1	4
O=C1C=CCC(CC2CCC3C2CCC2C4C(=O)CCCC4C4OC4C32)O1	4
O=C(COc1coc(CN2CCc3ccccc3C2)cc1=O)NCc1ccccc1	4
O=C(OCC(=O)N1CCCCC1)c1ccccc1C(=O)c1ccccc1	4
O=C1CN(C(=O)CCc2cc3cc4ccoc4cc3oc2=O)CCN1	4
O=C1CC2CCC3C4CCC5CCCCC5C4=CCC3C2C1	4
O=C1CCC2C(CCC3=C4CCCC4CCC32)C1	4
O=C(Nc1nc2c(s1)CC1CCC(CC(=O)N3CCSCC3)CC1C2)c1ccc[nH]1	4
O=c1oc2ccccc2cc1C=NC1N=CCS1	4
O=c1c(-c2ccccc2)coc2c3c(ccc12)OCN(C1CCCCC1)C3	4
O=C(CCC1NC(=O)c2ccccc2NC1=O)Nc1ccccn1	4
c1c[nH]c(C2NCCCO2)c1	4
C=C1CC2C(CCC3C4CCCCC4=CCC23)C1=O	4
O=C1CC2CC34OC3CCC4C3OC3C2O1	4
O=C1OC(c2ccoc2)CC23C(=O)OC(CC4CCCCC42)C13	4
O=C1C(=O)C2CCC3OCC3C2C(OC(=O)c2ccccc2)C2CCC=C1C2	4
C=C1CCCCC1=CC=C1CCCC2C(CCC3CCC(=O)O3)CCC12	4
C1=CCCC2C=C(C3=NCCc4c3[nH]c3ccccc43)C3CCN(CCCC1)CC31CC3C=CCCCCN3C21	4
C1=C2CCCC(OC3OCCCC3OC3CCCCO3)C2C2CCC3CC(OC4CCCCO4)CC3C2C1	4
O=C1C=CC(=O)C(c2occc2CCCC=CCc2ccccc2)=C1	4
O=C1OCC23Oc4c(ccc5ccccc45)C2Oc2c(ccc4ccccc24)C13	4
c1cnc2ncnn2c1	4
N=C1COC=N1	4
O=C1CN2C=NN(c3ccccc3)C2(c2ccccc2)c2ccccc2N1	4
O=C(Nc1ccc2n(c1=O)CC1CNCC2C1)c1ccc(-c2ccccc2)cc1	4
O=S(=O)(NCC1OCCC1NCc1ccccc1)c1ccccc1	4
c1ccc(CCc2cccc3c2C(c2ccccc2)C(c2ccccc2)O3)cc1	4
C=C1CC=CC2Cc3occc3CC12	4
c1ccc(-c2ccc3cc4ccc(-c5ccccc5)nc4cc3n2)cc1	4
O=C(COc1ccccc1)NC(c1ccccc1)c1cccs1	4
O=C1C(CC2=CN3CC4OC4C3C2=O)=CN2CCCC12	4
O=C1C=C2C3=C(CCC2C(c2ccoc2)O1)C1CC2CC(=O)C3C1C2	4
O=C(c1cccc2[nH]ccc12)N1CCc2ccccc2C1	4
c1ccc(-c2nnc(SCc3cccc(C4NCCC5c6ccccc6NC54)c3)o2)cc1	4
O=C1CCC2CCC3=C(COC3=O)C2C1	4
C=C1CCCC2=C(CCC2)C1	4
c1cc2ncnoc-2c1	4
O=C1C=CC2OC1CC2c1ccccc1	4
O=C(c1ccncc1)N1CCC(c2nnc(-c3ccccc3)o2)C1	4
O=c1[nH]cnc2c1[nH]c(=O)n2C1CCCO1	4
c1ccc(C2COc3ccc(CCCOC4CCCCO4)cc3O2)cc1	4
O=[PH](OCC1CCC(n2cnc3cncnc32)O1)O[PH](=O)C1CO1	4
O=C(CCc1ccc2oc(=O)ccc2c1)NC1CCS(=O)(=O)C1	4
C1CC2OC2C2OC12	4
C=C1C(=O)OC2C3OC3C3OC3C=CCC(OC(=O)C3CO3)C12	4
O=C(C(=CNc1ccccc1)c1ccccc1)c1ccccc1	4
O=C1C=CCCCC(=O)OCC2CC[NH+]3CCC(O1)C23	4
C1=CC2C3C(CNC4CCCC45CCCC5)C1C(Cc1ccccc1)N23	4
O=C1C=CC(c2ccccc2)N1Cc1ccccc1	4
C(=CCCC=CCOC1CCC(OC2CCCCO2)C(COC2CCCCO2)O1)CCC=CCCCOC1CCC(OC2CCCCO2)CO1	4
O=C(c1ccccc1)N1CCCc2cc3c(cc21)CCCN3	4
O=C1c2ccccc2CC2COCC12	4
O=C1OCC=C1CCC1CC2C=CC1OO2	4
C(=CCC(CCCCCCc1ccccc1)CCc1ccccc1)CCC1CCCCC1	4
O=C1C=CC=CC(=O)OC2CC3OC4C=CCCC4(COC(=O)C4OC4CCO1)C2C31CO1	4
C1=CC(C2CCCCO2)CCC1	4
O=C(Cc1cc2cc3ccoc3cc2oc1=O)Nc1ccc2c(c1)OCO2	4
O=C(CCC1NC(=O)C(Cc2ccccc2)NC1=O)NCCc1ccccc1	4
O=C1CC(c2ccncc2)c2c(ccn2-c2ccccc2)N1	4
O=C(Oc1ccc2oc(=O)c(-c3ccccc3)cc2c1)c1ccc2c(c1)OCO2	4
O=C(C=Cc1ccccc1)OC1COCC(OCCc2ccccc2)C1OC1CCCCO1	4
O=C(COc1cc2c(c3oc(=O)ccc13)CCCO2)NCCCn1ccnc1	4
O=C1C=CC2CCCC(CCC3=CCOC3=O)C2C1	4
C=C1C(OC(=O)c2ccccc2)CC(=O)CC=CCC(=O)C2CCCC2C1OC(=O)c1ccccc1	4
O=c1c(-c2ccc3ccccc3n2)coc2ccccc12	4
C1=Cc2ccc(-c3ccccc3)cc2OC1	4
O=C(Nc1ccccc1)C(=O)N1CCc2[nH]c3ccccc3c2C1	4
c1ccc(NC2CCCCO2)c(NC2CCCCO2)c1	4
O=C(CCc1cccs1)c1cccs1	4
O=C1CCC2CCCCC2(C(=O)OCC2(C3CCC4CCOc5cccc3c54)CCNCC2)N1	4
O=C(OC1CC2C3CCC(OC4CCC(OC5CCC(OC6CCC(OC7CCC(OC8CCCCO8)CO7)CO6)CO5)CO4)CC3CCC2C2CCCC12)c1ccccc1	4
O=C(c1ccco1)c1noc(-c2ccccc2)c1S(=O)(=O)c1ccccc1	4
O=c1ccc2cc3c(cc2o1)OCN(c1ccc(OCc2ccccc2)cc1)C3	4
O=C(CNC(=O)c1cc2c(cn1)[nH]c1ccccc12)NCc1ccccc1	4
O=C1C2NCCC2N(Cc2ccccc2)C(=O)N1c1ccccc1	4
O=C(CCCCOC1CCCCO1)OC1CC2CCC3C4CCC(OC5OCCC(OC6CCCCO6)C5OC5CCCCO5)CC4=CCC3C2C1	4
O=C1CC2C34C=CCC(CC5=CCC6=C5C3C3C(=CC5C7=C1C1CCC(=O)C(CC#CCCC732)C1C5C=Cc1ccccc1)C6)C4	4
C=C1CC(OC(=O)c2ccccc2)CCC2CC(CC2=O)C2CCCC2C1	4
O=C(C=Cc1ccccc1)OCC1=CC2(C=CC3C=CCC(OC4CCCCO4)C32)OC1=O	4
O=C(CCCCCCC1=CCOC1=O)CCCCCCC1CCCO1	4
O=C(CCc1cc2cc3ccoc3cc2oc1=O)NCCCN1CCCC1=O	4
O=c1[nH]c(=O)c2nc(C3=CCO[PH](=O)O3)cnc2[nH]1	4
O=C(Cc1cc2cc3c(-c4ccccc4)coc3cc2oc1=O)NCCc1c[nH]cn1	4
c1cc(Cc2c[nH]c3ccccc23)c2cc[nH]c2c1	4
O=C(c1ccccc1)C1CC1c1ccccc1	4
O=C1C=C2C=CC(OC3CCCCO3)CC2O1	4
C=C1CCC(=O)CC=CCC(OC(=O)c2ccccc2)C2CCCC2C1	4
O=C1C=CC2C(=C1)CCC1C2CCC2C(C(=O)COC(=O)CCC(=O)NCCc3c[nH]c4ccccc34)CCC21	4
O=C1C=CC(=CC2=CCC(=O)N2)N1	4
O=C(OCC1OC(OC(=O)c2ccccc2)C2OC(=O)c3ccccc3-c3ccccc3C(=O)OC2C1OC(=O)c1ccccc1Oc1ccc2c(c1)C(=O)OCC1OC(OC(=O)c3ccccc3)C3OC(=O)c4ccccc4-c4ccccc4C(=O)OC3C1OC(=O)c1ccccc1-2)c1ccccc1	4
C(=Cc1nc2ccccc2c2c1CCO2)c1ccccc1	4
O=C1c2ccc(C3CCCCO3)cc2C(=O)c2cscc21	4
O=c1cc(-c2ccccc2)oc2c(C3OCCCC3OC3CCCCO3)ccc(OC3CCCCO3)c12	4
O=C(NCC1OCCC1NCCc1ccccn1)Nc1ccccc1	4
c1cc2c(cc1CCOc1ccc(C3CCC(c4ccc5c(c4)OCO5)O3)cc1)OCO2	4
c1cnc2cnoc2c1	4
C(=Cc1c(CCc2ccc(CNC3CCOCC3)cc2)ccc2ccccc12)c1ccccc1	4
O=C1C=C2C(CC1)CCC1OC21	4
C=C1CCC2C=CC34CC5C=CC6C7=C8C(=O)C(CCCCC3C2C1)C4C75CCC#CCC1C(=O)CCC8C1C6C1=Cc2ccccc2CC1	4
O=C1C=C2OC(c3ccccc3)C3C2=C(C1=O)C(C1c2cccc4c2C(c2ccccc2C1c1ccccc1)C(c1ccccc1)O4)C(c1ccccc1)c1ccccc13	4
C1=C2C3CCCC3CCC2C2CCCC2C1	4
C1=C2C(CCC34CC5(CCC23O4)OCCO5)C2CCCC2C1	4
O=C(C1CN2CCC1CC2Cn1cc(-c2ccccn2)nn1)N1CCOCC1	4
C=C(Cc1cc2ccccc2[nH]1)C12CC#CC(NC(=N)NCCc3ccccc3)CC3CCC(CCC1)C3C2	4
O=C1CNC(=O)C(Cc2ccccc2)OC(=O)CNC(=O)C(Cc2ccccc2)O1	4
O=C1C=CCC(C2COC3CC4C(CCC5CC=CC(=O)C54)C4CCC2C34)O1	4
c1ccc2c3c([nH]c2c1)CCCCC3	4
O=C(CCC=CCCCCc1ccccc1)OC1CC2(CCCCCCc3ccccc3)OCCC1O2	4
O=C1CNC(=O)C(Cc2ncc[nH]2)NC(=O)CCOC(=O)CN1	4
C1=CC2CC(OCC3CCCC(OC4OC=CC5CCCC54)O3)OCC2C(OC2CCCCO2)O1	4
c1cc2cc(c1)Oc1ccc(cc1)CC1NCCc3cccc(c31)Oc1ccc3c(c1)CCNC3C2	4
c1ccc(N2CCN(CCCCCC3CCCC4CCCCC34)CC2)cc1	4
O=C1C=C2C(OC3CCCCO3)CC3C=CC4C=CC(=O)N4C(=C1)C23	4
O=C(C1CC1)N1CCCCC1c1cccnc1	4
O=C(OC1CCCCO1)C12CCCCC1=C1C=CC3C4CCC(OC5CCCCO5)CC4CCC3C1CC2	4
C1=CCC2OC2CCCC1	4
O=C1CC(c2cccc3c2OCC=C3)Oc2ccccc21	4
c1ccc2c(c1)CC1COCOC21	4
C=C1NC(=O)CC1=O	4
C1=C(C2CC2C2CO2)OC2CCOC12	4
O=C1CCC2C(CCC3CC4CCC5CCCCC5C4CCC32)C1	4
O=C1C=CCC2(CCCC2)c2cc(cc(OC3CCC(CCOC4CCCC4)C3)c2)NC=NCSSCC2CCCC12Cc1ccccc1	4
O=C(NCc1ccccc1)N1CCN2CCN(C(=O)c3ccccc3)CC2C1	4
O=C1C=C(CCC2COC(=O)C2)C2CCCCC2C1	4
O=C1CC2=C3CC4CCCC(C4=O)C3CCC2C(c2ccco2)O1	4
O=C(NCC1COc2ccccc2O1)C(=O)NCC1COc2ccccc2O1	4
O=C1NC2OC=CC(c3ccccc3)C2O1	4
O=C1OCCc2c(COC3CCCCO3)cccc21	4
O=C(Nc1ccc2n(c1=O)CC1CNCC2C1)c1ccncc1	4
O=C(C=Cc1ccccc1)OC1COC(OC(=O)C23CCCCC2C2=CCC4C5CCC(OC6CCCCO6)CC5CCC4C2CC3)C(OC2CC(OC3CCCO3)C(OC3CCCCO3)CO2)C1OC1CC(OC2CCCCO2)CCO1	4
O=C(OC1OCCCC1OC1CC(OC2CCCO2)C(OC2CCCCO2)CO1)C12CCCCC1C1=CCC3C4CCC(OC5OCCCC5OC5CCCCO5)CC4CCC3C1CC2	4
O=C1C=CC2(OC(=O)c3ccccc3)CCOC2C1	4
C1=CC2(CCCC(Oc3cc(Cn4cc5cc[nH]c5c4)c4c(c3)OC(Cc3ccccc3)C3c5ccccc5OC43)O2)CCN1	4
O=C(Nc1cccc2ccccc12)OC1COC2C(NS(=O)(=O)c3ccccc3)COC12	4
C1CCC(OC2CCC34CC35CCC3C6=C(CC3C5CCC4C2)OCCC6)OC1	4
O=C1CCCC2CC3CCCC4CCCC(N12)[NH+]43	4
O=C(C=Cc1ccccc1)Nc1ccnc2ccccc12	4
O=c1[nH]cnc2c1nc(N1CCCCC1)n2C1CCCO1	4
O=C(CCc1cc2cc3ccoc3cc2oc1=O)NCc1ccco1	4
O=C(c1conc1-c1ccccc1)N1CCC1	4
O=c1cc(-c2ccccc2)c2cc3c(cc2o1)OCNC3	4
c1ccc(C2=NNC(c3cccs3)C2)cc1	4
O=C1CCC(COc2ccccc2)O1	4
O=c1ccc2cc3c(cc2o1)OCN(c1ccc2c(c1)OCCO2)C3	4
O=C1Oc2ccccc2C(=O)C1=CNCCc1ccccc1	4
O=C(CC(Nc1c[nH]n(-c2ccccc2)c1=O)c1ccccc1)c1cc2ccccc2[nH]c1=O	4
O=C1CC(CC2CC(OC3CCCCO3)CC3CCC4C5(CC=C6C7CCCCC7C7CNc8nc[nH]c8CC7C64CCC5)C32)C(Cc2c[nH]cn2)N1	4
O=C(CC1c2nc(-c3cccnc3)sc2CC2CCCCC21)N1CCCCC1	4
O=C1CCC2C1C1CC3CCC45CC6CSSCCNc7cccc(c7)CC6C4C=CCC32C15	4
O=C(Nc1ccccc1)c1ccccc1-n1cnc2ccccc2c1=O	4
O=C1C=CCCCCC(OC2CCCCO2)CCCCCCCC=CC=CCCCC2CC(CC3(CCCCO3)O2)O1	4
O=S(=O)(NCC1OCCC1N1CCN(c2ccccn2)CC1)c1ccccc1	4
O=C(C=CC=CC1CCCCC1)OC1CCC2C(OC3CCCCO3)OC=CC12	4
O=C1CCC2c3ccccc3C=CC2C1	4
O=C1C=COC2=CCCCC12	4
O=C1C=CCC(CC2CCC3C4=CC(=O)C5CCCCC5C4CCC23)O1	4
O=C(OC1CC2COC3(CCCCC13)C2OC(=O)c1ccco1)c1ccccc1	4
O=C(C1CCCCC1)N1CCc2ncn(Cc3ccccc3)c2C1	4
C(=C1c2ccccc2C2C1OC1C(=Cc3ccccc3)c3ccccc3C12)c1ccccc1	4
c1ccc(-c2cnc(-c3ccccc3)o2)cc1	4
O=C(CCc1cc2cc3ccoc3cc2oc1=O)N1CCSCC1	4
O=C(c1ccc(-c2cccs2)s1)C1CCC(CNCc2ccccc2)CC1	4
c1cc(CC2CCCC2NC2CCCCC2)ncn1	4
O=C(NCCc1ccccc1)c1cc(=O)cco1	4
O=[PH](COc1ccccc1)COc1ccccc1	4
O=C1c2ccccc2CC2C=CC=CC12	4
O=c1c(-c2ccc3c(c2)OCO3)coc2cc(OC3CCC(OC4CCCC(COC5CCCO5)O4)C(COC4CCCO4)O3)ccc12	4
O=C(CC1CCC2Cc3sc(CSc4ccccc4)nc3CC2C1)N1CCSCC1	4
O=C(Cc1cc2cc3c4c(oc3cc2oc1=O)CCCC4)N1CCCCC1	4
O=C(OC1C=CCCC=CCCCC1)c1ccccc1	4
O=C(NCC1OCCC1NCCc1ccccc1)Nc1ccccc1	4
O=C(CC(=O)OCC1CCCC(Oc2ccc3c(=O)cc(-c4ccccc4)oc3c2)O1)OCC1CCCC(Oc2ccc3c(=O)cc(-c4ccccc4)oc3c2)O1	4
c1ccc2c(c1)cnn1cnnc21	4
C1CCC2C(C1)CCC13CCC(CC21)O3	4
C=C1CCC2CCC3C(=CCC4C5CCCCC5=CCC34)C2C1	4
O=C1CC2C(=C1C1C(CC3OC3C3CCCC3c3ccccc3)CCC3CCCCC31)CCC1C2CC2NCCCCCCC3C(=O)C(c4ccccc4)CC1C23	4
O=C(CSc1n[nH]c(=O)[nH]1)N1CCN(c2ccccc2)CC1	4
C1=Nc2ccccc2C12CC1NCC3CCC2C1C3	4
C1=CC2C3CCCC(O3)C2C1	4
c1ccc(CC2NCCc3c2[nH]c2ccccc32)cc1	4
O=C1OC(CC(=O)C2CC2)c2ccccc21	4
O=C(Nc1ccccc1)N1CC2CC(C1)c1ccc(-c3cccnc3)c(=O)n1C2	4
O=C(OC1CCCOC1OC1CCOC(OC2CC3CCC4C5CCC(OC6CCCC(COC7CCCCO7)O6)CC5=CCC4C3C2)C1)c1ccccc1	4
O=C(NCc1ccccn1)c1conc1-c1ccccc1	4
O=C1OC2(c3ccccc31)C1CCCCc3cccc(c3)CC3=CC4=C5CCC26C(=CCCN2CC7CC(C2)C2CCC8=C(C5C3CC8)N2C7)OC(=O)C416	4
O=C1CCc2cc(cc(OC3CCCC3)c2)Cc2cccc(c2)C2CCC(Nc3[nH]ccc32)C2=Cc3[nH]ccc3C(CCCCc3ccccc3)C2C(=O)C1	4
C1CCC2C(C1)CCC1C2CCC2C3CCOC21CC3	4
O=c1cc(-c2ccccc2)c2ccc(OCC=Cc3ccccc3)cc2o1	4
O=C(NC1CCOC1)c1cccs1	4
c1c2c(cc3c1OC1c4ccc5c(c4OCC31)OCO5)OCO2	4
O=C(Nc1ccccc1)OCC1(COC(=O)Nc2ccccc2)CC=CCC1	4
O=C1CCCC(c2ccccn2)C1	4
C1=CC(c2ccccc2)C2=C(CCCC2)O1	4
O=C(Nc1nc(-c2ccccc2)cs1)c1ccccc1	4
O=C(c1ccc2ccccc2c1)c1noc(-c2ccccc2)c1S(=O)(=O)c1ccccc1	4
C1=CC2CCC3Nc4ccc(C5CC6CN7CCC6C6(CC7)C5=Nc5ccccc56)cc4C34CCN(C1)C24	4
c1ccc(Oc2ccc3c(c2)cc2c4c(cccc43)CCN2)c(CC2NCCc3ccccc32)c1	4
C1=C2CC(OC3OCC(OC4CCCCO4)CC3OC3CC(OC4CCCCO4)CCO3)CCC2C2CCC3C4CC5(CCC(COC6CCCCO6)O5)OC4CC3C2C1	4
O=C1C(=Cc2nnc3ccccc3n2)C2CCC1C2	4
O=C1Nc2ccccc2C1C1C(=O)Nc2ccccc21	4
c1ccc(-c2noc(C3CCCN3Cc3ccncc3)n2)cc1	4
O=C1CCC2C(CCC3Oc4cc5c(cc4CC32)C(=O)OC5)C1	4
O=C(CCc1ccccc1)C1CC(Cc2ccccc2)C2CC3CC(C4(c5ccccc5)CCCC4)C(c4cccc(OCc5ccccc5)c43)C2C1	4
C1COC(OC2CCCOC2OC2CCC34CC35CCC3C(C6CCCO6)CCC3C5CCC4C2)C1	4
O=C1C(=Cc2ccc(-c3ccccc3)cc2)Oc2cc(OS(=O)(=O)c3ccccc3)ccc21	4
O=C1CCCCCCCCCCCC2CCCC(CC(OC3CCCCO3)C=CC=CC=CC=CC=CC=CC=CCC(CCCCCC(=O)c3ccccc3)OC(=O)C1)O2	4
C=C1CCC2CCC3C(=CCC4C5CCC(OC6OCCC(OC7CCCCO7)C6OC6OCCCC6OC6CCCCO6)CC5CCC34)C2C1	4
C1=C2C3=C(CCCC3)CCC2C2CCC3CCCCC3C2C1	4
O=C(Nc1ncncn1)NS(=O)(=O)c1ccccc1	4
c1ccc(C2COc3cc4c5c(c3C2)CCc2ccc(OC36CCCCC3CCCN6)c(c2-5)CN4)cc1	4
O=C(NCc1cccnc1)C1CN2CCC1CC2Cn1cc(-c2ccccn2)nn1	4
C=C1CCc2ccc3c(c2)CC#CCC2(C4CCCCC4)Oc4ccc5ccc(=O)oc5c4C(OC(=O)CC4CC(c5cccc(Cc6ccccc6)c5)CCC34)C2OC1=O	4
c1coc(C2OCCCO2)c1	4
O=C(NC1CCN2C(=O)C3CCCN3C(=O)C12)c1cccs1	4
C=C1CCOC(CC(=O)NC2OCOC3CCC(CC4CCCCO4)OC32)C1	4
O=C(C=Cc1ccccc1)OC1CCC2C3=CCC4C5CCC(OC6OC(COC7OCCCC7OC7CCCCO7)CCC6OC6CCCCO6)CC5CCC4C3CCC2(C(=O)OC2OCCCC2OC2CC(OC3CCCCO3)C(OC3CCCO3)CO2)C1	4
O=C1CC(CCc2ccccc2)OC(=O)CC#CCc2c([nH]c3ccccc23)C2=CC3CC4(CCC5(C4)NC4CCCCC4C4CCc6ccccc6-c6cc7[nH]ccc7n6C45)C4CCCCC4C3C(C1)c1ccccc12	4
c1ccc2c(c1)COC(C1CCCCC1)C2	4
C=C1C=CCC(OC(=O)c2ccccc2)CCC=CCC1	4
O=C1C=CC(=CCCS(=O)(=O)c2ccccc2)O1	4
C(=Cc1ccccc1CCc1ccccc1)c1ccccc1	4
O=C1CC2C3CCC(OC4CCC(OC5OCCC(OC6CCC(OC7CCCCO7)CO6)C5OC5CC(OC6CCCCO6)CCO5)CO4)CC3CCC2C2CC3OC4(CCCCO4)CC3C12	4
O=C(c1ccccc1)N1CCCC(CCN2CCCNCC2)C1	4
O=C(CCN1C=Cc2ccccc2CC1=O)Nc1ccc2[nH]cnc2c1	4
O=C(CC1C(=O)N(CC=Cc2ccccc2)c2ccccc21)c1ccccc1	4
O=C1CC=CCC2CCC3=CC(=O)OC(CCC1)C32	4
O=C1CCCC2=C1C(c1cccs1)C(C(=O)OCC1CCCO1)=CN2	4
O=C1C2C(c3ccccc3)OC3(C(=O)c4ccccc4C3=O)C2C(=O)N1c1ccc(-c2ccccc2)cc1	4
c1ccc(-c2noc(C3CCCN3Cc3ncc[nH]3)n2)cc1	4
O=C1OC(=O)C2=C1CCC=CCCC2	4
O=C(CCc1ccccc1)NCc1ccco1	4
O=C1CC2CCCC(=CCC3CCC=C1C3)C2	4
O=C1C=Cc2ccc(cc2)Oc2cccc(c2)C=CC(=O)NCCCNCCCCN1	4
C1=C2C(CC1)CCC1C2CCC2COC3CCOC4OC1C2C34	4
O=C1C=CC(CCC2CCC3C2CCC2CC45OC(=O)CC4OCC5CCC23)O1	4
C=C1CCC2(C(=O)OC3CCCC(COC4CCCCO4)O3)CCC3C(=CCC4C5CCC(OC6OCCCC6OC6CC(OC7CCCCO7)CCO6)CC5CCC34)C2C1	4
O=C1CNC(=O)C2CCCN2C(=O)C(Cc2ccccc2)NC(=O)CNC(=O)C2CSC(=N2)CN1	4
O=C(c1conc1-c1cccs1)N1CCCC1	4
O=C(C=Cc1ccccc1)OC12CCCC1CC=CCC1CC1C=CC2=O	4
O=C(NC1CCC2CCC(CC(=O)N3CCCCC3)CC2C1)C1CC1	4
O=C1C=C(CC=CCc2ccccc2)CC2CCCC12	4
C1=CC(CC2NCCc3ccccc32)CC(OC2CCCC(COC3CCCCO3)O2)O1	4
O=S(=O)(c1ccccc1)N1CCOCC(Oc2ccccc2)C1	4
O=C(c1ccc(-c2cccs2)s1)C1CCC2CCc3cccc4c3C#CC(Cc3cccc(c3)CCCN4)C3CC1(C2)CC31CCCC1	4
O=C(Cc1cc2cc3ccoc3cc2oc1=O)NCCCN1CCCC1=O	4
O=C1C=CC=CCCCCC=CC=CCC(CC=CC2=CCCCO2)O1	4
C=C1CCC2C=CC34C5CC=CCC36CC(=O)C3=C7C8C=C9CC%10=C(C(=CC%10)C1C25)C4C9C76CCC#CCC1C(=O)CCC3C1C8C1=Cc2ccccc2CC1	4
O=C1NC=C(C(=O)OCCOc2ccccc2)C(c2ccccc2)N1	4
O=C1NCCCC1NC(=O)C1CN(C(=O)Nc2ccccc2)CCN1C(=O)C1CCCCC1	4
O=c1ccn(Cc2ccccc2)c(=O)[nH]1	4
O=C1C=C(c2ccccc2)CC(c2ccccc2)C1	4
C=C1C(=O)CC2CC1C2	4
O=C1C2=C3CC4CCC5CC=CC1C35C4CCSSCC1(CCC2)CCNC=N1	4
O=C(c1ccccc1)c1cc2ccc(NC(=O)C3CC3)cc2o1	4
C1=CC2CCC1CCCC1(CCCC1)CNC=NCCC1C(CCCC13CCCC3)Oc1cccc(c1)C1CCc3c(ccc4c3C2Cc2ccccc2-4)O1	4
C1=CC(CN2CCNCC2)CCC1Cc1nnc(Cc2c[nH]c3ccccc23)o1	4
O=C(CCc1cc2cc3ccoc3cc2oc1=O)NCc1ccncc1	4
C1=C2C3COC4CC2(CC1)CC(C3)O4	4
O=C(CC(c1coc2ccccc2c1=O)c1cccc2c(=O)cc(-c3ccccc3)oc12)N1CCOCC1	4
O=C(c1ccncc1)C1CN2c3ccccc3C=CC2C12C(=O)Nc1ccccc12	4
O=c1cc(-c2ccccc2)c2ccc3c(c2o1)CN(C1CCCc2ccccc21)CO3	4
O=c1cc(Cc2ccccc2)oc2cc3c(cc12)CCCO3	4
O=C1C=CC(=O)C2OC2CC2C=C(CCCC1)C(=O)O2	4
O=C1C=C2C=CC2(C2CCCC2=O)CO1	4
O=C(NCc1ccccc1)c1ccccc1N1C(=O)C2Cc3c([nH]c4ccccc34)CN2C1=O	4
C1=C2CCCCC2C2CCC3C(CCCCCc4ccccc4)CCC3C2C1	4
O=C1C=C(Nc2ccccc2)CN1	4
O=C1CCCC2=C1C(c1ccccc1)n1nccc1N2	4
S=c1[nH]c(-c2ccccc2)nn1C1CCCCO1	4
O=C(C=Cc1ccccc1)OCC1CCCC2C1CCC13C=CC(CCC21)C3	4
C1=C2C3=C(CCC2C2C1OC1COCC12)C1CCCCC1CC3	4
O=C(C=Cc1ccccc1)OC1CCCOC1OC1CCC(OC2COC3CC2OC(=O)CCCCCCCCCCOC2OCCCC2O3)OC1	4
C=C1C(CC(=O)Oc2ccc(CCOC(=O)C3=COC(OC4CCCCO4)C(=C)C3CC(=O)OCCc3ccccc3)cc2)C=COC1OC1CCCCO1	4
C1=CC(Cc2nnc(-c3ccccc3)o2)CCC1CNC1CC1	4
O=C(NCCC1CCCCC1)C1CNCCN1S(=O)(=O)c1ccccc1	4
c1ccc(-c2ncoc2-c2ccccc2)cc1	4
O=C1C=C2C(O1)C1CCc3ccccc3C#CCCC34CCC5C6CC7(CCC8CC(c9ccccc9)CCC87)CC7CC8C=CCC(C9CCCC9)C8CC(CC5C3CC(C1)C24)C76	4
O=C1CCc2cccc(c2)Cc2cccc(c2)Cc2cc[nH]c2NCC2=Cc3[nH]ccc3C(CC3C=Cc4ccccc4CC3)C2C(=O)C1	4
O=C1C=C2CCN3CCc4ccccc4C23CC1	4
c1ccc(CC(CCNCc2ccco2)c2ccccc2)cc1	4
c1ccc(-n2cccn2)nc1	4
O=C(COc1ccc2c(c1)oc(=O)c1ccccc12)N1CCCCC1	4
C1=CCC2(CC1)COC(CCc1ccccc1)OC2	4
C1CC2CCC3C(CC34CCCC43CCCC3)C(C1)C2	4
O=C(CCCCC=CCCC=CCc1ccccc1)CC1CO1	4
O=C1C(=Cc2cccc3c2OCOC3)Oc2c(CN3CCNCC3)cccc21	4
O=C(Oc1ccc2oc(=O)cc(-c3cc4ccccc4o3)c2c1)N1CCOCC1	4
O=C1CC2C(=O)CCC3CCC(O1)C32	4
O=C(NCCOCc1ccccc1)OCc1ccccc1	4
C1CCC2CCC3C(=C2C1)CCC1CCCCC13	4
O=C1C=C2c3c(ccc4c3OC(c3ccccc3)CC4)OC23CC1OC1Cc2ccccc2OC13	4
O=C1OC2=CCC3(C4CCNCC4)CC4CC(C5CCCC5)C#CCCCNC(c5cccc(c5)CCNC5C=CC67CCC2=C1C6C12CCC7C(=C1C(=O)OC2=CCCc1ccccc1)c1ccccc1-c1cccc5c1)C4C3	4
O=c1c(-c2ccco2)ccc2n1CC1CC2CN(S(=O)(=O)c2ccccc2)C1	4
C1CCC(OC2CCCOC2OC2CCC3C(CCC4C3CCC3C5C6OCCC6OC56CC43CO6)C2)OC1	4
O=C1CC(c2ccccc2)Oc2c1ccc1c2C2CC(c3ccccc3)(Oc3cc(OC4CCCCO4)ccc32)O1	4
O=C1CC2C(CC3OC(=O)C4C5CCC2(CO5)C34)c2occc21	4
c1ccc(-c2cn3c(n2)COC(CNC2CCCC2)C3)cc1	4
O=C(NC1CC1)C1CN2CCC1CC2Cn1cc(-c2ccc(-c3ccccc3)cc2)nn1	4
c1ccc(CNCCCc2ccc3c(c2)OCO3)cc1	4
c1coc2ncnc-2c1	4
O=C(CC1CCCCC1)Nc1cccc2ccccc12	4
C1CC2CCC3C(CCC4C(CC5CC5)CCC43)C2C1	4
c1ccc(-c2cn3c(n2)COC(CNCc2c[nH]c4ccccc24)C3)cc1	4
O=C1NC(Cc2c[nH]cn2)C2CC3CC(OC4CCCCO4)CC4CCC5C6CCC7CCCCC7C6=CC(C#CC6CCCC162)C5C43	4
O=C1OCC=C1CCCCCCCCCCCCC1OC1CCC1OC1CCC1CO1	4
O=C1C=CC2CCC3=C(CCC4CCCCC34)C12	4
C1CCC(OC2CCCOC2OC2CCC3C(CCC4C3CCC35OCC6(CCCCC63)CCC45)C2)OC1	4
O=C1C=CCC2(CCCC2)c2cc(cc(OC3CCCC3)c2)NC=NCSSC2C=CC3CCC2C13Cc1ccccc1	4
C=C(C=CC=CC1CCC2(CCC3C=CCC2C3=C)C1)C1CCCC1	4
C=C1CC(OC(=O)Cc2ccccc2)C2C(=C)C(=O)OC2C2C=C(OC3CCCCO3)CC12	4
O=C1CC2C3CCC4C5C(=O)CCCC5CC(O1)C24CO3	4
O=C(COc1ccc(-c2cc3ccccc3oc2=O)cc1)NCCc1ccccc1	4
c1ccc2c(C3NCCc4c3[nH]c3ccccc43)c[nH]c2c1	4
c1csc(-c2nnc(-c3cccs3)s2)c1	4
O=C1C=CC(=O)c2nnccc21	4
c1ccc(-c2nnnn2C2COC3C(NCc4ccccn4)COC32)cc1	4
O=C1OC2CC1C13CCC14C2CCCN4CC1OC13	4
O=C1CC(c2ccccc2)Oc2c1cccc2C1CCCC(COC2CCCCO2)O1	4
O=C(NC1CC1)C1CN2CCC1CC2Cn1cc(CSc2ccccc2)nn1	4
O=C1NC(Cc2c[nH]c3cc(C45CC6C(=O)N7CCCC7C(=O)N6C4Nc4ccccc45)ccc23)C(=O)N2CCCC12	4
C1=CC2CCC3CCCC3C2CCC1	4
O=C(Nc1ccc2n(c1=O)CC1CNCC2C1)c1ccco1	4
O=C(CC1(n2cccc2)CCSCC1)NCC1CCCN2CCCCC12	4
c1cnn(C2NCCc3cc4c(cc32)OCO4)c1	4
O=C(OC1CCC23OCC(CC(OC(=O)c4ccccc4)C2C1)C3OC(=O)c1ccccc1)c1ccccc1	4
O=C1CC(c2ccccc2)C(C(=O)c2ccccc2)=CN1	4
c1ccc(C(CC2CC2)Cn2cncn2)cc1	4
O=C1CCC2C(CC=C3C4CCC(CCCC5CCN=N5)C4CCC32)C1	4
O=C1CC2C(C=CCCC=CCC2OC2CCCCO2)O1	4
O=c1c(Oc2ccccc2)coc2c3c(ccc12)OCN(Cc1cccnc1)C3	4
O=c1ccc2c(OCC=CCCCCOCCCC=CCOc3c4ccoc4cc4oc(=O)ccc34)c3ccoc3cc2o1	4
O=C(NC1CCC2CCC(CC(=O)N3CCCCC3)CC2C1)c1cncnc1	4
O=C1C=CC2C(=C1)CCC1C2CCC2C(OCc3ccccc3)CCC21	4
O=C(OC1CC2COC3OCCC1C23)c1ccccc1	4
O=C(Nc1nc2c(s1)CC1CCC(CC(=O)N3CCSCC3)CC1C2)c1cccs1	4
O=C1CCCCCCC2OC2CC(C=Cc2cscn2)OC(=O)CC(OC2CCCO2)C1	4
O=C1CNC(=O)C(Cc2ccccc2)NC(=O)CCOC(=O)C2CCCN2C(=O)C(Cc2ccccc2)NC(=O)CNC(=O)C2CCCN2C(=O)CN1	4
O=C(COc1ccc2c(-c3ccccc3)cc(=O)oc2c1)Nc1nc2ccccc2[nH]1	4
C1=CC2(CCCCO2)OCC1	4
O=C1C=CC=CCCC=CCCCCCCC2=CC(=O)C(=O)C(=C2)N1	4
O=C1OCCC1CCCCCCCCCCCCCC1CCCO1	4
O=C(CNC(=O)C1CCCN1C(=O)CNC(=O)C1CCCN1)NCC(=O)NC(Cc1ccccc1)C(=O)NCCc1ccccc1	4
C1CCC2(CC1)CCCO2	4
O=C1C=C2C(CCC3(CCc4cccc(N5CC6(CCCC6)CC5=O)c4)C(CC4CO4)CCC23)C2CCCCC12	4
c1c2c(cc3c1OCO3)C(c1nnnn1CC13CC4CC(CC(C4)C1)C3)NCC2	4
O=C(NC1CCCCC1)C1CCN(C(=O)CNS(=O)(=O)c2ccccc2)CC1	4
O=C(c1ccco1)N1CCc2[nH]c3ccccc3c2C1	4
O=c1c2c(oc3c4c(ccc13)OCC=C4)-c1ccccc1CC2	4
O=C(NC1CCCCC1)C1CN2CCC1CC2Cn1cc(C2CCCCC2)nn1	4
O=C1C=CCOC1OC1CCC2C(=CCC3C4CCCC4CCC23)C1	4
O=C1C=C2OCOC23Oc2cc4c(cc2C2CCC=C1C23)OCO4	4
O=C(NCCc1ccccc1)c1nc2ccccc2c(=O)[nH]1	4
O=C1CC(c2ccccc2)CC2=C1C(c1ccncc1)Nc1ccccc1N2	4
C(CCCOC1CCCCO1)=C1CC2C(CC3C2CCC2C4CCC(OC5OCC(OC6CCCCO6)CC5OC5CCCCO5)CC4CCC23)O1	4
O=C(c1ccccc1)c1cccc(Cc2cc3ccccc3[nH]c2=O)c1	4
O=C(Nc1ccc2c(=O)cc(-c3ccccc3)oc2c1)c1cccs1	4
O=C1CC(=O)c2c(c3cccc4c3n(c2=O)CC=C4)O1	4
c1ccc2sc3ccccc3ssc2c1	4
O=C(OC1CCC2Cc3ccccc3C3CCC4Cc5ccccc5C(C1)C4C23C=Cc1ccccc1)C1(c2ccc3cccc(-c4ccccc4)c3c2)CCCCC1	4
C1CCC2C(C1)CCC1C3CC3CCC21	4
O=C(CCCCCNC(=O)OCc1ccccc1)Oc1cccc2oc(=O)ccc12	4
O=C(CCc1ccccc1)c1ccc2cccc(OC3CCC(CCCC4CCOCC4)CO3)c2c1	4
O=C(NCc1ccc2c(c1)OCO2)C1CN2CCC1CC2Cn1cc(COc2ccccc2)nn1	4
O=C1NC(=O)C2(Cc3ccccc3N3CCCCCC32)C(=O)N1	4
O=C(OCC1CCCN2CCCCC12)c1cc2nc(-c3ccccc3)cc(-c3ccccc3)n2n1	4
O=C1Nc2ccc(-c3ccccc3)cc2C(=O)N2CCC(NS(=O)(=O)c3cccs3)C12	4
O=C(Cc1ccccc1)c1ccco1	4
O=C(C1CN2CCC1CC2Cn1cc(CSc2ccccc2)nn1)N1CCOCC1	4
C=C1C(=O)OCC2CCCC12	4
O=C1C=Cc2cc3ccoc3nc2C1	4
C1=CCCCC2CCC(C3CO3)C(C=CCC1)O2	4
O=C1OC(N2C(=O)CCC2C(=O)NCCc2c[nH]c3ccccc23)c2ccccc21	4
O=C1Nc2ccccc2C(=O)N2CCN(C(=O)C3CSCN3)CC12	4
O=C1C=CC(=NCc2ccccc2)C(=O)C1	4
O=C(COc1ccc2cc(-c3ccccc3)c(=O)oc2c1)N1CCCC1	4
O=C(C=CNc1ccccc1)C1CCCC1	4
C1CCC2C(C1)OC1CCC2C12CO2	4
O=C(Nc1ccccc1)C1CN2CCC1CC2Cn1cc(CSc2ccccc2)nn1	4
O=C1C=CC=CCCCCCCCCCCCCCCC=CCCCCCCCCCCCCCCCCC=CCCO1	4
O=C(CCc1c[nH]c2ccccc12)Oc1ccc2c3c(c(=O)oc2c1)CCCC3	4
O=C(C1CN2CCC1CC2Cn1cc(-c2ccc(-c3ccccc3)cc2)nn1)N1CCCCC1	4
O=C(Cc1cc2cc3ccoc3cc2oc1=O)NC1CCNCC1	4
O=C1CC2CCCC2C2CCC34CCCCC3C12CO4	4
S=c1c(-c2ccccc2)coc2ccccc12	4
C1=CC2C3=CCC4C5CCC(OC6CCCCO6)CC5CCC4C3CCC2CC1	4
O=C(CCCC1CCCCO1)CC1CCCC2(C=CC(=O)C3(CCC(C4CCCCO4)O3)O2)O1	4
O=C(CCc1ccc2oc(=O)ccc2c1)Nc1ccncc1	4
O=C1C=C2C(O1)C1CCc3ccccc3C#CCCC34CCC5C6CC7(CCCC78CCCC8)CC7CCC(CC8CCCC8)CC(CC5C3CC(C1)C24)C76	4
C(=CCCCCc1ccccc1)CCCCc1ccccc1	4
O=c1cc2c(cc3ccccc13)C=CCC2	4
O=C1CCC23CC4CC5(CC4(CN12)NC3=O)C(=O)Nc1c5ccc2c1OC=CCO2	4
C=C1Oc2cccc(C(=O)OC3COC(=O)CCc4ccc(cc4)OC4C#CC=C3C#CC3=CC=CC34OC3CCCCO3)c2NC1=O	4
O=C(C=Cc1ccccc1)OCC1CCC2C1CCC1C3CCCCC3=CCC12	4
O=C(Oc1cccc2oc(=O)ccc12)C1CCCN1	4
C1=NN=C(c2ccccc2)c2ccccc2C1	4
c1ccc(Cc2nccn2Cc2ccccc2)cc1	4
O=C1C=C(CCC2C3C=CC(CCCCCCc4ccccc4)C24CCCC2C5CC6(CCCC6)CC5NNC(C3)C24)CO1	4
O=C(COc1ccc(-c2cc3ccccc3oc2=O)cc1)NCCc1ccco1	4
O=C1C=COC(OC2CCCC3C4=CCC5C6CCC(OC7OCCCC7OC7CCCCO7)CC6CCC5C4CCC23)C1	4
O=C(C=CCCc1ccccc1)c1c[nH]c2ccccc2c1=O	4
O=c1oc2ccccc2cc1-c1c(-c2ccccc2)nc2ccccn12	4
O=C1CC2C#CC(c3ccccc3)CC3=C4CCc5ccc(cc5CC4)CC4C(=O)CCC5C4CC4CCCCC4C5C(Cc4cc2c(c(C2CCCCC2)c4)O1)OC3=O	4
O=C1NCC2CCCC3CCCCC34C#CC(CC#CC12)CNCC1CCC(Oc2ccc3c(c2)CCCCCC(Cc2ccccc2)CCSSC3)CC14	4
O=C(CCC1CNC(=O)C2CC(NC(=O)Nc3ccccc3)CN12)NCc1ccccc1	4
C1=Cc2cc3c(cc2OC1)-c1ccccc1CC3	4
O=C1CCC2C(CCC34OC23CCC2CCCC24)C1	4
O=C(COc1ccc2cc(Cc3ccccc3)c(=O)oc2c1)N1CCCCC1	4
O=C1C=C2Oc3ccccc3C2C(=O)C1=CNCCc1nc2ccccc2[nH]1	4
C(C=CC=CC=CC=CC1=CCCCC1)=CC=CC=CC=CCCC1C=CCCC1	4
O=C(c1cc2ccccc2o1)N1CCN(c2ccccc2)CC1	4
O=C(CSc1nc2c(=O)[nH]cnc2n1CC1CCCO1)Nc1ccccc1	4
O=c1oc2ccccc2c2c1C(c1cncs1)CO2	4
O=c1cc(-c2cc3ccncc3o2)c2cc3c(cc2o1)OCO3	4
O=C1OCC23CCCC1C2CCC1C(Cc2ccccc2)CCCC13	4
O=C1CCCC2=C1C(=O)c1cc(-c3ccc4c(c3)C(=O)c3ccccc3C4=O)ccc1C2=O	4
O=C1NC(=O)C2(C(=O)C3CCC4CCCCC43)C1C21C(=O)C=C(C2CC23C(=O)C=CC3=O)C1=O	4
O=c1ccc2ccccc2n1Cc1ccccc1	4
c1ccc2nc3c(cc2c1)Cc1cc2c(cc1O3)OCO2	4
O=C1C=CC(OC2CCCCO2)C2OC12	4
O=C(C1CN2CCC1CC2Cn1cc(-c2ccccn2)nn1)N1CCN(c2ccccc2)CC1	4
O=C(C1CC1)n1cccn1	4
C1=C2C3CCCC4CCCC(CC43)C2C2CCC3CC(OC4CCCCO4)C(OCc4ccccc4)CC3C2C1	4
O=C(C=Cc1ccccc1)NCC1CCOCC1	4
O=C(C=Cc1ccccc1)OC1C=CCCC=CCCC1	4
C1=CCCCCN2CC3CCCCC=CCCCCN4CCC(C(CCCCCC1)C4)C(C3)C2	4
O=C(NC1CCCCC1)C(c1ccccc1)N(C(=O)C1CS(=O)(=O)C2CC(=O)N12)c1ccccc1	4
C=C1C(=O)OC2C1CCC(=C)C1CC(OC3CCCOC3)C(=C)C12	4
O=c1cc(-c2cccs2)oc2ccccc12	4
O=c1[nH]cnc2c1oc1nc3c(cc12)COCC3	4
C1CCC2C(C1)CCC1C3CCCC3C3OC3C21	4
O=C1CC2CCOC3CC4CC=CC(=O)C4C(C1)C23	4
O=C1C2CN3CC1CN(C2)C3c1ccncc1	4
O=C1CCCC2Oc3cc4c(cc3C=C12)C1C=CC2(Cc3ccccc3C=C2C1=O)C4	4
O=C1C2Cc3c([nH]c4ccccc34)CN2C(c2ccccc2)N1N=Cc1ccccc1	4
O=C(Oc1ccc2cc(-c3nc(-c4ccccc4)cs3)c(=O)oc2c1)c1ccccc1	4
O=C1CC2CC(O1)C1OC(=O)C3CCC4C5C(=O)CCC=C5C=CC4C4C(=O)OC31C24	4
c1ccc(-c2cncnc2)cc1	4
O=C(OC1Cc2cccc(C3c4ccccc4OC(c4ccccc4)C3OC3CCCCO3)c2OC1c1ccccc1)c1ccccc1	4
O=C1CCN2c3ccccc3CC2(C=CC2=Cc3ccccc3OC2)N1	4
O=C(NCC1COCc2nc3ccccc3n21)c1cnccn1	4
c1ccc(CCC2CCCC(c3cccc(OCC4NCCC5(CCCC5)C4Cc4ccncc4)c3)O2)cc1	4
O=C(CNS(=O)(=O)c1ccccc1)NCC1CCCN2CCCCC12	4
O=C1CC=CC2=C1CCO2	4
O=C(Oc1ccccc1)C(C=C1C(=O)C2CCC1C2)Cc1ccccc1	4
C=C1C(=O)OC2C=CCCC=CCCC3OC3C(=O)CC12	4
O=S(=O)(NCC1Cn2c(-c3ccccc3)cnc2CO1)c1ccccc1	4
O=c1cc(CCc2ccccc2)oc2c1CCCC2Oc1ccc2oc(CCc3ccccc3)cc(=O)c2c1	4
C=c1c(Cc2ccccc2)c2c3n1CC1CC4C5CCC(=O)CC5CCC4C4CC(=O)C(=C14)C(CCC1CO1)CCC=3C=N2	4
C1CC2OCCCC23OC3C1	4
c1ccc2c(c1)OCCOCCOc1ccccc1OCCOCCO2	4
O=c1ccc2cc3ccoc3c(OCC3COC4(C=Cc5cc6ccoc6c(OCC6CO6)c5O4)O3)c2o1	4
O=C1c2ccccc2OC1C1OC=CC2CCCC21	4
O=C1CCC2C(CCC3C2CCC24OCC5(CCCCC52)C(=O)CC34)C1	4
O=C1CNC(=O)CNC(=O)CNC(=O)C2CSSCC3NC(=O)CNC(=O)CNC(=O)CNC(=O)CNC(=O)C4CSSCC(NC(=O)CNC(=O)C(CSSCC(NC(=O)CNC(=O)C5CCCN5C(=O)CNC(=O)CN1)C(=O)NCC(=O)NCC(=O)NCC(=O)N4)NC(=O)CNC(=O)C1CCCN1C(=O)CNC(=O)CNC3=O)C(=O)NCC(=O)NC(Cc1c[nH]c3ccccc13)C(=O)N1CCCC1C(=O)NCC(=O)N2	4
O=c1ccc2ccc3ocnc3c2o1	4
N=C(NCC1C#CC2CCCC3CC(CCN3)Oc3cccc(c3)CC2CCCCC1)NC1CCCCC1	4
O=C(Nc1ccccc1)OC1COC2C(NC(=S)NC3CCCCC3)COC12	4
O=C(NC1CCOCC1)c1cn(-c2ccccc2)c(=O)c2ccccc12	4
O=C1NC=NC2C1N=CN2C1CCOC1	4
O=C1C=Cc2ccccc2Oc2ccc(cc2)C2CC(=Cc3ccccc32)C(=O)OC2C=COCC2O1	4
C=C1C(=O)OC23C=CC(=O)C2=CCCC1C3	4
O=C(CCCN1C(=O)c2ccccc2N2C(=O)c3ccccc3C12)NCC1CCCN2CCCCC12	4
O=C(NC1CCN2C(=O)c3cc(-c4ccccc4)ccc3NC(=O)C2C1)c1cccnc1	4
O=C1CCCc2ccncc2C(=O)OCC2OC34CC2CCC3CC(OC(=O)c2ccco2)C(C4)O1	4
O=C1NC2NC(=S)NC2N1	4
O=C1CCC23CCCCCC45CCCC4C(=C2C(=O)C5)CC(C=Cc2ccccc2)C3C1	4
O=C1CCCC1C1C(=O)Nc2ccccc21	4
O=C1CCC(CCC2CCC3C2CCC2C3CC3OC34CCCC(=O)C24)O1	4
O=C1CC(C(=O)NCc2ccccc2)C2(CCOCC2)O1	4
O=C(NC(Cc1c[nH]c2ccccc12)C(=O)NCc1ccccc1)C1CCNCC1	4
O=C(CC1CCCC2C1CCC1OC(Cc3ccccc3)OCC12)N1CCOCC1	4
O=C(Nc1nc2c(s1)CC1CCC(CC(=O)N3CCSCC3)CC1C2)c1ccncc1	4
O=C1C=CC2C(=C1)CCC1C2CCC2C1CCC21OCOCC1=O	4
O=C(CC1CCCC2C1CCC1OC(Cc3ccccc3)OCC12)NCc1ccco1	4
C1=CC(c2ccccc2)C(c2nc3ccccc3s2)=CO1	4
O=C1OC(C2CCCO2)C2CCC3C4CCC5CC(OC6OCC(OC7CCCCO7)CC6OC6CCC(OC7CC(OC8CCCCO8)CCO7)CO6)CCC5C4=CCC132	4
C1=C2CCC(=N2)C=C2CCC(=CC3=NC(CC3)C3CCC1=N3)N2	4
O=C1CCC2CCC3CCCc4coc(c43)C12	4
O=C(COc1cc2c(c3oc(=O)ccc13)CCCO2)NCc1cccnc1	4
O=C1C=C2C3CC4OCCC4C3CCC2C2CCC3CCc4ccccc4C3C12	4
O=C1C(=Cc2cc3ccccc3o2)Oc2c(CN3CCOCC3)cccc21	4
O=C(C1CN2CCC1CC2Cn1cc(COc2ccccc2)nn1)N1CCOCC1	4
O=C1C=C2CCC3C(CCC4C(OC(=O)CCC(=O)NCc5cccnc5)CCC43)C2CC1	4
O=c1ccoc2cccc(CCOC3CCCCO3)c12	4
O=C(CC(Nc1ccccc1)c1ccccc1)c1ccc2c(c1)OCO2	4
O=C(c1cnn(-c2ccccc2)c1)c1noc(-c2ccccc2)c1S(=O)(=O)c1ccccc1	4
O=C(Cc1cc2cc3ccoc3cc2oc1=O)NCCCN1CCOCC1	4
O=C(C=CCCCOC1CCCCO1)OC1CCC(OC2CCCOC2)OC1	4
O=C1CC2CC3C=CC45CCCC36NCC(C#CC(Cc3ccccc3)C(c3ccccc3)C1)C2C46c1ccccc1CC5	4
O=C1C=NOCN1	4
O=C(NCC1Cn2c(-c3ccc4c(c3)OCCO4)cnc2CO1)c1ccccc1	4
C1=CC(c2ccccc2)CC1c1ccccc1	4
O=C1NC(c2cccc3c2OCCO3)c2ccccc21	4
O=C(CCc1ccccc1)C1CC(Cc2ccccc2)C2CC3CC(C45CCCC4c4cc[nH]c4-c4ccccc45)C(c4cccc(OCc5ccccc5)c43)C2C1	4
C=C1CC23CC(=O)C4C5CCCC46C(C2CC1C(=O)C36)N1CCOC51	4
O=C1c2cc(-c3ccc4c(c3)C(=O)C3COCCC3C4=O)ccc2CC2CCOCC12	4
O=C(Cc1ccccc1)NCC1COCc2nc3ccccc3n21	4
O=C1C=CC2C(C1)CC1CC(=O)OC1C=CCC1OC12	4
O=C(Nc1ccccc1)NC1CCN2C(=O)C3CCCN3C(=O)C2C1	4
O=C(NCc1ccco1)C1CN2CCC1CC2Cn1cc(-c2ccc(-c3ccccc3)cc2)nn1	4
C=C1C(=O)OC2C1CCC1C=CCC(=C)C12	4
c1cc2c(cc1OC1CCCCO1)CCCO2	4
C=C1CC23CCCC2C(=C)CC1O3	4
C=C1CCC2C(CCCC2C(=O)OC2CCCCO2)C1	4
O=C1OCC(c2ccccc2)C1=Cc1ccccc1	4
O=C1C=C2C(CCC3C2CCC2CC(=O)C4OC4C23)C(c2ccoc2)O1	4
O=C1C2Cc3c([nH]c4ccccc34)CN2C(=O)N1Cc1ccccc1	4
O=C(CCc1ccccc1)C1OC1CCc1ccccc1	4
O=C(Nc1nccs1)C1CN2CCC1CC2Cn1cc(-c2ccccc2)nn1	4
O=C(OC12CCCC34C(NC1)C(CC23)C12CCC3CC4C1(C3)OCO2)c1ccccc1	4
O=C(CCCCCCCCc1ccccc1)C1C(=O)CCCC1=O	4
O=C(CNc1ccccc1)CC(c1ccccc1)C1CCOCC1	4
C=C1CN2CCc3c([nH]c4ccccc34)C2CC1C1=CN2c3ccccc3C34CCN5CC(=C)C(CC53)C(C1)C24	4
O=c1ccc2ccc(OCC#CC3NCCc4cc5c(cc43)OCO5)cc2o1	4
O=C1CC2C(CCC3C4CC5(CC(OC6CCCCO6)CCO5)OC4CC32)C2CCC(OC3CCCC(COC4CCCCO4)O3)CC12	4
C1=COCC(c2ccc3c(c2)OCO3)C1	4
C1#CC2C3CCCC45CCCC(OC2(C4)C2CC(CC4(CCCC4)C2)C2C=CC1c1ccccc12)C35	4
O=C1CCCCc2cc(c3c4c2CC(CO4)C2CSSCCNC=NC2C#CC24C=CC(CCC5CCCCC52NCO3)C4)CC#Cc2ccccc2CC1	4
O=C1CC2CCC3C4CCCCC4CC4OCOC2C143	4
O=C(CC1CCC2Cc3sc(NC(=O)c4ccncc4)nc3CC2C1)NC1CC1	4
c1ccn(-c2cc3c(s2)CCCC3)c1	4
O=C(Cc1ccccc1)C1=C2CCCC3(CCCC3CSSCC1)C2	4
O=C(C=Cc1ccccc1)OC1COC(OC(=O)C23CCCCC2C2=CCC4C5CCC(OC6CCCCO6)CC5CCC4C2CC3)C(OC2CCC(OC3CCCCO3)CO2)C1OC1CC(OC2CCCCO2)CCO1	4
O=C1C=C2C3CC4OC5(CCCCCC5)CC4C3CC3(CCCC3)C2C2CCC3CCc4ccccc4C3C12	4
O=C1c2ccccc2CC12CCC(c1ccccc1)CC2	4
c1ccc(OCCCN2CCn3c4c(c5ccccc53)CCCC42)cc1	4
O=C(OC1COC2COC(=O)c3ccccc3-c3ccccc3C(=O)OC2C1OC(=O)c1ccccc1)c1ccccc1	4
O=C(OCc1ccccc1)N1CCCCC1	4
O=C(OCC12CCC3CCCCC3C1=CCC1C3CCCCC3CCC12)c1ccccc1	4
C=C1CCC2CC(OC3CCCCO3)CCC2C1CCC1C=CCCC1	4
O=c1c2ccccc2cc2cc[nH]n12	4
O=C(COc1ccc2ccc(=O)oc2c1)N1CCc2[nH]c3ccccc3c2C1	4
O=C(CC1CCC2Cc3sc(-c4cccnc4)nc3CC2C1)N1CCCC1	4
O=C1CC2C3CCC(OC4OCC(OC5CCCCO5)CC4OC4CCCCO4)CC3=CCC2C2CC(OC3CCCCO3)CC12	4
O=C1CCC2C(C#CC(Cc3ccccc3)C(c3ccccc3)C1)CNC1CCC34C=CC5CCCC5(C3)C3CC4C12c1ccccc13	4
C=C1C2CCC3C(C4=CC(=O)OC4)OC(=O)CC13OC1CC(=O)CCC12	4
c1ccc(-c2n[nH]cc2-c2ccc3c(c2)OCO3)cc1	4
O=C(CCNC(=O)N1CCc2c([nH]c3ccccc23)C1)NCc1ccccc1	4
O=C1Nc2ccccc2C12CCNC2c1cccc2cccnc12	4
O=c1cc(CSc2ccccc2)oc(Cc2cccnc2)c1	4
O=C1CCC2C(CCC3C2CCC2C3CCC3CCCOC32)C1	4
C=C1CC2C3CCC4C5C=CC(=O)OCC5CCC4C3CCC2C2OC12	4
O=C(CCOC(=S)Nc1ccccc1)C1CCCC1	4
C=C1COC2C3=CCC4C5COCOC5CCC4C3CCC12	4
O=C1C=CCCCCCCOC(=O)C=CCCCCO1	4
C1CCN(C2CCC3CCC2C3)CC1	4
O=C(Cc1ccccc1)NCCNC(=O)c1c[nH]c2ccccc12	4
O=C(NCCc1cccnc1)C1CNCCN1S(=O)(=O)c1ccccc1	4
c1ccc(OCn2cc3[nH]cc(Cc4cccc5c4CCNC5)c3c2)cc1	4
O=C(NC1CCN2C(=O)c3ccccc3NC(=O)C12)c1cccs1	4
c1coc(CCCNCc2ccc3c(c2)OCO3)c1	4
O=C1OCC=C1C1CCC2C1CCC1C3CCC(OC4CCC(OC5CCC(OC6CCC(OC7CCCCO7)CO6)CO5)CO4)CC3CCC12	4
c1ccc(-c2cn3c4c(cccc24)CC3)cc1	4
S=c1[nH]c2ccccc2o1	4
c1ccc(CCC2CCCC(c3cccc(OC4CCCCC4)c3)O2)cc1	4
O=C(CC(c1ccccc1)C1CCOCC1)Nc1ccccc1	4
O=C(NCCCCN(CCCNC(=O)c1ccccc1)C(=O)C1COC(c2ccccc2)=N1)c1ccccc1	4
O=C(CC1NC(=O)N(Cc2ccco2)C1=O)NCCc1ccccc1	4
O=C(CCCN1C(=O)c2ccccc2N2C(=O)c3ccccc3C12)NCc1ccccc1	4
C1C[NH+]2CC3CC2C1O3	4
O=C(CCc1ccc2oc(=O)ccc2c1)Nc1cccnc1	4
O=C1CCCCCCC(=O)C2C(CC=C3CCCC4CCC(CCCC=CC32)O4)CC(=O)CC1	4
C1#COCC2CCC3(CC(CC1)C1(C=CO3)C=CC3CC(Cc4ccccc4)CC3C1)C(Oc1cccc(CCCn3cccc3)c1)O2	4
O=C1CC2=CC(=O)c3ccccc3C2=C1C1=C2C(=CC(=O)c3ccccc32)CC1=O	4
O=C1C=C2C(=CCC3C4COC5OC(=O)C(CC3C23CO3)C54)CO1	4
O=C1C(=Cc2ccncc2)Oc2c1ccc1c2CN(CC2CCCO2)CO1	4
O=C1CC(C(=O)NC2CCCCC2)C2(CCOCC2)O1	4
C1=CC2(CCC1)CCCC1C(Cc3cccc(Cc4ccccc4)c3)CCCC12	4
O=C(NNC(=O)c1cccs1)c1cccs1	4
O=C(C=CCCC1C(C(=O)OC2CC3CCNCC3C2)C(c2ccccc2)C1C(=O)OC1CC2CCNCC2C1)OC1CC2CCNCC2C1	4
C1#Cc2ccc(OC3CCCC3)cc2C2C3CCCC4C3=CC(CC(C1)N=CNC1(CCCCC1)c1cccc(c1)Cc1cccc4c1)C2COC1CCCCC1	4
O=C(C1CC1)N1CCC(c2nc3ccccc3o2)C1	4
O=C1NC(Cc2c[nH]cn2)C(C2C=C3CCC45CCC6CCCCC6C4=CCC34C3C(CCC54)CC(OC4CCCCO4)CC23)C12CCCC2	4
O=C1C=C2NC(=O)CC2NC(=O)CNC(=O)CNC(=O)CNC(=O)CNC(=O)CNC(=O)C(NC(=O)CNC(=O)CNC(=O)CNC(=O)CNC(=O)CNC(=O)CNC(=O)CCc2ccccc2)COC(=O)CNC(=O)CNC(=O)CN1	4
O=C1C=CC(=O)OCCCC(=O)C=CC(=O)OCCC1	4
c1ccc(NCC2CCCC2)cc1	4
C1=C2CCC(C3Nc4ccccc4-c4nnc(SCc5ccccc5)nc4O3)CC2CCC1	4
O=C(NCCC1CC1c1c[nH]c2ccccc12)c1ccccc1	4
O=C(NC1CCCCN(C2CCNCC2)C1)c1ccccc1	4
c1ccc2cc3c4c(ccc3cc2c1)NCC4	4
O=C(CS(=O)(=O)c1ccccc1)NC1CCN2C(=O)C(Cc3ccccc3)NC(=O)C2C1	4
O=C(CCN1C=Cc2ccccc2CC1=O)NC1CCCc2c1[nH]c1ccccc21	4
O=C(OCc1ccccc1)c1ccc(OC(=O)c2ccccc2)cc1	4
O=C(CCc1ccccc1)NCC(=O)NCC(=O)NCC(=O)NCC(=O)NCC(=O)NCC(=O)NC1COC(=O)CNC(=O)CNC(=O)CNC(=O)CC2NC(=O)CC2NC(=O)CNC(=O)CNC(=O)CNC(=O)CNC(=O)CNC1=O	4
O=C(OCC(Cc1ccccc1)NC(=O)C(Cc1ccccc1)NCc1ccccc1)c1ccccc1	4
c1ccc(CCN2CC23CCCCC3)cc1	4
O=C(Nc1ccccc1)N(Cc1ccccc1)CC1CC1	4
O=C(C=Cc1ccccc1)OCC=Cc1ccc(OC2OCCCC2OC2CCCCO2)cc1	4
O=C(CCc1ccc2oc(=O)ccc2c1)N1CCN(c2ccccc2)CC1	4
O=C1CCCC2=C1C(c1ccccc1)N(C(=O)c1ccccc1)c1ccccc1N2	4
O=c1c(-c2ccccc2)coc2c3c(c4c(c12)OCCC4)OCCC3	4
O=c1[nH]c(-c2cc3ccccc3[nH]2)nc2ccccc12	4
O=C1CCC2C3=C(CC(C=Cc4ccccc4)C2C1)C1CCC2CCCCCC(C3=O)C21	4
O=C(CN1C(=O)C2c3[nH]c4ccccc4c3CCN2C1=O)NCC1CCCO1	4
O=C1OC(=CCCC2CCNCC2)C2=C1C1C34CCC5C(=C3C(=O)OC4=CCCc3ccccc3)c3ccccc3-c3cccc(c3)CC=CC51CC2	4
O=C1CC2SSC=C2N1	4
C=C1CCC=CCC(=O)C2CCC12	4
O=C(COc1ccc2c(=O)c(-c3ccccc3)coc2c1)N1CCN(c2ccccc2)CC1	4
O=C1OC(=CCCC2CCNCC2)C2=C1C1C34CCC5C(=C3C(=O)OC4=CCCc3ccccc3)c3ccccc3-c3cccc(c3)CCCC51CC2	4
C1CCCCC2COCC2C(N2CCOCC2)CCCC1	4
O=c1oc2ccccc2cc1-c1nccs1	4
O=C1CN2c3ccccc3CC2(C=Cc2ccc3c(c2)CCO3)N1	4
O=C1C=CCCCC(=O)OCCCCC=Cc2nc(co2)-c2nc(co2)C(=O)NC(=O)CC1	4
O=C(c1ccccc1)C1CCOCC1	4
C1=CCC(C2NCCO2)CC1	4
O=C1C=CCCOC(=O)CCCC(=O)C=CC1	4
O=C1OCC2CCC13C2CCC1C2CCC4C(COC5OC(COC6CCCCO6)CCC5OC5CCCO5)CCCC4C2CCC13	4
O=C(NC1C=CC(c2cnn(-c3ccccc3)c2)C1)c1cccs1	4
O=C(NC=Cc1ccccc1)c1c(-c2ccccc2)c(-c2ccccc2)c(C(=O)NC=Cc2ccccc2)n1CCc1ccccc1	4
O=C1C=CC(=CCCCC=CCCCc2coc(Cc3ccoc3)c2)O1	4
O=C1C2=COC(OC3CCCCO3)CC2CC2NCCc3c2n1c1ccccc31	4
O=C1C=C2C(CCC3C2CCCC32CCCC2)C2CCC3CCCCC3C12	4
O=C(Oc1ccc2occc2c1)c1cccs1	4
O=C1CC2C3CCCC4COC(C(OC(=O)c5ccccc5)C2C2=CC(c5ccoc5)CC2O1)C43	4
O=C(CN1C(=O)C2c3[nH]c4ccccc4c3CCN2C1=O)NC1CCCc2ccccc21	4
O=C1OC2CC3CCCCC3=CC2C1CNCCCc1ccco1	4
O=C(CC1C=CC(CNS(=O)(=O)c2ccccc2)CC1)N1CCOCC1	4
O=C(NCCC1CCCCC1)C1CN(C(=O)Nc2ccccc2)CCN1	4
O=C(Cc1cc2ccccc2oc1=O)Nc1ccc2c(c1)OCO2	4
O=C1CC(C2C=CCC23CC3)C(=O)O1	4
O=S(=O)(OCC1CC(S(=O)(=O)c2ccccc2)CN1)c1ccccc1	4
c1ccc(CNCC2OCCC2N2CCN(c3ccccc3)CC2)cc1	4
O=C1OCCC2=C1CCCC2	4
C=C1CCC=CCCC2C(=C)C(=O)CC2CC1	4
O=C(NC(C(=O)Oc1ccc2cc(Cc3ccccc3)c(=O)oc2c1)c1ccccc1)OCc1ccccc1	4
O=C(C=Cc1ccccc1)OCC1CC(OC(=O)C=Cc2ccccc2)CC(Oc2ccc3c(c2)OC(c2ccccc2)CC3=O)O1	4
O=C1OC2=C(C3CCCC3)CCC3CC4C5CCC6(C7=CCC(C8CCCCC8)CSSC8C=Cc9c(ccnc9N8)C(CN8C(=O)C=CC8=O)C5=C6C(=O)O7)C4C1=C23	4
O=C(NCCC(c1ccccc1)c1ccco1)C1CCOCC1	4
O=C1CCCC2(CO2)C1	4
O=C(C1CCCN(S(=O)(=O)c2ccccc2)C1)N1CCCC1	4
O=C(CC(C1=CC2(CCC1=O)Oc1ccccc1C2=O)c1ccccc1)NCc1ccccn1	4
O=c1c2ccccc2oc2cc(C=CC3CCC=CC3c3ccc4c(=O)c5ccccc5oc4c3)ccc12	4
O=C1CNC(=O)CNC(=O)CNC(=O)C(Cc2ccccc2)NC(=O)C(Cc2ccccc2)NC(=O)CNC(=O)CN1	4
O=C1OC(CCc2cocn2)Cc2ccccc21	4
O=C(C1CN2CCC1CC2Cn1cc(CNCc2ccccc2)nn1)N1CCCC1	4
C1=CC2C(CC1)C(c1cc3ccccc3[nH]1)C13CCNC21Nc1ccccc13	4
O=C1OCC23CCC4C(=O)OC(c5ccoc5)C4=CC2CCC=C13	4
O=C(NC1CCCCC1)C1CN2CCC1CC2Cn1cc(CSc2ccccc2)nn1	4
O=C1C=CC2CCC3C(CN4CCOCC4)C(=O)OC3C2=C1	4
O=C(Oc1ccc2c(c1)CCCC2c1ccccc1)c1ccccc1	4
O=C(NC1CC1)C1CN2CCC1CC2Cn1cc(C2CCCCC2)nn1	4
c1cc(OC2CCCCO2)c2ccc(C3CCCC3)cc2c1	4
O=C(CC(=O)c1ccc2occc2c1)c1ccccc1	4
O=C1CC(CCCC2CCCCC23C#CCCNCC2CCC(Oc4ccc5c(c4)CCCCCC(Cc4ccccc4)CCSSC5)CC23)CN1	4
c1ccc(-c2noc3ccccc23)cc1	4
O=C(C#CC(=O)OC1CCCCC1)OC1CCCCC1	4
O=c1oc2cccc(OC3CCCCO3)c2c2c1CCC2	4
O=C1CCC(CC23OCCC2C2OC(=O)c4cccc5ccc(c2c45)O3)O1	4
C1=Cc2cc3c(cc2OC1)C1COc2ccccc2C1O3	4
O=C(Nc1ccccc1)OC1COC2C(NS(=O)(=O)Cc3ccccc3)COC12	4
O=C(NC1CCC2CCC(CC(=O)N3CCOCC3)CC2C1)c1ccncc1	4
C=C1CCC2CC(=O)CC1C2	4
C(=Cc1cc(CCCc2ccoc2)co1)CCCc1ccoc1	4
O=C(Nc1nccs1)C1CN2CCC1CC2Cn1cc(C2CCCC2)nn1	4
C=C1CCC2CCCCC2OC1	4
O=C1C=CC2C(=C1)CCC1C2C2OC2C23OC(=O)C4(CCCCC42)CCC13	4
C1=C(CCc2ccoc2)CCC1	4
O=C(OCC1CCCC(OC2CCC(COC(=O)c3ccccc3)O2)O1)c1ccccc1	4
C=C1CCCCC12CCC(COC1CCCCO1)C2	4
O=C1C(=O)C2C=NN(c3ccccc3)C2Nc2ccccc21	4
O=C1CCCCC=CC=CCCCC2CC(CC3(CCCCO3)O2)OC(=O)C=CCCCCCCC1	4
O=C1C=CC2CC2CCC=CC2C1CCC2c1ccccc1	4
O=C1OC(C2CO2)CC1C1CCC2C3=CCC4CC(OC5CCCCO5)CCC4C3=CCC21	4
c1cc(C2CC3CCCCC3O2)co1	4
O=S(=O)(NCc1ccno1)c1ccccc1	4
O=C(NCc1nc2ccccc2[nH]1)c1ccccc1	4
c1nc(CNC2CCOC2)c[nH]1	4
C1=CC2(CCC1)Cc1ccccc1O2	4
C1=C2C(CCC1)CCCC2CCCCCCc1ccoc1	4
O=C(c1ccccc1)n1c(=O)ccn(C2CCC(COC(c3ccccc3)(c3ccccc3)c3ccccc3)O2)c1=O	4
O=C1CCCCC1C=COC1CCCCO1	4
O=C(NC1CC1)C1CN2CCC1CC2Cn1cc(CC2CCCCC2)nn1	4
O=C1CCCC(OC2CC3(CCO2)COC(=O)O3)CC=CC(=O)OCC(COC2CCCCO2)C2OC2CC1	4
C1CCC2C3=C(CCC2C1)C1CCC2CCCCC2C1CCC3	4
O=C(Nc1nccs1)C1CN2CCC1CC2Cn1cc(CC2CCCCC2)nn1	4
O=C(NC1CCCNC1=O)C1CN(C(=O)c2cncnc2)CCN1	4
C=C1CCc2ccc3c(c2)CC#CCC2Oc4ccc5ccc(=O)oc5c4C(OC(=O)CCC3)C2OC1=O	4
c1ccc(NN=C2CCCc3ncc4c([nH]c5ccccc54)c32)cc1	4
O=C1C=C(C2CCCO2)C(=O)c2cc3c(cc21)C=COC3	4
O=c1cc(Cc2ccc3c(c2)OCCO3)oc(CN2CCCCC2)c1	4
O=C(NCc1ccco1)C1CN2CCC1CC2Cn1cc(CC2CCCCC2)nn1	4
O=C(CNC(=O)C1Cc2c([nH]c3ccccc23)C2c3ccccc3C(=O)N12)NCC1CCCO1	4
C=C(C=CC=CC12CCC3C(=C)CCCC3(CC1)C2)C1CC=CCNCCc2cccc(c2)C1	4
O=c1oc2c(c3c(=O)oc4c(c13)Cc1ccccc1C4)CC1C=CC=CC1C2	4
O=C1C(CN2CCOCC2)CC2C1CCC1C3CCCCC3=CCC21	4
O=C1CCCC(OC2CCCCO2)CC(OC2CCCCO2)CC(=O)OC(C2CC2)CCC1	4
O=C(OC1OC2COC(=O)c3ccccc3-c3ccccc3C(=O)OC2C(OC(=O)c2ccccc2)C1OC(=O)c1ccccc1)c1cccc(Oc2ccccc2C(=O)OC2OC3COC(=O)c4ccccc4-c4ccccc4C(=O)OC3C3OC(=O)c4ccccc4-c4ccccc4C(=O)OC23)c1	4
C=C1SCCS1	4
O=C(CCc1ccoc1)C1CCCC2C(=O)OCC12	4
C1=Nc2ccccc2N2C(c3ccccc3)=NOC2(c2ccccc2)C1	4
O=C(NC1CCN(C(=O)c2ccc[nH]2)CC1)c1cnccn1	4
O=C1C=CC2NN=NC2N1C1CCCO1	4
c1ccc(CC2(CC3CCCC3)CCNCC2)cc1	4
O=C(c1ccccc1OCc1ccccc1)C1OC1c1ccc2c(c1)OCCO2	4
O=C(NCc1ccco1)C1CN2CCC1CC2Cn1cc(CNCc2ccccc2)nn1	4
O=C(c1ccccc1)C1OC1c1ccccc1	4
C1CC(CCC23CCCC(C2)O3)C23CCC(COC2C1)O3	4
c1ccc2c(c1)OC1c3c(cc(OC4CCCCO4)cc3-c3c[nH]c4ccccc34)OCC21	4
C(=CC(c1ccc(OCCN2CCOCC2)cc1)c1cccs1)c1ccccc1	4
C1=CC2C3OC3C3(CO3)C2C(OC2CCCCO2)O1	4
O=C1C(=O)N2CCC(c3ccccc3)c3cccc1c32	4
O=C(CC1CCCC2C1CCC1OC(Cc3ccccc3)OCC12)N1CCCC1	4
O=C(NCCn1cnc2ccccc2c1=O)c1c[nH]c2ccccc12	4
O=C(OC1CCCCO1)C1CCCC23CC24CCC2C(C5CCCO5)CCC2C4CCC13	4
c1ccc(N(c2ccccc2)c2ncncn2)cc1	4
O=C(NC1(C(=O)NC2CCCCC2)CCCCC1)C1CS(=O)(=O)C2CC(=O)N12	4
O=C(C=C1SCCCS1)c1ccccc1	4
C=C1C(=O)OC2C3CC4CC5C3(C4)OC3OC54CCC(Cc5ccoc5)C1C24O3	4
C1=Nc2ccccc2C1c1ccccc1	4
O=C(CC1CCC2CCC(NC(=O)c3ccccc3)CC2C1)NC1CCCCC1	4
O=C1NC(Cc2c[nH]cn2)C(CC2CC(OC3CCCCO3)CC3CCC4C5C(=CCC4C32C2CCCCC2)C2CCCCC2CC5Cc2cnc[nH]2)C12CCCC2	4
O=C1OCC=C1CCC1CCCC2C=CC=CC21	4
O=C1C=CCC2Cc3cc4ccccc4cc3C(=O)C12OC1CC(OC2CCCCO2)CCO1	4
O=C(CC1(c2cc(=O)cco2)CCOCC1)NCc1ccccc1	4
O=C(CCCNC(=O)OCc1ccccc1)Oc1ccc2c(-c3ccccc3)cc(=O)oc2c1	4
O=C1CCC2C(=CC(=O)C3C2CCC2C(c4ccoc4)CC4OC423)C1	4
O=C(C(=O)c1ccc(OC2CCCC(COC3CCCCO3)O2)cc1)c1ccccc1	4
C1CC2COC3CCCC3C2C1	4
O=C(COc1cc2c(c3oc(=O)ccc13)CCCO2)NCc1ccncc1	4
O=C1CC2OC3CC2(C1)CC1CCC2C(c4ccoc4)OC(=O)C4OC42C13	4
O=c1cc(CN2CCN(Cc3ccccc3)CC2)[nH]c(CN2CC3CC(C2)c2cccc(=O)n2C3)c1	4
O=C(COc1cccc2oc(=O)ccc12)N1CCc2c([nH]c3ccccc23)C1	4
O=C(Cc1cc2ccccc2oc1=O)N1CCC2CCCCC2C1	4
O=C(CN1C(=O)c2ccccc2C1=O)C1CCCC1	4
O=C1c2cccc3c2C(=O)C2(C=CC(Cc4ccccc4)=CC12)CSSCNc1cc2c(cn1)CCC1CC4(CCCC4)CC21CC1CCOC(C1)O3	4
O=C1CC(=O)C2C1C=CC1C2CC2OCC13CCCCC23	4
O=C(Nc1ccc(=O)n2c1C1CC(CN(C3CCNCC3)C1)C2)c1ccccc1	4
O=C(COc1ccc2ccc(=O)oc2c1)c1ccc(-c2ccccc2)cc1	4
O=C1OCC=C1CCC1=CC(=O)C2OC(=O)C3CCCC1C32	4
O=C(Cc1ccccc1)OC1CCOC(C(COC2CCCCO2)C(=O)NCC=CC=CCCC2CCCO2)C1	4
C=C1CN2COCC3C1CC(=O)c1[nH]c4ccccc4c1CC32	4
C1=CCC(CC2CCC3C4=C(CCC23)C2CCCCC2CC4)OC1	4
C1=C(CCCCOC2CCCCO2)OC2CC3C(CCC4C5CCC(OC6OCCC(OC7CCCCO7)C6OC6CCCCO6)CC5=CCC43)C12	4
O=C1c2c(ccc3c2OCO3)C2NCCc3ccccc3C12	4
O=C(C=Cc1ccccc1)c1ccccc1OC(=O)N1CCOCC1	4
O=C(Cc1ccccc1)OCC1CCCC(Oc2cccc(C3CC(=O)c4ccccc4O3)c2)O1	4
O=C1c2ccccc2C(=O)c2cc3c(cc21)C=CC3	4
O=C1C=CCN1C(=O)CCc1ccccc1	4
N=c1c(C(=O)NCc2ccccc2)cc2c(=O)n3ccccc3nc2n1CCc1ccccc1	4
O=c1ccoc2c1OC=CC2c1ccc2c(c1)OCO2	4
C1=CC=CC(CCCCCCC2CCC(C3CCCOO3)O2)CC=C1	4
O=C1CCCCCCC=CC2C3OC3CC3C(Cc4ccccc4)NC(=O)C123	4
O=C(CN=Nc1ccccc1)NNC(=O)c1cccnc1	4
O=[PH](OCC1CCCCO1)OC1CCCCO1	4
O=C1C=C2C(CCC3C2CCC24CCC(CCC32)C4)N1	4
O=C(CCc1cc2cc3c4c(oc3cc2oc1=O)CCCC4)NCC1CCCO1	4
N=c1[nH]c(=O)[nH]c2[nH]c(=O)[nH]c12	4
O=C(c1ccccc1)c1c(-c2ccccc2)oc2c3c(ccc12)OC(c1ccccc1)CC3=O	4
O=C1C=C2C(CCC3(CCc4ccccc4)C(CC4CO4)CCC23)C2C1CCCC21CCCC1	4
c1cncc(-c2ccc3ccccc3n2)c1	4
O=C(C=CC1CO1)C1CCCCC1	4
C1=C2CCCN3CN4CCCCC4C4(CC1C1CCCCN1C4)C23	4
O=C(CNC(=O)C(Cc1ccccc1)NC(=O)CCc1c[nH]cn1)NCCc1ccccc1	4
O=C1OC(c2ccccc2)=NC1=Cc1c[nH]c2ccccc12	4
N=C1CC(c2ccccc2)c2c(c3ccccc3oc2=O)O1	4
O=C1CCCN1CCc1ccccc1	4
O=C1OC(=O)C2C3C=CC(O3)C12	4
C=C1CC23CCC1CC2C12CCCC(C(=O)NC1)C2CC3	4
c1ccc(C2CC(c3ccc4ccccc4c3)=NN2)cc1	4
C1CCCCCCCCCCCCCCCCOCCOCCCCCCCCCCCCCCCCCCCCCCCCCCCCCCCCOCCOCCCCCCCCCCCCCCC1	4
O=c1ccc2cc3c(cc2o1)OCN(c1ccc2[nH]c4ccccc4c2c1)C3	4
c1csc(CC2CCOCO2)n1	4
O=C(Cc1ccccc1)NC1CC2C(=O)NC3CCN(C(=O)C4CCCC4)C3C(=O)N2C1	4
O=C(CC1CCC2Cc3sc(Nc4ccccc4)nc3CC2C1)N1CCOCC1	4
O=C1CCCc2[nH]ccc21	4
O=C(NCC1C=CC(Cc2nnc(-c3ccncc3)o2)CC1)c1ccccc1	4
c1csc(CC2CC(CCCCC3CO3)OCO2)n1	4
O=C1c2ccc(C3CCC(OC4CCCCO4)CO3)cc2C(=O)c2ccc(CCOC3CCC(OC4CCCCO4)CO3)cc21	4
O=C(NN=Cc1ccccc1)C1Cc2c([nH]c3ccccc23)CN1	4
C1=CC2OOC(C1)C1CCCC21	4
O=C(Nc1nccs1)C1CN2CCC1CC2Cn1cc(C2CCCCC2)nn1	4
O=C1C=CCC(CC2CCC3C4=CC(=O)C5CCCCC5C4CC(=O)C23)O1	4
O=C(COc1ccccc1)Nc1c2c(cc3c1OCO3)CNCC2	4
O=C1C=NNCO1	4
C1=CC2C=Cn3c4c(c5ccccc53)CCN(C1)C42	4
O=C1C=CC2CC12	4
O=C(Nc1c2c(cc3c1OCO3)CNCC2)c1nn(-c2ccccc2)ccc1=O	4
c1ccc(C2=NOC3CCCCCCCCCCC23)cc1	4
S=C(NCc1ccccc1)Nc1ccccc1	4
O=C1C2CC(CN2C(=O)c2ccccc2)Oc2ccccc2N1CC1CC1	4
O=C(OC1CCCC(COC2CCCCO2)O1)C12CCCCC1C1=CCC3C4CCC(OC5OCC(OC6CCCCO6)C(OC6CCCCO6)C5OC5CCCCO5)CC4CCC3C1CC2	4
C1CCCCCCNCCCCC1	4
O=C1OCC2C=CCCN12	4
O=C(NC1CC2C(=O)NC3CCN(C(=O)Cc4ccccc4)C3C(=O)N2C1)c1ccc[nH]1	4
C1=CC2C3CCC(OC4OC(COC5OCCCC5OC5CCCCO5)CCC4OC4CCCCO4)CC3CCC2C2CCC3CCCCC3=C12	4
O=C1CCCCOC(=O)CNC(=O)C(Cc2ccccc2)N1	4
O=C(CC1c2ncsc2CC2CCCCC21)NCc1cccs1	4
O=C1c2ccccc2OC(c2ccccc2)C1OC1CCC(OC2CCCCO2)CO1	4
C=C1CC2C(=C)CCCC2CC1=O	4
O=C1C=CCCN1C(=O)C=Cc1ccccc1	4
O=C(C=Cc1ccccc1)OCC1CCC(OC2CCCCO2)C(OC2=Cc3c(OC4CCCCO4)cccc3OC2c2ccccc2)O1	4
C1=CC(c2ccc3[nH]ccc3c2)C2Cc3c4c(c5c(c3-c3cccc1c32)OCCC5)OC(c1ccccc1)C(OCNC1CCCC1)C4	4
O=C1CCOc2c(Cc3ccccc3)cccc21	4
C=C1CCCC2CCC3C(=CCC4C5CCC(OC6CCCCO6)CC5CCC34)C12	4
C1=CCCC2C3C=C(CCC=CCc4ccc(cc4)CC=CC3)CC2Cc2cccc(c2)CCC1	4
C1=C2C3CCCCC3CCC2C2CCC3CC(OC4CCCO4)CCC3C2C1	4
c1ccc(CNC2CCCC2)cc1	4
O=C1CC2CC1C1CC=CC21	4
C1=CC2C(C1)C1CC3CC4CCC5CC4(CC5Cc4ccccc4)C1C32	4
O=C(Cc1ccccc1)Nc1ccc2n(c1=O)CC1CC2CN(C(=O)Nc2ccccc2)C1	4
O=C1C=CC(OC2CCC(OC3CCC(c4ccc5c(c4)C(=O)C4=C(C5=O)C5C(=O)CC(OC6CCC(OC7C=CC(=O)CO7)CO6)CC5C=C4)OC3)OC2)OC1	4
O=C1C(=Cc2c[nH]c3ccccc23)Oc2c(CNCc3ccccc3)cccc21	4
O=C(CCC1NC(=O)N(CCc2ccccc2)C1=O)Nc1ccc2cc[nH]c2c1	4
O=C1CCC23CCC4C5CCCC5CCC4C2C13	4
C=C1C(=O)C=CCC12CCCCC2	4
O=C(CCCC1CCC2C1CCC1C3CCCCC3CCC21)CC(=O)SCCNC(=O)CCNC(=O)CCCO[PH](=O)O[PH](=O)OCC1CCC(n2cnc3cncnc32)O1	4
O=C(Nc1nccs1)c1cc2ccccc2o1	4
O=C1C=CC2OC23CCC2C4CCCC4CCC2C13	4
O=C(CC1CCC2CCC(NC(=O)c3cncnc3)CC2C1)NCc1ccccn1	4
O=C1c2ccccc2C(C2c3ccccc3C(=O)c3ccc(OC4CCCCO4)cc32)c2cc(OC3CCCCO3)ccc21	4
O=C(CCc1ccccc1)Oc1ccc2c(-c3ccccc3)cc(=O)oc2c1	4
O=c1ccc2cc3c(cc2o1)OCN(c1ccc2c(c1)OCO2)C3	4
O=C1CNC(=O)CNC(=O)C2CCCN2C(=O)CNC(=O)C2CCCN2C(=O)CNC(=O)C(Cc2ccccc2)NC(=O)CNC(=O)CN1	4
O=C1C=C2OCOC2=CC1CCc1ccccc1	4
O=C1OC2COC3OC=C(CCC4C1CC=C1CC(OC5CCC(OC6CCC(OC7CCC(OC8CCC(OC9CCCCO9)CO8)CO7)CO6)CO5)CCC14)C23	4
c1ccc(CNCC2CC3CCN2CC3c2cc(-c3cccs3)n[nH]2)cc1	4
O=C(CCCC(=O)OC1CCC2C3=C(CCC2C1)C1CCCC1CC3)NCCc1ccccc1	4
C=C1CCC2OC2C12CCCCC2	4
O=c1c(Oc2ccccc2)coc2c3c(ccc12)OCN(Cc1ccncc1)C3	4
C=C1CC2C=CCCC=CC(=O)CCCC(=O)C23C(=O)NC(Cc2c[nH]c4ccccc24)C3C1	4
O=C1C=CCC(CC2=CCC3C2CCC2C3CC3OC34CCCC(=O)C24)O1	4
O=C1C=CC2OC2C12CCCO2	4
c1ccc(-c2noc(C3CCCN3C3CCNCC3)n2)nc1	4
O=C1CC2C3CCC(OC4CCC(OC5CCCCO5)CO4)CC3CCC2C2CC3OC(CCCCOC4CCCCO4)=CC3C12	4
O=C(CCc1cccc(OC2CCCC2)c1)CC(=O)C1C=Cc2[nH]ccc2C1CCCCc1ccccc1	4
O=C1NC(Cc2c[nH]c3ccccc23)C2CC3OC3CC12	4
O=C1OC2(c3ccccc31)C1CCCCc3cccc(c3)CC3CC4=C5CCC26C(=CCCN2CC7CC(C2)C2CCC8=C(C5C3CC8)N2C7)OC(=O)C416	4
O=c1cc(-c2ccccc2)oc2c(C3CCCC(COC4CCCC(COC5CCCCO5)O4)O3)cccc12	4
C1=CC2C3C(C4CCC5CCCC5N4)C1C(Cc1ccccc1)N23	4
c1ccc(CCCCNC2CCOCC2)cc1	4
C=C1CCCC2CC3OC(=O)C(CNC4CCN(Cc5ccccc5)CC4)C3CC12	4
O=C(OC1CC2CCCCCCCCC34OC5CC(OC(=O)c6ccccc6)C6(O3)C2C1CC1OC1C6C5O4)c1ccccc1	4
O=c1cccc2n1CC1CC2CN(CC2CN3CCC2CC3CNS(=O)(=O)c2ccccc2)C1	4
C(=CCCCc1ccccc1)CCCCCCCc1ccccc1	4
O=c1oc(C=Cc2ccccc2)ccc1OC1CCCCO1	4
O=C1OC2CCC1C1C2N(Cc2ccccc2)C(=S)N1CC1CCCCC1	4
O=C1OCC2C(CCC3C2CCC2C4CCC5(C(=O)OC6CCCCO6)CCCCC5C4=CCC23)OC(=O)c2ccccc2-c2ccccc21	4
O=C1CC2(CCC(C3CCC4C5=CC(=O)C6CCCCC6C5CCC43)O2)CO1	4
O=C(c1ccc(OC2CCCCO2)cc1)N1CCOCC1	4
O=C1C=CC23CCOC2(C1)OCO3	4
O=C(Cc1cc2c(ccc3ccoc32)oc1=O)NCC1CCCO1	4
c1ccc(SCc2cc3ccccc3[nH]2)cc1	4
c1ccc2c(c1)CCc1ccc(-c3cccc4c3ccc3ccccc34)cc1-2	4
C1CCC(OCC2CCCC(OC3CCOC4(C3)CC3C(CC5C3CCC3C6CCCCC6CCC35)O4)O2)OC1	4
O=C1C=CC(NC(=O)CNC(=O)CCCCc2ccccc2)COC(=O)C(Cc2ccccc2)NC(=O)CN1	4
O=C1NCC(=O)N2C1Cc1c([nH]c3ccccc13)C2c1cccc2ccccc12	4
O=C1C=CC23Oc4ccc5c(c4OC2(C1=O)C12CCCCC1CC3OC2)C12CCCCC1CC5OC2	4
C1=NC2NCCc3cc4c(c(c32)-c2ccccc21)OCO4	4
O=C(OC1CCOC(OC2CCCOC2Oc2c(-c3ccccc3)oc3cc(OC4CCCCO4)ccc3c2=O)C1)c1ccccc1	4
O=C(c1ccccc1)C1C(c2ccccc2)CNC12C(=O)Nc1ccccc12	4
O=C1CC2CCC34CCCC5CCc6ccccc6C53C2C(C#CC(Cc2ccccc2)C(c2ccccc2)C1)CN4	4
O=C1C=CCCc2cc(cc(OC3CCCC3)c2)NC=NCSSC2C=CC3CCC2C13Cc1ccccc1	4
O=C(OCCc1cc(=O)c2cccc3c4cccc5c(=O)cc(CCOC(=O)c6ccccc6)c(c1c23)c54)Oc1ccccc1	4
O=C1CCCC2C1CCC1C3CCCCC3CCC21	4
O=C(c1cccnc1)N1CC2CCCN2C2(C1)CN(C(=O)c1ccccc1)C2	4
O=C(OC1C2CCC3C4CC5C6C=NC4C5(CCC6)C(C2)C31)c1ccccc1	4
O=C(NCC1CC2CCN1CC2CN1CCOCC1)c1ccccc1	4
O=C(c1ccco1)N1CCC(NS(=O)(=O)c2c[nH]cn2)CC1	4
O=C1C=CC(=O)C1=CNCCc1ccc(OCCCNC(=O)C2=NOC3(CC=CC=CO3)C2)cc1	4
O=C1CC(c2ccccc2)CN1	4
C(CCC1CC2C(CC3C2CCC2C4CCC(OC5OCC(OC6OCCC(OC7CCCCO7)C6OC6CCCCO6)CC5OC5CCCCO5)CC4CCC23)O1)COC1CCCCO1	4
O=C(Nc1ccccc1)NC1C=CC(c2cnn(Cc3ccccc3)c2)C1	4
O=C(Nc1ccccc1)NC1COC2C(Nc3nccc(-c4ccc(-c5ccccc5)cc4)n3)COC12	4
O=C1CC2C=CNC(Cc3c1[nH]c1ccccc31)C2	4
c1onc2c1CC1C(CCC3C4CCCC4CCC13)C2	4
C1=Cc2cccc(c2)Oc2ccc(cc2)CCCCC1	4
O=C(NCCc1ccccc1)C1CN(C(=O)Nc2ccccc2)CCN1	4
O=C1C=C(C2CCC3C2CCC2C3CCC3CC(OC4CCCCO4)CCC32CNC=CC2=CCCCC2)CO1	4
C1=COC(OC2CCC(OC3CCC(OC4CCC(OC5CCC(OC6CCC(OC7CCC(OC8CCC(OC9CCC(OC%10CCCOC%10)OC9)OC8)OC7)OC6)OC5)OC4)OC3)OC2)CC1	4
O=C(NC=C(CCNC(=O)c1ccccc1)NC(=O)c1ccccc1)c1ccccc1	4
O=C1CC(Cc2c[nH+]c[nH]2)CO1	4
O=C(C=CCCCOC1CCCCO1)OC1CCOC(OCCCC=CC(=O)OC2CCC3C4=CCC5C6CCC(OC7CCCC(COC8OCCCC8OC8CCCCO8)O7)CC6CCC5C4CCC3(C(=O)OC3OCCCC3OC3CC(OC4CCCCO4)C(OC4CCCO4)CO3)C2)C1	4
c1ccc(NCn2nnc3ccccc32)cc1	4
O=C(C=Cc1ccccc1)OCC=CC1CC(C2COC3OC(COC(=O)C=Cc4ccccc4)CCC3O2)C(=O)O1	4
O=C(CNC(=O)C1CCCN1)NCC(=O)N1CCCC1	4
O=C1C=C(C=CC2CCC(OC(=O)c3ccccc3)C3C=CCCC23)CO1	4
O=C(Nc1ccccc1)NC1COC2C(OCc3ccccc3)COC12	4
c1cnc(NCCc2c[nH]c3ccccc23)nc1	4
C=C1CCCCC2OC(CC2=O)C2CCCC2C1	4
O=C(c1ccc2ccccc2c1)N1CC2CC(C1)c1ccc(NS(=O)(=O)c3ccccc3)c(=O)n1C2	4
O=C1C=CC2=Cc3ccccc3CCC2C1	4
O=C1C=CC(C=CC=CC=CC=CC=CC=CC=CC=CC=CC2C=CC(=O)CC2)CC1	4
O=C(NCC1CCCO1)c1c(-c2ccccc2)oc2ccccc12	4
C=C1C2CC3C(c4ccoc4)OC(=O)CC13OC1CC(=O)CCC1C2=O	4
c1ccc2nc3c(nc2c1)CC1OCC(c2c[nH]c4ccccc24)C1C3	4
c1cc2cc(c1)CC1Oc3cc(OC4CC5CC(CCN5)O4)cc(c3C3Oc4ccccc4C13)-c1ccccc1C2	4
O=C1C=CCCCC2CC2C=C1	4
C1=COC(OC2CCC(OC3CCC(OC4CCC(OC5CCC(OC6CCC(OC7CCC(OC8CCCOC8)OC7)OC6)OC5)OC4)OC3)OC2)CC1	4
O=C1OCCC2=C1CCC1c3ccccc3CCN21	4
O=C(Cc1cc2cc3ccoc3cc2oc1=O)N1CCC(c2ccccc2)CC1	4
O=C1C=C(CCCOC2CCCCO2)CCC1	4
O=C1C2=C3OC(CC(=O)C4CC4CCCCCCCC=COC4Oc5ccc1c(c5C4=O)C3=O)C(=O)N2	4
C=C1C(=O)C2CC3(CCC=CC3=O)C1CC2=O	4
O=C1OC2(CC34C=CC5C#CCC(CC6CCCC7C=CC=CC76)CC=C(OC3=O)C42C5)c2ccccc21	4
O=C1CC2CC3=C(C1C2)C1CCCCC1CC3	4
O=S(=O)(NCC1CC2CCN1CC2CN1CCC(Cc2ccccc2)CC1)c1ccccc1	4
c1cc2c3c(c1)OC1CCCC(CO2)C31	4
O=c1c2cc3c(cc2oc2ccc4c(c12)CCCO4)OCC=C3	4
O=C(CN1CCCCC1)OCC12CC=CC(C1)C(c1ccccc1)OC2	4
C=C1OC2CCC=CC2NC1=O	4
O=C(CC1CCCCO1)NCC(=O)N1NCCCC1C(=O)NCC(=O)N1NCCCC1C(=O)N1CCCCN1	4
c1ccc(CN2CCC(c3csc(CN4CCOCC4)n3)CC2)cc1	4
C=C1CCC(CC2C(=C)CCC3CCCCC32)CC1	4
O=C(CNC(=O)C1Cc2c([nH]c3ccccc23)C2c3ccccc3C(=O)N12)NCc1ccco1	4
O=C1NC(Cc2cccs2)C(=O)N2CCNCC12	4
O=C1CCSSC(Cc2ccccc2)CCC2CCCC(Oc3cccc4ccc1cc34)O2	4
O=C1C=CCCCCCCCCCCCCC(=O)C2CCCC(CCCCCCCCCCC3OC3CC(CCCCCCOC3CC(OC(=O)CCc4ccc5c(c4)C(=O)C=CC5=O)CCO3)O1)O2	4
c1ccc(CNCc2cc(CC3CCCCO3)no2)cc1	4
O=C(NC1CCN2C(=O)C(Cc3ccccc3)NC(=O)C2C1)c1ccco1	4
O=C1CN(C(=O)CCc2cc3ccccc3oc2=O)CCN1	4
O=C1CCC2(CO1)C1CCCCC1CC1OC(=O)CC12	4
O=C1c2ccccc2CC2CCCCN12	4
C1#CC(c2ccccc2)C2Oc3cc4c(c(Cn5cc6cc[nH]c6c5)c3C3Oc5c(cccc5C32)OCC1)CCC1CCCOC1O4	4
C1CCC(OC2CCCOC2OC2CCC3C(CCC4C3CCC3C(C5CCOC5)CCC34)C2)OC1	4
O=C1CCCCc2cccc(c2)-c2cc(ccc2OC2CCCCO2)CC1	4
C(OC1CCCC(COC2CCCCO2)O1)=C1CCC2CC1C2	4
O=c1ccc2c([nH]1)CC1CCCC23NCCCC13	4
O=C1CNC(=O)CNC(=O)C(=Cc2ccccc2)NC(=O)CN1	4
O=C(c1ccccc1)N1CC2CC(C1)c1c(-c3cccs3)ccc(=O)n1C2	4
O=c1c(-c2ccccc2)coc2cc(OC3CCCC(COC4CC(COC5CCCO5)CO4)O3)ccc12	4
O=C(Oc1ccc2c(=O)c(-c3nc4ccccc4s3)coc2c1)N(c1ccccc1)c1ccccc1	4
O=C1CC(c2ccccc2)NC(c2ccc3c(c2)OCO3)O1	4
c1ccc(C2=NOC3CCCCCCC23)cc1	4
O=c1oc2ccccc2cc1C=Nc1ccccn1	4
c1ccc(C2COCO2)cc1	4
O=C(Nc1ccccc1)Nc1ccc2n(c1=O)CC1CC2CN(C(=O)c2cccnc2)C1	4
C1=Cc2cccc(CC34Oc5cc(C6Cc7ccccc7O6)ccc5C5C=CCC(c6ccccc6O3)C54)c2OC1	4
O=C(COc1ccc2ccc(=O)oc2c1)OCc1ccccc1	4
O=C1CCCC=Cc2ccc(C(CC(=O)NC3CCNCC3)c3ccccc3)cc2C(=O)OCCCC1	4
O=C(NC1CCN(C(=O)C2CCCCC2C(=O)N2CCC(NC(=O)C3CC3)C2)C1)c1ccc[nH]1	4
C1=CCCC2=CC3CN4CCCCC=CCCC5(CN(CCCC1)CCC35)C24	4
O=C(Cc1ccccc1)OCC1CCC2C=CCCC2C1	4
O=C(C1CN2CCC1CC2Cn1cc(CNCc2ccccc2)nn1)N1CCOCC1	4
O=C1CCOC(=O)CNC(=O)CNC(=O)C2CN(O2)C(=O)CN1	4
O=C(C=Cc1ccccc1)OC1COC(OC(=O)C23CCCCC2C2=CCC4C5CCC(OC6CCCCO6)CC5CCC4C2CC3)C(OC2CCCCO2)C1OC1CCCCO1	4
O=C1NC2CC=CC=CCc3cccc(c3)N(C3CCCCO3)C(=O)CCC=CCC(C2)O1	4
O=C1N=COC1Cc1c[nH]c2ccccc12	4
O=C(COc1cc2c(c3oc(=O)ccc13)CCCO2)NCc1ccccn1	4
O=C1NC2(CCCCC2)C(C(=O)NCC2CCCO2)c2ccccc21	4
C1#CC(c2ccccc2)C2Oc3cc(OC4CCCC5(C=CNCC5)O4)cc(Cn4cc5cc[nH]c5c4)c3C3Oc4c(cccc4C32)OCC1	4
S=P1(N2CCCCC2)NCC(c2ccccc2)O1	4
O=C(CNc1ccc2c(cc1=O)CCCc1ccccc1-2)Nc1nc(-c2ccccn2)cs1	4
C1CC2=C3C(C1)CCC1CCCC1C3OC2	4
C1#CC2C3CCCC4CC2(OCC43)C2CCCC(Cc3ccccc3C1)C2	4
O=C(CC1(c2ccccc2)CCOCC1)NCCC(Cc1ccccc1)c1ccco1	4
O=C(NC1CCC2CCC(CC(=O)N3CCCCC3)CC2C1)c1ccncc1	4
O=C1OC=CC(c2ccccc2)Cc2ccccc21	4
O=c1[nH]c2ccccc2c2c1C1C(CCC3OC31)CO2	4
C=C1CCC(OC2CCCCO2)C2CCCCC12	4
O=C1CC(c2cccc3c2C=CCO3)Oc2ccccc21	4
O=C1CN=CN2CCCC2C(=O)CN=CC(NC(=O)C2CCCN2)COC(=O)CN=CCNC(=O)C2CCCN2C(=O)CN1	4
C(#CCN1CCCC2(CCOCC2)C1)CN1CCCCC1	4
O=C1OCCC1=CCCCCCCCCCC1C=CCOO1	4
C1CCC(OC2CCCOC2CC2CCC(OC3CCCCO3)C(CCCC3CCCC(CCCCC4CCCC(CCC5CCCCC(CCCCC6CCCC7(CCC8(CCCCO8)O7)O6)O5)O4)O3)O2)OC1	4
O=c1cc(CN2CCN(c3ccccc3)CC2)c2cc3c(cc2o1)CCC3	4
C1CCN(CCCC2CCOCC2)C1	4
O=C1C=Cc2cccc3c2C1CCC3	4
O=C(Nc1ccc(Oc2ccccc2)cc1)C1C2C=CC3(O2)C1C(=O)N(CC1CCCO1)C3C(=O)NC1CCCCC1	4
O=C1C=C2CCCC2CCCC1	4
O=C1C(=Cc2c[nH]c3ccccc23)Oc2c(CN3CCOCC3)cccc21	4
O=C(OC1CCCCO1)C1CCCC2C1CCC1C3CCC(C4CCCO4)C3CCC21	4
C1CC2CCC3(CCC(CCO1)O3)O2	4
O=c1ccoc2c3c4c(cc12)CCC(O4)C1Cc2cnc4c(c2CCC1C1CCc2ccccc2CC3c2ccncc21)CCCN4	4
O=C(c1nc(-c2cnccn2)no1)C1CN(Cc2ccccc2)c2ccccc21	4
O=C1N(Cc2ccccc2)CC2CN(Cc3ccccn3)CCN12	4
O=C1CC2CCCC(c3ccccc3)C2O1	4
c1ccc2c(c1)OC1c3ccc(OC4CCCCO4)cc3OC3(CCCC3)C21	4
O=C1CC2CCC3C=CC=CC3C2O1	4
O=C(CCc1cc2cc3c(-c4ccccc4)coc3cc2oc1=O)NC1CC1	4
c1ccc(-c2ccccc2Cc2cc(OC3CCCC3)cc3c2OCC(C2COc4ccc5c(c4C2)CCCO5)C3)cc1	4
C=C(C(=O)OC1Cc2cc3c(=O)ccoc3c3c2OC1C1Cc2cnccc2CCC1C1CCc2ccccc2CC3c2ccncc21)C1CCCC1	4
O=C(c1ccco1)N(CCCc1ccco1)CC1CCOCC1	4
C1=CC2=CCCC2CCCC1	4
O=C1CNC(=O)C(NC(=O)CNC(=O)c2ccc[nH]2)CNC(=O)C(Cc2c[nH]c3ccccc23)NC(=O)CCN1	4
O=C(NCC1CNC2Cc3c[nH]c4cccc(c34)C2C1)OCc1ccccc1	4
c1ccc2c(c1)CC1NCCc3cc(OC4CCCCO4)cc-2c31	4
O=C(CCc1cc2ccccc2oc1=O)NCCSCc1ccccc1	4
O=C(COc1cc2c(c3oc(=O)ccc13)CCCO2)NCCN1CCOCC1	4
N=C1CC2C3CCCCC3CCC2C2CCCC12	4
O=C1CC2C3CCC(OC4CCC(OC5OCCC(OC6CCC(OC7CCCCO7)CO6)C5OC5CC(OC6CCCCO6)CCO5)CO4)CC3CCC2C2CC3OC(CCCCOC4CCCCO4)CC3C12	4
O=C(Cc1cn(C(=O)c2ccccc2)c2ccccc12)NCc1ccccc1	4
O=C1C=CC(=O)c2c1cc1c3c(cccc23)CCN1	4
O=C1OCC2(CC3CC#CC4CCNc5cccc(c5C4)OC(C3)O2)CC2CCCOc3cc(OCCc4ccccc4)cc1c32	4
O=C(c1ccccc1)N1CCC2CCCCC2C1c1ccc2c(c1)OCO2	4
O=c1c(-c2ccccc2OC2CCCCO2)coc2ccccc12	4
C=C1C(=O)OC2CCCC=CC12	4
C1#CC2C(Oc3ccccc3OC#CC23CCCC3)n2cc3[nH]cc(c3c2)Cc2c(ccc3c2C=CNC3)C1	4
O=C1C=C2C3CCC(CC4CCCCO4)C3CCC2C2CCC(OC3OCCCC3OC3CCCCO3)CC12	4
O=C(c1conc1-c1ccccc1)N1CCCCCC1	4
O=C(CNC(=O)OCc1ccccc1)Oc1cccc2oc(=O)c3c(c12)CCCC3	4
O=C(OC1COC(=O)c2ccccc2-c2ccccc2C(=O)OC1C1OC(=O)c2ccccc2-c2ccccc2C(=O)OC1Cc1cc(C2c3cccc4c3C(=O)OC2C(C2OC(=O)c3ccccc3-c3ccccc3C(=O)OCC2OC(=O)c2ccccc2)OC(=O)c2ccccc2-4)cc2c1OC(c1ccccc1)CC2)c1ccccc1	4
O=C(Cc1cccs1)NC1CC2C(=O)NC3CCN(C(=O)c4ccccc4)C3C(=O)N2C1	4
c1ccc(OCc2noc3ccccc23)cc1	4
C1=C2CCCCC2CC(C2CCC3CC4CC5CCCCC5C4C3N2)=C1	4
O=c1ccoc(Cc2cn[nH]c2)c1	4
O=C1C=C(OC2CCCCO2)CCO1	4
C1=CCC2(CC1)COC1(CCCC1)OC2	4
C(#CC1NCCc2cc3c(cc21)OCO3)CN1c2ccccc2Sc2ccccc21	4
O=C1C=C2C(C3CCCC4(C3)C(CCC3CCCO3)CCC24)C2CCCCC12	4
C1=C2CCCCC2C2CCC3C(CCC34OCCO4)C2C1	4
O=C(Oc1ccc2c(=O)c(-c3ccc4c(c3)OCCO4)coc2c1)N(c1ccccc1)c1ccccc1	4
O=C1CC(C=Cc2ccccc2)(C(=O)Nc2ccccc2)N1c1ccccc1	4
O=C(CCc1cc2cc3ccoc3cc2oc1=O)NCCc1ccccn1	4
S=C(NNc1ccccc1)Nc1ccccc1	4
C1CC2C1C1C2C2C3CCC3C12	4
c1ccc(C2CNC(c3ccccc3)C2)cc1	4
O=C(CNC(=O)C1Cc2c([nH]c3ccccc23)C2c3ccccc3C(=O)N12)NC1CCCC1	4
C=C1NC(=O)c2cnc(s2)CNC(=O)c2cnc(s2)CNC(=O)c2cnc(o2)C(=C)NC(=O)CNC(=O)c2csc(n2)-c2cccnc2-c2coc(n2)C(=C)NC1=O	4
O=C(COc1ccc2c(c1)OCCC2=O)NCCc1c[nH]c2ccccc12	4
O=C1c2ccccc2C(=O)c2c1ccc1c2C2C=CCC3C(=O)c4ccccc4CC32C1	4
O=C1C(=Cc2cccnc2)Oc2c1ccc1c2CN(Cc2ccccc2)CO1	4
O=C(NCCC(Cc1ccccc1)c1ccco1)C1CCOCC1	4
C1CCC(OC2CCCOC2OC2CCCOC2OC2CC3C4CCC(C5CCCO5)C4CCC3C3CCCCC23)OC1	4
O=c1ccc2cc3ccoc3c(OCCOCCCOc3c4c(cc5ccoc35)C=CC3(OCC(COc5c6occc6cc6ccc(=O)oc56)O3)O4)c2o1	4
C1CCCC2CCC[NH+]3CCC(CCCCCCC4CCCN5CCC(CC1)OC45)OC23	4
O=C(COc1ccc2c(=O)c(-c3ccccc3)coc2c1)NCCc1c[nH]c2ccccc12	4
O=C(Cc1cc2cc3ccoc3cc2oc1=O)Nc1ccc2c(c1)OCCO2	4
O=C(Cc1cc2cc3c4c(oc3cc2oc1=O)CCCC4)NCC1CCCO1	4
C1=CCC(c2ccccc2)(c2ccccc2)CC1	4
O=C(Cc1ccccc1)Oc1ccc2cc(Cc3ccccc3)c(=O)oc2c1	4
S=C(NCc1ccccc1)NCc1ccccc1	4
C1=CC2CCCCC2C2=C1C1CCCC1CC2	4
O=C(Cc1cc2cc3c(-c4ccccc4)coc3cc2oc1=O)NC1CC1	4
C1=C2CCC3C4CCC5CCCCC5C4CCC23CN1	4
c1ccc(OC2OC(COC3CCCCO3)CCC2OC2CCCCO2)cc1	4
O=C(Nc1ccccc1)Nc1ccc2n(c1=O)CC1CC2CN(C(=O)c2ccccn2)C1	4
O=C(Nc1ccccc1)OC1COC2C(NS(=O)(=O)c3cccc4cccnc34)COC12	4
O=C(CNc1ccc2c(cc1=O)CCCc1ccccc1-2)N1CCN(Cc2nc3ccccc3c(=O)[nH]2)CC1	4
O=C1OC2CCC=C1CCC1CCC12	4
O=c1ccoc(Cc2cc3cccc4c3n(c2=O)CC4)c1	4
O=C1C2=C(C(=O)c3cc4c(cc31)CCOC4)C1COC2CC1OC1CCCCO1	4
O=c1cc2n(CCc3nccc4c3[nH]c3ccccc34)ccc3c-2n(c1=O)c1ccccc31	4
C=C1C(=O)OC2C1CCC1C(OC(=O)CCc3ccccc3)CCC(COC3CCCCO3)C12	4
c1ccc(CN2CCOc3c2ccc2cc[nH]c32)cc1	4
O=C1CC(c2coc3ccccc3c2=O)c2c(ccc3c2OC(=Cc2ccco2)C3=O)O1	4
O=C(CNC(=O)C1Cc2c([nH]c3ccccc23)C2c3ccccc3C(=O)N12)NCc1ccc2c(c1)OCO2	4
O=C1CCC2C1C1CC3CCC45CCC(Cc6ccccc6)C4C=CCC32C15	4
O=C1C=CCC2CCC34C=CC(CCC3C12)C4	4
O=C1OCC=CC2CCCCC12	4
c1ccc(C2CC(c3ccc4c(c3)C3CC(c5ccccc5)(O4)Oc4ccc5c(c43)OC(c3ccccc3)CC5c3cccc4c3OC(c3ccccc3)CC4)c3ccccc3O2)cc1	4
O=C(OC1CCOC(OC2CCCOC2OC2CCC3C(=CCC4C3CCC3C5CCCOC5CC34)C2)C1)c1ccccc1	4
O=C1CCC(CCCOC2CCCCO2)CC1	4
O=C1C=C(C2CCC3C2CCC2C4CCC(OC5CCC(OC6CC(OC7CCCO7)CCO6)CO5)CC4CCC23)CO1	4
O=C(CC1C(=O)N(Cc2cccc3ccccc23)c2ccccc21)c1ccccc1	4
O=C1c2ccccc2C(=O)c2cc3c(cc21)CCCC3OC1CCC(OC2CCC(OC3CCC(OC4CCC(OC5CCCCO5)CO4)CO3)CO2)CO1	4
O=C(NCc1ccccc1)NC1C=CC(c2cnn(-c3ccccc3)c2)C1	4
O=C1C=CCCC12CCCC2	4
O=C1NC(C(=O)c2c[nH]c3ccccc23)=NC1=Cc1c[nH]c2ccccc12	4
O=C1CC2C3CCCCC3CCC2C2CC=C3COCC3C12	4
O=C(NC1COC2C(Nc3ncccn3)COC12)c1ccccc1	4
C=C1C(=O)CCC2CC(=O)C=CC12	4
O=C(CCn1cnc2ccccc2c1=O)Nc1ccccc1	4
O=c1cc(CN2CCOCC2)c2ccc(-c3ccccc3)cc2o1	4
N=C(CC1NCCc2cc3c(cc21)OCO3)C1CC=CCC1	4
O=C1Nc2ccccc2C1c1cc[nH]c1-c1ccccc1	4
O=C(COc1cc2c(c3oc(=O)ccc13)CCCO2)NC1CC1	4
O=C1OC2CCCCC2C2(CCCCC2)C1CCCCNc1ccccc1	4
O=C1C2C=CCC1C2	4
O=C1CC(c2ccccc2)c2ccccc21	4
O=C1CNC(=O)CNC(=O)CNC(=O)C2CCCN2C(=O)C2CCCN2C(=O)CNC(=O)CNC(=O)CN1	4
O=C1C2=CC3C=CC2(Cc2ccccc21)Cc1cc2c(cc13)C(=O)C1=CCCCC1O2	4
C1CCC(OCC2CCC(OC3CCCCO3)C(OC3COC(OC4CCC5C(CCC6C5CCC57OCC8(CCCCC85)CCC67)C4)C(OC4CCCCO4)C3)O2)OC1	4
O=C(Nc1ccon1)C1CCCN1	4
O=C(CN1C(=O)C2CCCN2C(=O)c2ccccc21)NCCc1ccccc1	4
O=C(CC1CCCC2C1CCC1OC(COc3ccccc3)OCC12)N1CCOCC1	4
C=C1C2CCC3C(C4=CCOC4=O)OC(=O)CC13OC1CCCCC12	4
O=C1NC(CC2c3ccccc3N3C(=O)CNC23)c2nc3ccccc3c(=O)n2-c2ccccc21	4
O=C(Oc1c[nH]c2ccccc12)C1OCCC1OCc1ccccc1	4
O=C(CNC(=O)N1CC(=O)Nc2ccccc21)NCc1ccccc1	4
O=C(Cc1cccs1)NC1CC2C(=O)NC3CCNC3C(=O)N2C1	4
O=C1NCCCC1NC(=O)C1CN(C(=O)c2ccccc2)CCN1C(=O)C1CCCCC1	4
O=C(CNc1ccccc1)c1ccccc1	4
O=C1c2ccc(C3CC(OC4CCC(OC5CCCCO5)CO4)CCO3)cc2C(=O)c2cc3ccccc3cc21	4
O=C(OC1CCC2COC3C4OC5CC(c6ccoc6)C=C5C4CC1C23)c1ccccc1	4
O=C(NCc1nc(-c2ccccc2)no1)c1cc2ccccc2o1	4
O=c1[nH]cnc2c1N=C(CNc1ccccc1)CN2	4
O=C(OC1CCCCO1)C12CC=CCC1C1CCC3C4CCC(OC5OCCCC5OC5OCCCC5OC5CCCCO5)CC4CCC3C1CC2	4
C1CCC(OC2CCOC(OC3CCC4C5=C(CCC4C3)C3CCCC3CC5)C2)OC1	4
O=c1c2ccccc2oc2ccc(OC3CCCC(COC4CCCO4)O3)cc12	4
O=C(OCc1ccccc1)C1=CNC(=S)NC1c1ccccc1	4
O=C(OC1CCCCC1)C1C=CC(=O)C(C(=O)OC2CCCCC2)C1	4
O=C(CCC1NC(=O)c2ccccc2NC1=O)NCc1nnc2ccccn12	4
O=C1CCCC2=C1C1C(=O)c3ccccc3C1O2	4
O=C(CC1(c2ccccc2)CCOCC1)NCCCc1ccccc1	4
O=C1C=CCC(CC2CCC3C4C=CC5CC=CC(=O)C5C4CCC23)O1	4
O=C(CN1CCCCC1)N1CCc2c([nH]c3ccccc23)C1	4
O=c1ccc(-c2cc3ccccc3s2)c2n1CC1CC2CN(S(=O)(=O)c2ccccc2)C1	4
O=C1C=C2c3ccccc3CCC2C(c2ccccc2)C1	4
O=C(Nc1ccc(N2CC3CC(C2)c2cccc(=O)n2C3)nc1)c1ccccc1	4
O=C(c1ccco1)N(CCC1(c2ccccc2)CCOCC1)Cc1ccc2c(c1)OCO2	4
c1ccc2c(c1)[nH]c1c(CCCc3nccc4c3[nH]c3ccccc34)nccc12	4
O=C(C=Cc1ccccc1Cc1cnccc1CCc1cccc(CCc2ccccc2)c1)CC(=O)CCCC1CCCC1	4
O=C(Nc1ccccc1)N1CC2CC(C1)c1c(-c3cccs3)ccc(=O)n1C2	4
O=C(CC1c2cc3ccccc3nc2Oc2ccc3c(=O)cc(-c4ccccc4)oc3c21)N1CCCCC1	4
O=C1C=CC2CCCC3(CCOC3)C2C1	4
C=C1C(=O)OC2C=CCCCC(C(=O)OC3CCCCO3)=CCC12	4
O=C1CC2C(CCC3C(c4ccoc4CC4CCCC5CC6C(C=CN7CNCC67)CC45)OC(=O)C4OC432)C23COC(=O)C4(CCCC4)C2OCC13	4
O=C(OC1CCCCC1)C(c1ccccc1)c1ccccc1	4
c1ccc2c(C3NCCc4c3[nH]c3ccccc43)cccc2c1	4
O=C(C=Cc1ccccc1)Nc1ccc2cc(C(=O)c3ccccc3)oc2c1	4
C=C1C=C2C=CC3(CCC4(CCCC5=CC(=O)Cc6cccc7c6C(NCCC(Cc6ccccc6)Cc6cccc(c6)CCCCC54)C(=O)NC7)C3)C(=C2)COCC#CCC=CCC1	4
O=C1Nc2ccccc2C12CCNC2c1ccc2c(c1)OCO2	4
C(CCCCCCOC1CCCCO1)CCCCCCOC1CCCCO1	4
O=C1OC(c2ccoc2)C2=C1CCC13COC(=O)C1C=CCC3C2	4
O=c1cc(COc2ccc3occc3c2)c2ccccc2o1	4
O=C(OCC1CCCC(OC23CC4C5CC2OC(O5)C43)O1)c1ccccc1	4
O=C(OC1CCCCO1)C1=COC(OC2CCCCO2)C2=CCCC12	4
O=C(Cc1cc2cc3ccoc3cc2oc1=O)NC1CC1	4
S=C(NCC1CC2CCN1CC2c1cc(-c2ccc3ccccc3c2)n[nH]1)Nc1ccccc1	4
C=C1C(=O)OC2C1CCC=C1C(=O)CCC12	4
O=c1c(OC2CCC(OC3CCCO3)CO2)c(-c2ccccc2)oc2cc(OC3CCCCO3)ccc12	4
C=C1C=CC=C(C2CCC3(CCCC(=CC(=O)Cc4cccc5c4OC(=O)NC5)C3)C2)COCC#CCC=CCC1	4
O=C1OC2C1CC1=C(C3CCCCC3)CCCC12	4
O=C1CCOC(=O)CNC(=O)C(Cc2ccccc2)NC(=O)CN1	4
O=C1OCc2c1ccc1c2CCO1	4
O=C(CNC(=O)CNC(=O)OCc1ccccc1)NCC(=O)OCC(=O)c1ccccc1	4
O=C1C2=C3C(CCCC3c3ccccc31)C(=O)O2	4
O=C(Cc1cc2ccccc2oc1=O)NCc1ccco1	4
O=C(NCCc1cccnc1)C1CN(C(=O)c2cccnc2)CCN1	4
O=C(CC1CCNCC1Cc1ccon1)NCc1ccco1	4
c1ccc(CNCC2OCCc3ccccc32)cc1	4
O=C(CC(c1ccccc1)c1cc(=O)cco1)NC1CCN(Cc2ccccc2)CC1	4
O=C1c2ccccc2C(=O)N1c1nn(C2CCCO2)c2ccccc12	4
O=c1oc2c(Cc3cc4cccc5c4n(c3=O)CCC5)cccc2cc1-c1ccccc1	4
O=C1CCCC2Oc3cc4c(cc3C(=O)C12)C1C=CC2(C4)C(=O)c3ccccc3C(=O)C2C1=O	4
O=C(c1ccccc1)N1CC2(CN(CCc3ccccc3)CC3CCCN32)C1	4
C=C1C(=O)OC2CCCC3CCCC1C32	4
O=C1C=CC2CCC3C4CC(CC3C2C1)OC4=O	4
O=C(NC1CCC2CCC(CC(=O)N3CCOCC3)CC2C1)c1cnccn1	4
O=C(CCCn1cccc1)N1CCc2[nH]c3ccccc3c2C1	4
O=C1CCCC2=C1CCC2	4
O=C(CCC1NC(=O)N(CCc2ccccc2)C1=O)Nc1cccc2[nH]ccc12	4
O=C1OC2CC3CC(C2)C13	4
c1coc(CNC2CC(N3CCNCC3)C3OCC2O3)c1	4
O=c1c(-c2ccccc2)coc2cc(OCc3cccc4ccccc34)ccc12	4
O=C(NCCc1c[nH]c2ccccc12)C(=Cc1ccco1)NC(=O)c1ccccc1	4
O=c1cc(-c2ccccc2)oc2ccc(C3CCCCN3)cc12	4
O=C1CC(CCc2ccccc2)OC(=O)CC#CCc2c([nH]c3ccccc23)C2=CC3CCC4CCCCC4C3C(C1)c1ccccc12	4
O=C(NC1C=CC23CC4=CCC5CCCC5C4CCC2C1CO3)c1ccccc1	4
C1=C2CCCC(OC3OCCC(OC4CCCCO4)C3OC3CC(OC4CCCCO4)CCO3)C2C2CCC3C4CC5(CCCCO5)OC4CC3C2C1	4
O=C(CCCCCC1CCC2C1CCC1C3CCC(OC4CCCCO4)CC3=CCC12)OC1OC(COC2CCC(OC3CCCCO3)CO2)CCC1OC1CCC(OC2CCC(OC3CCCCO3)CO2)CO1	4
c1cc(-c2noc(C3CCCN3C3CCOCC3)n2)ccn1	4
c1ccc(Oc2ccc(Oc3ccccc3)c(Oc3ccccc3)c2)cc1	4
N=C(NC1CCCCC1)N1C=CCC2(C1)C1CCCC23CCC=C3C1	4
O=[PH]1CCCCC1	4
O=C(OC1OC2COC(=O)c3ccccc3-c3ccccc3C(=O)OC2C(OC(=O)c2ccccc2)C1OC(=O)c1ccccc1Oc1ccccc1)c1ccccc1	4
O=C(c1cncnc1)N1CC2CC(C1)c1ccc(-c3ccccc3)c(=O)n1C2	4
O=C(C=Cc1ccccc1)c1cccc2c1OC(c1ccccc1)C2C(=O)c1ccccc1	4
O=C(C(=O)N1CCCCC1C(=O)OCCCC1CCCCC1)C1CCCCO1	4
O=C(CNC(=O)CNC(=O)C1CCCN1)NCC(=O)NC(Cc1ccccc1)C(=O)NCC(=O)N1CCCC1	4
O=C1C=C2CCC3C(CCC4C(C(=O)COC(=O)CCC(=O)NCc5cccnc5)CCC43)C2CC1	4
C1CCC(CCN2CCNCC2)OC1	4
C1COC(CC2CC2)O1	4
c1ccc(CNC2CC(N3CCC(Cc4ccccc4)CC3)C3OCC2O3)cc1	4
C1=C2CC(OC3CC(OC4CCC(OC5CCCCO5)CO4)CCO3)CCC2C2CCC3C4CC5(CCCCO5)OC4CC3C2C1	4
c1nc2cc3c4c(c2o1)CCCC4CCC3	4
O=C(CCc1ccccc1)N1CCN2CCNCC2C1	4
O=C(CC1CCC2Cc3sc(-c4cccnc4)nc3CC2C1)N1CCSCC1	4
O=C1C=CC(=O)c2cc(-c3ccc4c(c3)C(=O)C=CC4=O)ccc21	4
C1=CC(n2cnc3c2NC=NCC3)CC1	4
O=C1c2ccccc2NC2=C3N=c4ccccc4=C3CCN12	4
O=C(Cc1cc2c(ccc3c(-c4ccccc4)coc32)oc1=O)NC1CCS(=O)(=O)C1	4
S=C(Nc1ccccc1)OCC1CCCC1	4
O=C(OC1CCCC23CC(CO2)C(OC(=O)c2ccc(=O)[nH]c2)C(OC(=O)c2ccoc2)C13)c1ccoc1	4
O=C1C=CCCOC(=O)C2CCCN2C(=O)C(Cc2ccccc2)NC(=O)C1	4
O=C(CCc1ccccc1)NC1COC(=O)C2=CCCCN2C(=O)C2CCCCN2C(=O)C(Cc2ccccc2)NC(=O)C2CCCCN2C(=O)CNC1=O	4
O=C(COc1cccc2oc(=O)c3c(c12)CCCC3)NCCc1c[nH]c2ccccc12	4
O=c1oc2ccccc2c2c1C(c1cc3cccc4c3n(c1=O)CCC4)CO2	4
O=C(C=Cc1ccccc1)OC1CC2CCCC34C2CCCN3CCCC14	4
C(#CC1CCC2C(CCC3C4CCCC4CCC23)C1)C1CCC2C(CCC3C4CCCC4CCC23)C1	4
c1coc(COCc2ccco2)c1	4
O=C1CNC(=O)CNC2CSSCC(NC2=O)C(=O)NC(=O)CN1	4
O=C1OC2CC(CC=CC(OC3CCCCO3)CC=CC=C3COC4CC=CC1C34)OC1(C=CCCO1)C2	4
c1ccc2nc(CCc3ccc(CCc4ccc5ccccc5n4)cc3)ccc2c1	4
O=C1C=C2CCC3C4CCC(C(=O)COC(=O)CCC(=O)NCCc5c[nH]c6ccccc56)C4CC(=O)C3C2CC1	4
O=C(C=Cc1ccccc1)OCc1cnc2[nH]c(=O)[nH]c(=O)c2n1	4
O=C(CCC1CCC=C2CC(OC3CCC(OC4CCC(OC5CCCCO5)CO4)CO3)CCC21)c1ccoc1	4
O=C(Oc1c[nH]c2ccc3cc4ccccc4cc3c12)C1CCC(C2CCC3(CCCC3)C2)O1	4
O=C(CNC(=O)OCc1ccccc1)Oc1ccc2c3c(c(=O)oc2c1)CCCC3	4
O=C(C1CCCC1)N1CCC2(C1)C(=O)Nc1ccccc12	4
O=C(Cc1c[nH]c2ccccc12)Nc1cccnc1	4
C=C1C(=O)OC2C3CCCCCC=CCCC(CC12)O3	4
c1ccc2c(c1)OCC1c3cc4c(cc3OC21)OCCC4	4
C1CCC(OC2CCOC(OC3CCC(OC4CCC5C6=C(CCC5C4)C4CCCC4CC6)OC3)C2)OC1	4
O=C1c2ccccc2-c2c1c1ccccc1c(=O)n2CCc1ccco1	4
O=C1C=CCCCCCCCCCCCCCCCCCCCCCCCCCCCCCCCCO1	4
O=C1Cc2cc3ccc(cc4nc(cc5ccc(cc1n2)[nH]5)CC4=O)[nH]3	4
O=C(CC1CCOC1=O)c1ccccc1	4
O=C1C=Cc2cccc3c4c(cc1c23)CCO4	4
O=C1OC2(c3ccccc31)C1CCCCc3cccc(c3)CC3=CC4=C5CCC26C(=CCCN2CC7CC(C2)C2C=CC8=C(C5C3CC8)N2C7)OC(=O)C416	4
O=C1OCC2=C1CCC1CCCC1=C2	4
O=C(COc1ccc2cc(-c3ccccc3)c(=O)oc2c1)NCC1CCCCC1	4
O=C1C=C2C3CCCCC3CCC2C2CCC3CC(Oc4ccccc4)CCC3C12	4
O=C1C=CC(Cc2ccccc2)C=C1	4
O=C1CC2C(=O)OC(c3ccoc3)CC2C2CCCCC12	4
O=S(=O)(c1ccccc1)N1CCCC(CCN2CCCCC2)C1	4
O=C(OC1CCC(C2CC3CCOC3O2)C2CCCC3(CO3)C12)c1cccnc1	4
O=C(COc1ccc2c(-c3ccccc3)cc(=O)oc2c1)Nc1nccs1	4
O=C1CCOC2=C1CC1C(CCC3CC4OC4CC31)O2	4
c1ccc2[nH]c(C3CCCCO3)cc2c1	4
O=C(c1ccccc1)C1CCC(C(=O)c2ccccc2)C1	4
O=C1CCC2C(=CCC3CCCC32)N1	4
O=C(OC1CCC2C(=CCC3C2CCC2C3CC3OC32)C1)c1ccccc1	4
C(=CCOC1CCCCO1)CCCC1CCC2C1CCC13CC14CCC(OC1CCC(OC5CCCCO5)CO1)CC4CCC23	4
O=C1OC2C=CCCC=CCCC1=CCCC2	4
c1ccc2c(c1)C1CCC2C1	4
O=C(CC1CCC2Cc3sc(NC(=O)C4CC4)nc3CC2C1)NCCN1CCOCC1	4
O=C(COc1ccc2c3c(c(=O)oc2c1)CCC3)NCC1CCCN2CCCCC12	4
O=C(c1ccccc1)N1CCCC(CCN2CCN(c3ccccc3)CC2)C1	4
O=C(CN1C(=O)C2CCCN2C(=O)c2ccccc21)Nc1ccccn1	4
c1ccc(NN=C(CC(NNc2ccccc2)c2ccccc2)c2ccccc2)cc1	4
O=C1CC(Cc2ccccc2)C(=O)N1	4
O=C1C=CC(=Cc2ccccc2)N1	4
O=C1CC(OC(=O)CCc2ccccc2)CCN1	4
O=C(CC1CCCC2CCCCC21)Nc1ccccn1	4
O=C1OCC23C4COC2C1CCC1CC2C(c5ccoc5CCC5CCC6C(C=CN7CNCC67)C5)OC(=O)C5OC52C(CC4=O)C13	4
O=C1C2C3CCCN3C3(C(=O)Nc4ccccc43)C2C(=O)N1Cc1ccccc1	4
c1cc(COc2ccc3occc3c2)co1	4
O=C1OC(C2CCCO2)C2CCC3C4CCC5CCCCC5C4=CCC132	4
O=C(NCCc1ccccn1)c1conc1-c1ccccc1	4
O=C1C=CC=CC(=O)OC2CC3OC4C5OC5CCC4(COC(=O)CCCCO1)C2C31CO1	4
O=C1NCC(=O)N2CC3(CC12)Nc1ccccc1C3=O	4
O=C(C=Cc1ccccc1)OC=Cc1ccccc1	4
O=C(N=C(c1ccccc1)c1ccccc1)NCCc1ccccc1	4
O=C1OCC=C1CCC1CCCC23COC(=O)C2=CC(OC2CCCCO2)CC13	4
O=C1C=CCCCCC=CCCCCO1	4
O=C1OC2CCCOC2c2cccc(CN3CCN(C(c4ccccc4)c4ccccc4)CC3)c21	4
O=C1OCC23CC(C(=O)c4cccc1c42)C1CC(=O)c2cccc4c2C13COC4=O	4
O=C1CCC2C(CC=C3COC(=O)C32)C1	4
c1ccc(-c2nnc3n2CNCS3)cc1	4
O=C(OCC1CCCC(OC2OC=CC3CC=CC32)O1)c1ccccc1	4
O=C(C=Cc1ccccc1)OCCCCC1CCCC2C=CCCC21	4
C=C1CC23CC(=O)C4C5CCCC46C(NC5)C2CC1CC36	4
C=C1C=CC(=O)NCC(=O)NCC(=O)OCC(=O)N1	4
O=C1CC(c2ccccc2)CC2=C1C(c1ccco1)Nc1ccccc1N2	4
O=C(NC(Cc1ccccc1)C(=O)NCc1ccccc1)C1CCN(C(=O)C2CCCN2)CC1	4
O=C(C=Cc1ccccc1Cc1cnccc1CCc1cccc(CCc2ccccc2)c1)CC(=O)CCCCCCCCc1ccccc1	4
C=C1NC(=O)CNC(=O)CNC(=O)C(NC(=O)CCc2ccccc2)COC1=O	4
O=C(C=Cc1ccccc1)OC1CC(C2CC3CCOC3O2)C2CCCC3COC1C32	4
O=C(CC1CCCC2CCCCC21)N1CCOCC1	4
O=C1CC(c2ccc3c(c2)OCO3)c2c(cc[nH]c2=O)O1	4
O=C1CC2C=CCCN2CCCNCCCCN1	4
c1cc(OC2CCCCC2)ncc1-c1noc(C2CCCN2)n1	4
O=C(C=Cc1ccccc1)OC1CC2C3CCC(OC4CCC(OC5CCC(OC6CCC(OC7CCCC(COC8CCCCO8)O7)CO6)CO5)CO4)CC3=CCC2C2CCCC12	4
O=C1C2c3[nH]c4ccccc4c3CCN2C(=O)N1Cc1ccccc1	4
O=C(CSc1nnco1)N1CCc2c([nH]c3ccccc23)C1	4
O=C1C=CCCC2CCC(CCCOC(=O)C3CCCN3C(=O)C=CCCC1)O2	4
C1CCC2C(C1)CCC1C2CCC2C1CC1OCOC12	4
O=c1nc2ccccc2cn1CC12CC3CC(CC(C3)C1)C2	4
c1ccc2c(OC3CCC4(CCC56CC7(CC8COCC(CSSCO4)C85)CC4(CCCC4)CC7NN6)CO3)cccc2c1	4
O=C1c2ccccc2CCC1C1C(=O)Nc2ccccc21	4
O=C(CC1[NH2+]CCc2cc3c(cc21)OCO3)c1ccc2c(c1)CCC2	4
O=C1CCCCCCCC2CCCC(CC(OC3CCCCO3)C=CC=CC=CC=CCCCCO1)O2	4
C=C1CC2OC2CCCC2C(=CCC3CO3)C(=O)OCC12	4
O=C1CCC(C2CCC3C2CCC2C4CCCCC4=CCC23)O1	4
O=C1C(=Cc2ccco2)Oc2c1ccc1c2CN(Cc2ccccc2)CO1	4
O=C(CC1C(=O)N=Cc2ccccc21)Nc1ccccc1	4
O=C1C=CC(=O)C2=C1CC=C1CCCCC12	4
c1ccc(N2CCN(C3CC(NCc4ccco4)C4COC3O4)CC2)cc1	4
O=C(NCCC(=O)N1CCC2(CC1)NCCc1[nH]cnc12)c1ccccc1	4
C1CCC(OC2CCOC3CC4C5CCCCC5CCC4C4CCC2C34)OC1	4
O=c1cc2c(ccc1N1CC3CCCC1C3)-c1ccccc1CCC2	4
O=C(COc1ccc2c(=O)c(-c3ccccc3)coc2c1)OC1CCC2C(=CCC3C4CCCC4CCC23)C1	4
C1CCC23CCC4CCCCC4(OC2C1)O3	4
O=C1CCCCC1=CCOC1CCCCO1	4
C(=Cc1nccc2c1[nH]c1ccccc12)c1ccccc1	4
O=C(NCC1CC2CCN1CC2CNc1ccccc1)c1ccccc1	4
c1ccc2c(-c3cncnc3)c[nH]c2c1	4
N=C1NCN2CC3CC(C2)CN(C3)CC2(CCCC2)C2(C#CC3CCCC4CC(CCN4)Oc4cccc(c4)CC3CCCCC2)CN1	4
O=C(CN1Cc2ccccc2C1=O)c1ccc2cccc(OC3CCCCO3)c2c1	4
O=C1c2cccc3cccc(c23)C(=O)N1CC1CCN(CCCOC2CCCCC2)CC1	4
O=C1C=CC2(O1)C(=O)C=C1CCCCN3CCCC132	4
O=C1CCC=CC2OC(=O)C=C2CCC=CCCC1	4
O=C(OCC1=CCC2CCC3CCC=C3C2CC1)c1ccccc1	4
S=C(Nc1ccccc1)N1CC(c2ccccc2)CC1c1ccccc1	4
O=C(OCC1=CC2C3CC3CCC2C2C=CC(=O)C2C1)c1ccccc1	4
C=C(Cc1cc2ccccc2[nH]1)C12CC#CCCC3CCC(C(C4CCCCC4)CC1)C3C2	4
C=C1CCC=CC=CC=CCCCCC=CC=CCCOC(=O)C1	4
O=C(CC1C(=O)C2CCC1C2)Nc1ccccc1	4
O=C1C2CC(CN2Cc2cccnc2)Oc2ccccc2N1Cc1ccccc1	4
O=C1CNC(=O)C2CSC(=N2)CNC(=O)CNC(=O)C2CCCN2C(=O)CNC(=O)c2csc(n2)C(Cc2ccccc2)NC(=O)CN1	4
O=C1C(=CNc2nc3ccccc3s2)COc2ccccc21	4
O=C(OC1CCCCC1)c1ccc2ccccc2c1	4
C1=Cc2ccccc2-c2ccccc2C1	4
O=C(OC1CCCCO1)c1ccoc1	4
O=C1NC(=O)C2Cc3cc4c(cc3CC2N1)OCO4	4
O=C1OC2C=C1CCC=CCC=CC2	4
O=C(NCC(CC(=O)N1CCCC1)c1ccccc1)C1CSCN1	4
C1=C2CC(OC3CCC(OC4CCC(OC5CC(OC6CCCCO6)CCO5)CO4)CO3)CCC2C2CCC3C4CC5(CCCCO5)OC4CC3C2C1	4
O=C1CC2C3CCCC3CCC2C2CCC3CC132	4
c1coc(CN2CCCC2c2nc(-c3ccncc3)no2)c1	4
C=C1CCC2N(CCC23C(=O)Nc2ccccc23)C1	4
O=C1OC(N2CCc3ccccc3C2)c2ccccc21	4
C1CCC(OCC2CCC(OCC3CCCC(OCC4CCC5C4CCC4C6CCC(OC7OCCCC7OC7OCCCC7OC7CCCCO7)CC6CCC54)O3)O2)OC1	4
C=C1CC23CC1CCC2C1=CC(=O)CCC1C3	4
O=C1N=CC(c2c[nH]c3ccccc23)=C1c1cnc[nH]1	4
O=c1cc(-c2cc3ccccc3oc2=O)c2cccc(CN3CCCCCC3)c2o1	4
O=C(NCC1CCCN2CCCCC12)c1c[nH]c(=O)c2ccccc12	4
C1=CC(Oc2cccc3c2CCC3)CCC1	4
O=C1CC2CC=CC=CC=CONOc3cccc(c3C(=O)O2)CC=CCC=CCO1	4
O=C(COc1ccccc1)Nc1ccc2nc(SCc3ccccc3)sc2c1	4
C(=CC=CC=CC=CC=CC12CCC(CC1)O2)C=CC=CC=CC=CC12CCC(CC1)O2	4
O=C(Cc1ccccc1)NCCCc1ccccc1	4
C=C1C(=O)C=C(C2CC=CC3CCCCC32)OC1=O	4
O=C(C=Cc1ccc(OC2CCCCO2)cc1)OCC1CCCC(OC2CCCOC2Oc2c(-c3ccccc3)oc3ccccc3c2=O)O1	4
c1ccc(-c2noc(C3CCCN3Cc3ccco3)n2)cc1	4
O=C(OC1OCCCC1OC1CCCCO1)C12CCCCC1C1=CCC3C4CCC(OC5CCCC(COC6CCCCO6)O5)CC4CCC3C1CC2	4
O=C1CC2C=CC1C(Cc1ccccc1)C2	4
O=c1ccc(NS(=O)(=O)c2ccccc2)c2n1CC1CC2CN(C2CCNCC2)C1	4
c1ccc(-c2noc(C3CCCN3C3CCCCC3)n2)cc1	4
O=C1C=CC(=CCC(=O)C2CC(=O)OC3C4CCC5COC6CC(=O)OC56CC4CC23)O1	4
O=C1Cc2ccccc2CC1=O	4
C1=C2C(CCC3C2CCC3C2CCCCOC2)C2CCCCC2C1	4
O=c1cccc2n1CC1CC2CN(Cc2cc(=O)n3ccccc3n2)C1	4
C1=CC2CNC=CC2C1	4
O=C(c1cncc(-c2ccccc2)c1)C1CCC2CCCCC2C1	4
O=C1C=C2CC3C=CCC3=CCC2O1	4
O=C1CC2CCC3C4CC(=O)C5=C4C(CC3C2C2(CCCC2)C1)Cn1cc(Cc2cc(C3CCCCC3)cc(C3CCOC4(CCCCC4)C3)c2)c2[nH]cc(c21)CCC5CCC1CO1	4
c1ccc2c(c1)-c1ccccc1C21NC12SC21c2ccccc2-c2ccccc21	4
C1=C2CCNC2C(c2ccccc2)CC1	4
c1ccc(CC(CCNCc2ccco2)c2ccco2)cc1	4
O=C1CC2C3CCC(OC4OCC(OC5CCC(OC6CCCCO6)CO5)CC4OC4CCCCO4)CC3=CCC2C2CC3OC4(CCCCO4)CC3C12	4
O=C(CCc1ccccc1)Nc1ccnc2ccccc12	4
O=C(CC1COC(=O)c2ccccc21)OCC1CCCC(OC(=O)c2ccccc2)O1	4
O=C1C=C2C3CCC4C(C5CO5)CC=CC(CC25CCC2CCCC1C25)C34CCc1cccc(N2CCCC2=O)c1	4
O=C1C2CC34C(=CCC5OC53)N2C(=O)C2CC43C(=CCC4OC43)N12	4
O=C(OC1CCCCO1)C1C=C2CCCC=C2CC1	4
O=C(CCC1NC(=O)N(Cc2ccccc2)C1=O)NCCc1c[nH]c2ccccc12	4
O=C(C=Cc1ccccc1)OC1COC(OCC2CCC(OC3CCCCO3)C(Oc3c(-c4ccccc4)oc4ccccc4c3=O)O2)CC1OC1CCCCO1	4
O=C(C=Cc1ccccc1)c1ccc(CC2CCCCO2)cc1	4
c1ccc(CCCC2CO2)cc1	4
O=C1C2C(c3ccccc3)OC3(C(=O)c4ccccc4C3=O)C2C(=O)N1c1cccc2ccccc12	4
O=C(Cc1cc2ccccc2oc1=O)N1CCNCC1	4
O=C1C=CC(CC(=O)OCC2CC(OC(=O)Cc3ccccc3)C(OC(=O)Cc3ccccc3)C(OC(=O)CC3C=CC(=O)C=C3)O2)C=C1	4
O=C1CCC2C(C#CC(Cc3ccccc3)C(c3ccccc3)C1)CNC1CCCCC12c1ccccc1	4
O=C(Nc1cccc2ccccc12)NC1COC2C1OCC2n1nnnc1-c1ccccc1	4
C1=C2C3CCC(OC4OCC(OC5CCCCO5)CC4OC4CCCC(COC5OCCCC5OC5CCCCO5)O4)CC3CCC2C2CCCC2C1	4
C1=CC23CCC4Nc5ccccc5C45C(CN(C1)C25)C3	4
O=C(CCC(=O)N1CC2CC(C1)c1cccc(=O)n1C2)NC1CCOCC1	4
O=C(CC(c1ccccc1)c1ccco1)NC1CCOCC1	4
O=C(NCC1Cn2cc(-c3ccccc3)nc2CO1)C1CCCC1	4
O=C1C=CC(=O)C23CC=CC(c4ccccc42)C13	4
O=C1CC2CCN=CNCSSCCCCCCCCCCCc3cc(cc4c3CCC3CCCC3O4)CN1C2	4
O=C1CC=CC2CC3OC4CC(c5ccoc5)C=C4C3CC12	4
C1CCC(OCC2CCC3C2CCC2C4CCCCC4C(OC4CCC(OC5CCCCO5)CO4)CC32)OC1	4
O=C1C(=Cc2ccc3c(c2)OCO3)Oc2cc(OCC(=O)N3CCCC3)ccc21	4
O=C(Cc1cc2cc3ccoc3cc2oc1=O)NCc1ccco1	4
O=C1NCC2=NC(CO2)C(=O)NCC2=NC(CS2)C(=O)NC(Cc2ccccc2)c2nc1cs2	4
O=C(CCC1NC(=O)N(Cc2ccccc2)C1=O)Nc1ccc2cc[nH]c2c1	4
O=C(NC1CCc2ccccc2NC1=O)C1CC1	4
N=c1ccn(C2CCCO2)c(=O)[nH]1	4
O=C(Nc1ccccc1)N(CC1CCCC(Cc2ccon2)O1)C(=O)Nc1ccccc1	4
O=C1C=C(C=CC=CC=CC=CC=CC=CC=CC=CC=CC=CC=CCOC2CCCCO2)CCC1	4
O=C1CC=C(C=CCOC2CCCCO2)CC1	4
O=C(c1ccc2c(c1)OCO2)C1C2CCCN2C2(C(=O)Nc3ccccc32)C12C(=O)Nc1ccccc12	4
C(=Cc1ccccc1OC1CCCCO1)c1cccc(OC2CCCCO2)c1	4
O=C(Nc1ccccc1)NC1CCN(C(=O)c2cnccn2)C1C(=O)N1CCCC1	4
C1=C(c2ccccc2)OC(c2ccccc2)C1c1cccc2c1C(c1cccc3c1C(c1ccccc1)C(c1ccccc1)O3)C(c1ccccc1)O2	4
O=C1CCC2C(CCC3C4=C(CCC4)CCC32)C1	4
O=C1OC(=O)C2CC3=C(CCCC=C12)C(=O)OC3=O	4
O=C1C=CC2C(=CC(=O)C3C4=CCC(C5=CCOC5=O)C4CCC23)C1	4
O=c1c2cc3c(cc2oc2oc4ccccc4c12)OCC3	4
O=C(Oc1ccc2cc(-c3ccccc3)c(=O)oc2c1)C1CCCCC1	4
c1csc(-c2ccncc2)c1	4
O=C1c2ccc3cc4c(cc3c2C(=O)c2c1oc1ccccc1c2=O)C(=O)N1CCOC1C4	4
c1ccc(OCCCCCCN2CCCCC2c2cccnc2)cc1	4
O=C(NC1CCS(=O)(=O)C1)OC1CCN2Cc3ccccc3N=C12	4
O=C(NC1C2CCC(C2)C1NC(=O)c1ccccc1)c1ccccc1	4
O=C(NCc1ccc2c(c1)OCO2)C1CN2CCC1CC2Cn1cc(CC2CCCCC2)nn1	4
c1ccc2c(c1)C1CCCCCC21	4
C=C(C=CC=CC1CCC2(CCC3CCCC=C3C2)C1)C1CC=CCNCCc2cccc(c2)C1	4
O=C(C=Cc1ccccc1)c1cccc2ccccc12	4
O=C(Nc1ccccc1)NC1CNC(C(=O)N2CCCC2)C1	4
c1ccc(Oc2ccccc2COC2CCC(OC3CC(OC4CCCO4)CCO3)CO2)cc1	4
C1CCC(OC2CCC34CC35CCC3C6CCC(C7CO7)OC6CC3C5CCC4C2)OC1	4
O=C(OC1CCCCC1)C1C=CC(C(=O)OC2CCCCC2)CC1	4
c1ccc(C2CC(C(=NOCC3CO3)c3cc4ccccc4o3)C2)cc1	4
O=C1C=CC=CC=CC=CC=CC=CCCCCCCCCCCCCCCCCCCC=CCCO1	4
O=C(c1ccccc1)N1CCc2ccccc2C1CC1CCN2CCc3ccccc3C2C1	4
O=C(CCc1ccccc1-c1ccc2ccccc2c1)CC1CCCCO1	4
O=C1C(=Cc2ccccc2)Oc2cc(OCC(=O)N3CCCCC3)ccc21	4
O=C(NCCc1ccncc1)c1c[nH]c(=O)c2ccccc12	4
O=C(CC1C=CC(CNS(=O)(=O)c2ccccc2)CC1)N1CCNCC1	4
O=C(Nc1ccccc1)C1CN2CCC1CC2Cn1cc(C2CCCCC2)nn1	4
O=C(CN1Cc2ccccc2C1=O)c1cc2c3c(ccc2c2c1C1CCCC1C=C2)C=CC(c1c[nH]c2ccccc12)OCC1CCCC(O3)O1	4
O=C(OC1CC2CCNC2C2c3cc4c(cc3C(=O)OC12)OCO4)c1cncc(C(=O)OC2CC3CCNC3C3c4cc5c(cc4C(=O)OC23)OCO5)c1	4
C=C1CCC2CC(OC3CCCO3)CCC2C1CCC=CCOC1CCCCO1	4
O=c1cc(-c2ccccc2)oc2c1CCC(OC1CCCCO1)=C2	4
O=C(NC1CCCCC1)NC1COC2C1OCC2n1nnnc1-c1ccccc1	4
O=C(NN=C1C(=O)N(CN2CCc3ccccc3C2)c2ccccc21)c1ccccc1	4
O=C(OC1CCCCO1)C12CCCCC1C1=CCC3C4CCC(OC5CC(OC6CCCO6)C(OC6CCCO6)CO5)CC4CCC3C1CC2	4
O=C1CC2COCC2C2CCC(C(OC3CCCCO3)c3ccoc3)C3(CO3)C12	4
O=C1COCc2cc3c(OC4CCCCO4)cccc3cc21	4
C1CCC(OC2CCCOC2OC2CCOC(OC3CCC(OC4CCC5C(CCC6C5CCC5C7CC8(CCCCO8)OC7CC56)C4)OC3)C2)OC1	4
O=C1CC2CCC3CCC4OCC4C3C(OC(=O)c3ccccc3)C(C1)C2	4
C(=Cc1c(CCc2ccc(CNC3CCOC4(CCCCC4)C3)cc2)ccc2ccccc12)c1ccccc1	4
O=C(COc1cc2c(c3oc(=O)c(Cc4ccccc4)cc13)CCCO2)Nc1ccccn1	4
C1CCC(OC2CC3CCC45CC46CCCCC6CCC5C3C2)OC1	4
O=C1CC(c2ccccc2)=NN1c1ccccc1	4
c1ccc(-c2nnco2)cc1	4
O=C(OC1CCCCC1)N1C(=O)c2ccccc2C1c1ccccc1	4
S=C(NC1CCCCC1)NC1COC2C1OCC2n1nnnc1-c1ccccc1	4
O=C1C=C(C2CCC3C2CCC2C3CCC3CC4CCC32CO4)CO1	4
C1CC2(CCO1)CO2	4
O=C1NCC(CCC(=O)N2CCCCC2)N2CCCC12	4
O=C1CNC(=O)CNC(=O)CNC(=O)CNC(=O)CCOC(=O)NC1	4
O=C(NC1CC1)C1CN2CCC1CC2Cn1cc(COc2ccccc2)nn1	4
O=C(NC1COC2C(Nc3nccc(-c4cccs4)n3)COC12)c1ccccc1	4
C1CCC(OC2CCC(OC3CCCCO3)CO2)CC1	4
O=C(OC1OCCCC1OC1CCC(OC2CCCCO2)CO1)C12CCCCC1C1=CCC3C4CCCCC4CCC3C1CC2	4
O=C(c1ccc2c(c1)C=CCO2)C1C(c2ccc(-c3cc4ccccc4o3)cc2)C=CCC1c1ccccc1	4
O=c1ccc2cc3c(cc2o1)OCN(CC(c1ccccc1)c1ccccc1)C3	4
c1ccc(CCN2CC3(CN(Cc4ccccc4)CC4CCCN43)C2)cc1	4
N=C1CNc2ccccc21	4
c1ccc(CC2C3CCC4CC5CCC6(CCCC6)C5NC4C3C3CN23)cc1	4
C1=CC2CCCCC3CCCC2C3C1	4
O=C(C1CCCN1Cc1ccccc1)N1CCOCC1	4
c1ccc(C2CCc3c(ccc4c3OC3(c5ccccc5)CC4c4ccccc4O3)O2)cc1	4
C1=CC23OCC4(CCCCC42)CCC3C2CCC3CC(OC4OCCCC4OC4CCCCO4)CCC3C12	4
O=C(NCC1CCCN2CCCCC12)c1ccnc2[nH]ncc12	4
O=C1C(=Cc2ccc3c(c2)OCO3)Oc2c1ccc1c2CN(CC2CCCO2)CO1	4
O=C1c2c(c3c(c4c2OCC4)OCC=C3)OC1c1ccccc1	4
C1=CCC(C2OCCO2)CC1	4
O=c1c(OC2CCCO2)c(-c2ccccc2)oc2cc(OC3CCCC(COC4CCCCO4)O3)ccc12	4
O=c1oc2ccccc2cc1C=Nc1nccs1	4
O=C1CCC(OC2CCC(OC3CC(=O)C4C5=C(C=CC4C3)C(=O)c3cc(C4CCC(OC6CCC(=O)CO6)CO4)ccc3C5=O)OC2)OC1	4
O=C1CC2CCCC23CCC1C3	4
O=C(Nc1ccccc1)Nc1ccc2n(c1=O)CC1CC2CN(C(=O)c2ccc3ccccc3c2)C1	4
S=C(NCCN1CCOCC1)NCC1CC2CCN1CC2CN1CCN(c2ccccc2)CC1	4
O=c1oc(C=CC=CC2CO2)cc2ccccc12	4
C1=CC2CCCOC2CC1	4
O=C(CCCCCCCCc1ccccc1)c1cccc(C2CC(c3ccccc3)Oc3ccccc32)c1	4
O=C1CCC2C(=CCC3C2CC(=O)C2C4CC5(CCCCO5)OC4CC32)C1	4
O=C(NCc1ccccc1)C1c2ccccc2C(=O)N(CC2CCCO2)C12CCCC2	4
O=C(NC1COC2C(Nc3nccc(-c4ccco4)n3)COC12)c1ccccc1	4
O=C(CCCCCCC(=O)NCC1COc2ccccc2O1)NCC1COc2ccccc2O1	4
O=C(NCc1ccncc1)C1C2C=CC3(CN(c4ccc5c(c4)OCO5)C(=O)C13)O2	4
O=c1ccc2ccc3c(c2o1)C(Oc1cccc2c(=O)c4ccccc4[nH]c12)CCO3	4
C=C1C(OC2CC(OC3CCCCO3)CCO2)OC=C2C(=O)OCCc3ccc(cc3)Oc3cccc(c3)CCOC(=O)CC12	4
O=C1NCC2=CCC3CCCCC3C12	4
C1CCC2(C1)CC1CCC2C1	4
O=C(CC1NC(=O)c2ccccc2NC1=O)Nc1cccnc1	4
O=C(CCn1ccc2ccccc21)NCC1(c2ccccc2)CCOCC1	4
O=C1C=CCCC=CCCCCC(CC2CCCCC2)OC(=O)C2CCCCN2C(=O)C(=O)C2CCCC(C1)O2	4
O=C1CC2C#CC(c3ccccc3)CC3=CCC4(CCCC4)c4cccc(c4)CC4C(=O)CCC5C(CCCC45)C(Cc4ccc(c2c4)O1)OC3=O	4
O=C(OCC1CCCC(Oc2cccc3ccccc23)O1)c1ccccc1	4
C=C(CCCC=CCCC=CCOCCO[PH](=O)OC1OCCCC1OC1CCC(OC2CCC(OC3CCCC(C(=O)NC4=CCCC4=O)O3)CO2)C(COC2CCCCO2)O1)CC1CCCCC1=C	4
O=C(c1cccc2[nH]ccc12)N1CCc2[nH]c3ccccc3c2C1	4
c1ccc(CN2CC3CCCN3C3(C2)CN(Cc2cccnc2)C3)cc1	4
O=C1CC2CCC3c4ccccc4CCC3C2C1	4
O=C(NCC1OCCC1N1CCOCC1)Nc1ccccc1	4
C1#CCC2Cc3c4c(c5c(c3OC2c2cc(CCc3ccccc3)cc(c2)OCC1)CCCO5)-c1cccc2c1C(C4)C(c1ccc3[nH]ccc3c1)C(CNCCCc1ccccc1)=C2	4
c1ccc(Sc2nnnn2C2COC3CCOC32)cc1	4
O=C(Cc1ccccc1)NC1CCC2CCC(CC(=O)N3CCCCC3)CC2C1	4
O=C1C=CC(CCCOC2OCCCC2OC2CCCO2)CC1	4
C1=CC2C3Cc4cccc5c4C2(CCN3)C(O5)C1OC1CCCCO1	4
O=C1CNC2=C3C4CC5CC#CC(C6COC(=O)C6c6cc[nH]c6)CC6C(CC=C7CCCCC76)CCCCC5C45CCCC(C5)C3C3(C4CCCC4)CCCC(CSSCC(c4ccccc4)C1)C3C2=O	4
O=C(Cc1ccccc1)N1CCc2ccccc21	4
O=C1C2=CCCCC2Oc2ccc(-c3ccc4c(c3)C(=O)C3CCCCC3O4)cc21	4
O=C1OC23C=C1OC(=O)C1C(C=CC4C(OC5CCC(OC(=O)c6ccccc6)CO5)CCCC41)CCCCC=CC2C=CCC3	4
O=C(Nc1ccccc1)C1CCCN1C(=O)Oc1ccccc1	4
O=C(NCC1(c2ccccc2)CCOCC1)c1c[nH]c2ccccc12	4
O=C1CC(=O)C(Cc2ccc3c(c2)CC2=C(CC(=O)CC2=O)O3)C(=O)C1	4
O=C1CC2C#CC(c3ccccc3)CC3=CCC4(CCCCC4)c4cccc(c4)CC4C(=O)CCC5C(CCCC45)C(Cc4ccc(c2c4)O1)OC3=O	4
O=c1oc2cc(OCc3ccco3)ccc2c2c1CCCC2	4
O=C(CC1CCNCC1Cc1ccon1)N1CCC(Cc2ccccc2)CC1	4
O=C(CC1CCNCC1)NC1CC1	4
c1cc(NC2CCCCO2)cc(NC2CCCCO2)c1	4
O=C(Oc1ccc2cc(-c3ccccc3)c(=O)oc2c1)c1ccc2c(c1)OCO2	4
O=C(NCC1(c2ccccc2)CCOCC1)c1c[nH]c(=O)c2ccccc12	4
O=C(C=Cc1ccccc1)c1ccc(OC2CCC(OC3CCCO3)CO2)cc1	4
O=C(Cc1ccccc1)N1CC2(C1)CN(C(=O)c1ccccc1)CC1CCCN12	4
C=C1C2CCC3C(c4ccoc4)OC(=O)CC13OC1CC(=O)OCCC12	4
O=C(NC1CCC2CCC(CC(=O)N3CCCC3)CC2C1)c1ccccn1	4
C=C1CCC(CC=C2C=CC(=O)O2)C12CCC1CCCC=C12	4
O=C(Cc1cc2cc3ccoc3cc2oc1=O)NCCN1CCOCC1	4
O=C(c1cccnc1)N1CC2CC(C1)c1cccc(=O)n1C2	4
c1ccc(OC2COc3ccccc3C2c2ccccc2)cc1	4
O=C1C=CC2(O1)C(C=CCCCc1ccoc1)C=CC1CCCC12	4
O=C(NC1CCCCN(Cc2ccccc2)C1)c1ccc(OCc2ccccc2)cc1	4
O=C(Cn1c(=O)[nH]c2ccccc2c1=O)Nc1ccccc1	4
O=C1NCCCC1NC(=O)C1CN(C(=O)c2cccnc2)CCN1C(=O)c1ccccc1	4
O=c1cc(-c2ccc(OC3CCCCO3)c(-c3cccc4c(=O)cc(-c5ccc(OC6CCCCO6)cc5)oc34)c2)oc2cc(OC3CCCCO3)ccc12	4
O=S1(=O)NC2CN(Cc3ccccc3)CC2Oc2ccccc21	4
O=C1CCC23CCCCCC45CC(=O)C2=C2C(C=C6CC7=C8C(=CC7)CCCC4C8C6C25)C(C=Cc2ccccc2)C3C1	4
O=C(NC1CCCN(Cc2ccccc2)C1c1cccs1)C1CCCC1	4
O=c1cc(-c2ccc3c(c2)CCO3)oc2ccccc12	4
c1ccc(OCc2ccoc2)cc1	4
O=c1[nH]c2sc3c(c2c(=O)n1-c1ccccc1)CCCC3	4
c1ccc2c(c1)CC1Oc3ccccc3OC21	4
C(=CC1CCCO1)c1cccc(OC2CCCCO2)c1	4
C(=C1CCCC2C1=NNC2c1ccccc1)c1ccccc1	4
O=C(CCc1ccccc1)C(CCCc1ccccc1)Cc1ccnc(Nc2ccc3ccccc3c2)c1	4
c1ccc2[nH]c(SC3CCCCO3)nc2c1	4
O=C(NC1CCN2C(=O)CNC(=O)C2C1)C1CCCCC1	4
O=C1CCOC2=C1CCOC2=O	4
c1ccc(N=C(CNc2ccccc2)Nc2ccccc2)cc1	4
O=C(CCc1ccc2c(c1)C=CCO2)c1ccccc1	4
c1ccc(CCC(c2ccccc2)c2cccc(C3CCc4ccccc4O3)c2)cc1	4
O=C(OC1CCC(OC2OCCC2OC2CCCCO2)CO1)C12CCCCC1C1=CCC3C4CCC(OC5CC(OC6OCCC6OC6CCCCO6)CCO5)CC4CCC3C1CC2	4
O=C(CC1C=CC(CNC(=O)c2ccccc2)CC1)NCCN1CCOCC1	4
O=C1C=CCC2CC(=O)C3C(CCC4C(c5ccoc5)OC(=O)C5OC543)C12	4
O=C1NC(=O)C2(Cc3ccccc3N3CCCC32)C(=O)N1CCc1ccccc1	4
O=C1C=CC=CCCCC2C=CCC(CCCCCCCC(CCCCCC3CCCCO3)OC(=O)C=CCCCC3C=CCC(CCCCCCCC(CCCCCC4CCCCO4)O1)O3)O2	4
C=C(CCC1CC2C(CC3C2CCC2C4CCC(OC5CCC(OC6CCCCO6)CO5)CC4=CCC23)O1)COC1CCCCO1	4
O=C(CCN1C(=O)c2ccccc2N2C(=O)c3ccccc3C12)N1CCc2ccccc2C1	4
C(=Cc1c(CCc2ccc(CNC3CCOC4(C3)C3(CCCC3)CCCC43CCCC3)cc2)ccc2ccccc12)c1ccccc1	4
O=C1CC2CCC34CC(CCC3C2CC1=O)C1OC14	4
C1=C(CCCOC2CCCC(COC3CCCCO3)O2)CCCC1	4
O=C1C=C(C2CCC3C4=CCC5CC6OC7OCCCC7OC6CC5C4CCC23)CO1	4
O=C(C=Cc1ccc(S(=O)(=O)Nc2ccccc2)cc1)NNC(=S)NCC1CCCO1	4
O=c1cc(-c2ccccc2)c2ccc(OCc3ccco3)cc2o1	4
O=C1C=CC(CCC2COc3ccc4ccc(=O)oc4c3O2)O1	4
O=C1CNC(=O)C(Cc2ccccc2)NC(=O)c2csc(n2)CNC(=O)c2csc(n2)CN1	4
O=C(Nc1ccc2c(cc1=O)CCCc1ccccc1-2)c1ccccc1	4
O=S(=O)(NCC1OCCC1N1CCNCC1)c1ccccc1	4
O=C1C(=C2Sc3ccccc3C2=O)Sc2ccccc21	4
C=C1CCCC=CC1=O	4
C=C1Cc2ccc3c(c2C2CCC12)C(=O)CC1CCC2C4=CCCOC4CCC2C1C(=O)N3	4
O=S(=O)(NCCCNS(=O)(=O)c1ccccc1)c1ccccc1	4
O=C1CCCC(=O)OC2CC3(CCC4CC35CC2C(COC(=O)c2cnccc2CCC(=O)O4)O5)COC(=O)C1	4
O=C(OC1CCOCC1)c1cccc2nc3ccccc3nc12	4
c1ccc(CNC2CCOCC2)cc1	4
C=C1CCCc2c1ccc1c2C(=O)C(=O)c2ccoc2-1	4
c1ccc2c(CCCC3CCCO3)cccc2c1	4
O=C1NC2CN(Cc3ccccc3)CC2Oc2cc(-c3cn[nH]c3)ccc21	4
C1=C2CC(OC3CCC(OC4CCC(OC5CCC(OC6CCC(OC7CCC(OC8CCC(OC9CCCCO9)CO8)CO7)CO6)CO5)CO4)CO3)CCC2C2CCC3CCCC3C2C1	4
O=C(CC1CCC2Cc3sc(NC(=O)C4CC4)nc3CC2C1)NC1CC1	4
O=C(COc1ccc(C2CC2)cc1)NCC1CCCN2CCCCC12	4
O=c1oc2ccccc2c2c1C(Cc1ccccc1)CO2	4
O=C1CCC23CC24CCC2C(CC56OCC(CCC25)O6)C4=CCC3C1	4
O=c1cc(-c2cc3ccccc3oc2=O)c2ccc(OCC=Cc3ccccc3)cc2o1	4
C=C1CCCC2C=CC(=O)CC23CCCC13	4
C1=NC(Cc2ccccc2)C=NC1Cc1ccccc1	4
O=C1C=CCC(CC2CC=C3C2CCC2C3CC=C3CC(OC4CCCC(COC5CCCCO5)O4)CC(=O)C32)O1	4
O=C1CCc2ccccc2-c2ccc3ccccc3c2CSSCCCCC(OCNCCc2ccccc2)C1	4
C1CC2CCC3C(CC4OC45CC4(CCC35)OCCO4)C2C1	4
O=C1CCC2C=CCC3C(=O)C=CC(=O)C23C1	4
O=C1C=CC2C3CCCCC123	4
O=C1C=C2C(O1)C1CCc3ccccc3C#CC3(CCCC3)CC34CCC5C6CC7(CCC8CC(c9ccccc9)CCC87)CC7CC8C=CCC(C9CCCC9)C8CC(CC5C3CC(C1)C24)C76	4
O=C1C(=Cc2cccs2)SC2(SC=NN2c2ccccc2)N1c1ccccc1	4
O=C1C2=C3C(CCC4C(CCC5CCCO5)CC(CC2)C34)C2CCCCC12	4
O=C1CC2OC(=O)C1C2C=CC=CC=CC=CC=CC1CC=CCO1	4
O=c1c(OC2CCC(OC3CCCC(COC4CCCCO4)O3)CO2)c(-c2ccccc2)oc2ccccc12	4
O=C(c1ccccc1)C1CC12CCC1COC2O1	4
c1ccc(-c2ccc(CNCC3CC4CCN3CC4)cc2)cc1	4
C=C1C(CC(=O)OCCC2CC3CC2COC(=O)CC2C(=C)C(OC4CCCCO4)OC=C2C(=O)O3)C=COC1OC1CCCCO1	4
O=C1OC(c2ccccc2Cc2nccc3ccccc23)c2ccccc21	4
C=C1CCN2CCc3c([nH]c4ccccc34)C2C1	4
C=C1C(=O)C2C(=O)CC1CC2OC1C=CCCC1	4
O=C1C=CCC(CC2CCC3C2CCC2C4C(=O)CC(OC5CCCC(COC6CCCCO6)O5)CC4=CCC23)O1	4
O=C1CC(c2ccc3c(c2)OCC3)C=C2c3ccccc3CCN12	4
C(CCC1CCCC(=C2CCC3C2CCC2OC(COC4CCCCO4)CCC23)C1)COC1CCCCO1	4
c1ccc2c(c1)ncn2CCCn1c2ccccc2c2ccccc21	4
C=C1CCC2C=CC34CC2C1C1=CCC2=C1C3C1C(=CC3C5=C6C(=O)CC4C51CCC#CCC1C(=O)CCC6C1C3C1=Cc3ccccc3CC1)C2	4
C1=CC2C3Cc4cccc(Oc5nnnn5-c5ccccc5)c4C2(C=C1)CCN3	4
C1CC2CC3OC34CCC4C2C1	4
C=C1C2CCC3(C2)C(=O)CCc2cccc(c2)C2(CCCC2)Cc2ccc4ccc(cc4c2)CC13	4
O=C1C=C2CCC3C(CCC4C(OC(=O)CCC(=O)NCC5CCCCC5)CCC43)C2CC1	4
O=C(CC1CCC2Cc3sc(-c4cccnc4)nc3CC2C1)NCCN1CCOCC1	4
O=c1cc2[nH]ccc3c-2n(c1=O)c1ccccc31	4
C1CCC(OCCC2CCC34OC3(CCC3CCCCC34)C2)OC1	4
O=C(NCC1CC2CCN1CC2c1cc(-c2cccs2)ncn1)Nc1ccccc1	4
O=C1CC2C=CCCCCOC(=O)C=CCC2C1	4
C1CCC2C(C1)CCC1C23CCCC12CCC14COC(CC5CCC(C3)C2C51)C4	4
c1cc(Cn2nnc3ccccc32)cc(C2NCCc3c2[nH]c2ccccc32)c1	4
O=c1ccc2ccc(OCC=CCCCOC3CCCCO3)cc2o1	4
c1ccc(CC2CC(C3CC4CCC5CCCC56CCC4C6N3)C3CN23)cc1	4
c1c2c(cc3c1OCO3)C1CNC(C2)c2cc3c(cc21)OCO3	4
O=C1CC2CCC3C4CCCC4CCC3C2C1	4
O=C1C=C2C3CCC(OC4CCC(OC5OCCC(OC6CCCCO6)C5OC5CCCCO5)CO4)CC3CCC2C2CC3OC4(CCCCO4)CC3C12	4
O=C(NN=CC1CCC2C1CCC1C3CCCCC3CCC21)c1ccncc1	4
C1CCC2OC3CC4OC5CCCOC5CCC4OC3CCC2OC1	4
O=C1NC2c3ccccc3C3CCC2C3NC(=O)N1c1ccccc1	4
C=C1C(CC(=O)OCC2CCCC(OCCc3ccc(OC(=O)CC4C=COC(OC5CCCCO5)C4=C)cc3)O2)C=COC1OC1CCCCO1	4
O=C1N(Cc2ccccc2)c2ccccc2C12CCNC21CCCC1	4
O=C(OC1C2CCCCC2C2Cc3occc3CC2C1OC(=O)c1ccccc1)c1ccccc1	4
O=C1c2cc3c(cc2C(=O)C2C=CC=CC12)CCCC3	4
O=C(C=Cc1ccccc1)OC1CCOC(OC2CCC(OC3CCC(OC4CCOC(OC5CCCOC5OC5CCC6C(CCC7C8CCC9(C(=O)OC%10CCCC(COC%11CCC(OC%12CCCCO%12)CO%11)O%10)CCCCC9C8=CCC67)C5)C4)OC3)OC2)C1	4
O=C1CN2Cc3c(cccc3C2=O)CC#COC2CC3COC(c4c[nH]c5ccccc45)C=Cc4ccc5c6c(c1cc5c4OC(C2)O3)C1CCCC1CC6	4
C=C1Cc2ccccc2N1	4
C=C1CCCC=CCCCC=CCCC1	4
O=C1CCC=C(C=CC=CC=CC=CC=CC=CC=CC=CC=CC2=CCCCC2)C1	4
O=C(Oc1ccc2occc2c1)N(c1ccccc1)c1ccccc1	4
C=C1CCCC2CCC(COC3CCCCO3)C3OC123	4
O=c1c(CN2CCCCC2)cocc1CN1CCc2ccccc2C1	4
O=C1C=CC2C(CCC=CCC(=O)C1)CCC2OC(=O)c1ccccc1	4
C1CC2CCCC(C1)C2	4
O=C1C2CCCCN2C(=O)N1c1cccc2nsnc12	4
O=c1c2c(ccn1Cc1ccc3c(c1)OCO3)OC=CC2c1ccccc1	4
O=C(COc1ccc2nc3n(c(=O)c2c1)CCC3)c1ccccc1	4
O=C(COc1cc2c(c3oc(=O)ccc13)CCCO2)NCC1CCCCC1	4
C1CCC(OCC2OC(OC3CCCOC3)CCC2OC2CCC(OC3CCCCO3)CO2)OC1	4
O=S1(=O)NC2CN(Cc3ccccc3)CC2Oc2ncccc21	4
O=C1C=C2CCCC3C4C(=O)C=CCC4CC(O1)C23	4
O=C1C=CC2C(CCC3C2CCC2CCC(=O)C23)C1	4
c1cc2ccoc2nn1	4
C1CCC2C(C1)CCC1C2CCC2C1CC1OC12	4
O=C(NCCc1ccccc1)N1CCCC2=CC3CC(CN4CCCCC34)C21	4
C1#COCC2CCC(CCCC1)C(Oc1ccccc1)O2	4
c1ccc(C(C2CCCC2)C2CC(C3CCC4CCCC4N3)C3CN32)cc1	4
O=C(Cc1ccccc1)N1CCCC(CCN2CCN(c3ccccc3)CC2)C1	4
O=C1c2ccccc2C(=O)c2cc3c(cc21)CCCOCC1CCCC(O3)O1	4
O=C(C=Cc1ccccc1)OCC1CCCC(OC2CCC(OC3CCC(OC4CCOC(OC5CCCOC5OC5CCC6C(CCC7C8CCC9(C(=O)OC%10CCCC(COC%11CCC(OC%12CCCCO%12)CO%11)O%10)CCCCC9C8=CCC67)C5)C4)OC3)OC2)O1	4
O=C(NC1CCCCN(C(=O)Nc2ccccc2)C1)c1ccc(OCCN2CCCC2)cc1	4
O=C1C=C2CC(COC3CCCCO3)CCC2CC1	4
C1CCC(OC2CCC34CCCCC3C24)OC1	4
O=C1OCC2=C1CCCCC1CC21	4
O=C1C=C2CCC3C4CCC(C(=O)CSC(=S)N5CCCC5)C4CC(=O)C3C2CC1	4
O=C(CCC1CCCC1)Oc1ccc2c(=O)c(-c3nc4ccccc4s3)coc2c1	4
C=C1C(=O)OC2CCC=CC=CCCC12	4
O=C1C=C(C=Cc2ccccc2)OC(c2ccccc2)C1	4
O=C(CCCCNC(=O)C12CC3CC(CC(C3)C1)C2)NCP(=O)(Oc1ccccc1)Oc1ccccc1	4
O=C1CC2C3CCCCC3CCC2C2CCC34CCCCC3C12OC4	4
O=C(NCc1ccccn1)C1CC1	4
O=C1OCCc2ccccc2C(=O)OCCc2ccccc21	4
O=C(OCC1CCCC(OC2OC=CC3CC=CC32)O1)C1CC23CNCC(CCC4=C2C1CC4)C31CCCOC1	4
O=C1CC(c2ccccc2)CC2=C1C(c1ccccc1)C1=C(CC(c3ccccc3)CC1=O)O2	4
O=C(NCCCOc1ccccc1)c1ccc[nH]1	4
O=C1Nc2ccccc2C(=O)N2C=CCC12	4
O=C1OCC2CCC3C4CCCCC4CCC3C23OC13	4
C1=C2C3CCCCC3CCC2C2CCC3CC(OC4OCCCC4OC4OCCCC4OC4CCCO4)CCC3C2C1	4
O=C1C=C(C=Cc2ccccc2)CC(c2ccccc2)C(c2ccccc2)C1	4
O=C1NC(=O)C2(Cc3ccccc3N3CCCC32)C(=O)N1	4
O=C1C=C2CCCC3(CCCC3)C2CCCCc2cccc(c2)CC2C(CC#CNC=NCC2c2ccccc2)CNC2C(=O)NCc3cccc(c32)C1	4
O=C1C=CC=CC23CCOC2C2(CCO3)OC2C(=O)OCC23CCC=CC2OC2CC(O1)C3C21CO1	4
O=C1c2ccccc2C2CCCCC2N1Cc1ccccc1	4
O=C1C=CC23CC(CC(c4ccccc4)C2)OC3=C1	4
O=C(COc1ccc2cc(-c3ccccc3)c(=O)oc2c1)NCC1CCCN2CCCCC12	4
c1ccc2oc(C3CCN(C4CCCCC4)C3)nc2c1	4
O=C(Cc1ccccc1)OC1CCC2Cc3ccccc3CC2(C=Cc2ccccc2)CC(c2ccccc2)C1	4
O=c1ccc2c(ccc3oc4c(c32)CCCC4)o1	4
c1ccc(C2CCN3Cc4ccccc4N=C23)cc1	4
O=C(COc1ccc2c(-c3ccccc3)cc(=O)oc2c1)Nc1ccc(CN2CCOCC2)cc1	4
O=C(NCc1ccco1)C1C2C=CC3(CN(c4ccccc4)C(=O)C13)O2	4
C=C1CCC(COC2CCCCO2)CC2CCCC12	4
O=C(CCc1ccc2c(c1)CCO2)NCCc1c[nH]c2ccccc12	4
O=C1C=C2C(O1)C1CCc3ccccc3C#CCCC34CC5C#CCC6C(c7ccccc7)CCC7C6CCC76CC7CC8C=CCC(C9CCCC9)C8CC8CC(C5C(C6)C87)C3CC(C1)C24	4
O=C1CCCC2Oc3c(cccc3-c3cccc4c3OC3CCCC(=O)C3=C4)C=C12	4
O=c1oc2ccccc2cc1-c1ccccn1	4
O=C(Cc1cc2cc3ccoc3cc2oc1=O)Nc1ccc2oc(=O)ccc2c1	4
O=c1c(Oc2ccccc2)coc2c3c(ccc12)OCN(Cc1ccco1)C3	4
O=C1OC2CCC13CCC1C(=C3C2)CCC2C3CCC(OC4CC(OC5OCCCC5OC5CCCCO5)CCO4)CC3CCC12	4
O=C(Cc1cc2cc3c4c(oc3cc2oc1=O)CCCC4)NCCc1c[nH]c2ccccc12	4
O=C1C=C2CCC=CCCC3OC3CCCC=C2O1	4
O=C1OC(c2ccoc2)CC12CCC1OC34CCCC2C13COC4=O	4
O=C1CNC(=O)C(Cc2cn(C34CC5C(=O)NCC(=O)N5C3Nc3ccccc34)c3ccccc23)N1	4
O=C(OC1CCCCO1)C12CCCCC1C1=CCC3C4CCC(OC5CCC(OC6CC(OC7CCCCO7)CCO6)CO5)CC4CCC3C1CC2	4
O=C1CC2CCCC1C2	4
O=C1CC2CCN(C(=O)c3ccccc3)CC2CCN1Cc1ccc2c(c1)OCO2	4
O=C1CC(c2cccc(-c3ccc4oc(-c5ccccc5)cc(=O)c4c3)c2)Oc2ccccc21	4
O=c1nc2n(CCCCCO[PH](=O)O[PH](=O)OCC3CCC(n4cnc5cncnc54)O3)c3ccccc3nc-2c(=O)[nH]1	4
C=C1CCCC2=CC(CC=CC3OC(=O)C(=C)C3CC1)OC2=O	4
O=c1cc(Cc2ccc3c(c2)OCO3)oc(CN2CC3CC(C2)c2cccc(=O)n2C3)c1	4
O=C(C=C1NCCc2cc3c(cc21)OCO3)c1ccccc1	4
O=C1CCCC2Oc3cc4c(cc3C=C12)C1C=CC2(C4)C(=O)c3ccccc3C=C2C1=O	4
O=C1C=CC2(C=C1)COC(c1ccccc1)C2	4
O=C1OC23C=CC(CC2Oc2cc4occc(=O)c4cc2C3)SSCc2cnccc2-c2cc(ccn2)CCC2OC12	4
O=C(CC1CCC2CCC(NC(=O)c3ccccc3)CC2C1)NC1CCCC1	4
O=C1C2CC3=COC=CCC3N2C(=O)C2Cc3ccccc3N12	4
O=C(OC1CC2CC(=O)C3CCC2(C3)C2=CCCCC21)c1ccccc1	4
C1=COC2OCCC2C1	4
O=C1CCOc2cc3c(-c4c(=O)ccc5cc6cccoc6cc45)cccc3cc21	4
c1cc2c3c(c(-c4ccc5cccc6c5c4OC6)ccc3c1)OC2	4
O=c1[nH]cccc1Cc1cccc2ccccc12	4
O=c1cccc2n1CC1CC2CN(Cc2ccccn2)C1	4
O=C1C(=Cc2cccs2)Oc2c1ccc1c2CN(CC2CCCO2)CO1	4
O=c1ccc2c(OCC=CCCCOC3CCCCO3)c3ccoc3cc2o1	4
C1=CCC2(CCCCO2)OC1	4
O=C1Nc2ccccc2OC2CC1N(Cc1ncc[nH]1)C2	4
O=c1c2ccccc2ncn1Cc1ccccc1	4
c1ccc(-c2ccno2)cc1	4
O=C(CCCCCCc1ccccc1-c1ccc2ccccc2c1)CC(=O)CCc1ccccc1	4
C=C1C(=O)OC2CCC3OC(CCC12)CC3=O	4
O=C1C2CN3CC1CN(C2)C31CCCC1	4
O=C1C=C2CCC3OC3CCC=CC2O1	4
O=C1CCC23COC4OCC(=CCC2C1)C43	4
C(COCC(C=NN1CCCCC1)OC1CCCCO1)=NN1CCCCC1	4
O=c1c2c(oc3ccccc13)-c1ccccc1CC2c1ccccc1	4
O=C(CCCC1CCC2C1CCC1C3CCCCC3CCC21)NCCSc1ccccc1	4
O=C(CCC1CNC(=O)C2NCCC2N1)NCc1cccnc1	4
O=C(Nc1ccccc1)OC1COC2C(NC(=O)C3CCC3)COC12	4
O=C1OC2C(=O)C=C3C=COC4OC=C1C2C34	4
O=C(CC1SC(=O)NC1=O)Nc1ccccc1	4
O=C1C(=Cc2ccc3c(c2)OCO3)Oc2cc(OS(=O)(=O)c3ccccc3)ccc21	4
C1CCC(OCCCC2CO2)OC1	4
O=C(CCCCc1cccc2c1CCCO2)CCc1ccccc1	4
C(=CC=CC=CC=CC(=CC1=CCC(OC2CCCCO2)CC1)OC1CCCC(COC2CCCCO2)O1)C=CC=CC=CC(=CC1=CCC(OC2CCCCO2)CC1)OC1CCCC(COC2CCCCO2)O1	4
O=C1C=C2OCC3c4ccccc4OC3C2CC1	4
O=C(OC1CCC23CCC(CCCCCC4OC4C12)O3)c1ccccc1	4
O=C1Nc2ccc(-c3ccccc3)cc2C(=O)N2CCN(C(=O)COc3ccccc3)CC12	4
O=C1OC2CCC1C1C2N(CC2CCCCC2)C(=S)N1c1ccccc1	4
O=C1C(OC2CCCCO2)=C(c2ccccc2)Cc2ccccc21	4
O=C(OC1OC2COC(=O)c3ccccc3-c3ccccc3C(=O)OC2C2OC(=O)c3ccccc3-c3ccccc3C(=O)OC12)c1cccc(Oc2ccccc2C(=O)OC2OC3COC(=O)c4ccccc4-c4ccccc4C(=O)OC3C3OC(=O)c4ccccc4-c4ccccc4C(=O)OC23)c1	4
O=C(CCC12CCCCC1CCC2NC(=O)c1ccccc1)NC1CC1	4
c1ccc(-c2c3ccccc3nc3ccccc23)cc1	4
O=C1C=CC(=O)c2cc3c(cc21)CC1C(OC2CCC(OC4CCC(OC5CCC(OC6CCCCO6)CO5)CO4)CO2)C(=O)C=CC1(OC1CCC(OC2CCCCO2)CO1)C3=O	4
O=C(Cc1cc2ccccc2oc1=O)NC1CCOCC1	4
O=C1CCC(OC2CCC(OC3CC(=O)C4C5=C(C=CC4C3)C(=O)c3cc(C4CC6OC7CC(=O)COC7OC6CO4)ccc3C5=O)OC2)OC1	4
O=C(C=Cc1ccccc1)OCC1CCCC(OC2CCC(OC3CCOC(OC4CCCOC4OC4CCC5C(CCC6C7CCC8(C(=O)OC9CCCC(COC%10CCC(OC%11CCCCO%11)CO%10)O9)CCCCC8C7=CCC56)C4)C3)OC2)O1	4
S=C(NCCN1CCOCC1)NCC1CC2CCN1CC2CN1CCCCC1	4
O=C1C=C2CCC3C(CCC4C(C(=O)COC(=O)CCC(=O)NCC(=O)NCCc5c[nH]c6ccccc56)CCC43)C2CC1	4
O=C1C2CN3CC1CN(C2)C3c1ccc2ccccc2n1	4
O=C(C=Cc1ccccc1)OC1CCCC(OC(=O)CCc2ccccc2)C1	4
O=C(Nc1ccccc1)N1CC2CC(C1)c1ccc(NS(=O)(=O)Cc3ccccc3)c(=O)n1C2	4
C1CC2CNC3C4CC2C3(C1)C1CC2CCC4CC1C2	4
O=c1cnn(C2CCCCO2)c(=O)[nH]1	4
O=C(Oc1ccc2ccc(=O)oc2c1)C1CCCN1C(=O)OCc1ccccc1	4
O=c1ccc2cccc(CN3CCC(c4ccccc4)C3)c2o1	4
O=C1C2CSCN2C(=O)CN1CCc1ccccc1	4
C=C1C(=O)OC2C=CCCC3OC34COC(C4)C12	4
O=c1oc2cc(OC3CCCCO3)ccc2c2c1CCCCC2	4
C=C1CC23CC1CCC2C12CCC(OC4CCCCO4)C(C(=O)O1)C2C3	4
O=C1OC23CCC=CC2C=CC(OC2CCCCO2)CC=CC2C=CC4C(OC5CCC(OC6CC(OC7CCCCO7)C(OC7CCCCO7)CO6)CO5)CCCC4C2C=C1C3=O	4
O=C(c1cccc2ccccc12)C1CCCC1	4
O=C(OC1OC2COC(=O)c3ccccc3-c3ccccc3C(=O)OC2C2OC(=O)c3ccccc3-c3ccccc3C(=O)OC12)c1cccc(Oc2cccc3c2C(=O)OC2C(COC(=O)c4ccccc4-3)OC(OC(=O)c3ccccc3)C3OC(=O)c4ccccc4-c4ccccc4C(=O)OC23)c1	4
O=C(NC1CCCCCCC1)c1ccccc1N1C(=O)C2Cc3c([nH]c4ccccc34)C(c3ccccc3)N2C1=O	4
c1ccc(COc2ccc(C3N4CC5CC(C4)CN3C5)cc2)cc1	4
O=C(CCc1ccccc1)C(CCCc1ccccc1)C1(c2ccnc(Nc3ccc4ccccc4c3)c2)CCCC1	4
C1CC2CC3COC4CC(C2C1)C34	4
O=C1C=CC2C1CCC1OOCC3C(=O)CCC2C13	4
O=C(CC1CCNCC1)NCc1cccc2ccccc12	4
O=C(NCCc1ccccc1)C1CC(c2ccccc2)OC1c1ccccc1	4
O=C1CCc2ccc(OCC3CCC4CCCCC4C3)cc2O1	4
O=C1CC(c2ccccc2)C(=O)N1c1ccccc1	4
C1CCC(OCC2CCCC(OCC3CCC4CC3C4)O2)OC1	4
O=C1C=CC2C(=C1)CCC1C2CCC23C(=O)NCC2CCC13	4
O=C1Cn2c(cc3ccccc32)-c2[nH]c3ccccc3c21	4
C1=NC(CC2CCC3C2CCC2C4CCC(OC5CCCCO5)CC4=CCC23)CC1	4
O=C1CC2CC2C1=CNCc1ccccc1	4
C1=CC2CCC3CCCN4CCCC2C34C1	4
c1cc2ccc1CCCCCCCc1ccc(c(OC3CCCCO3)c1)CCCCCCC2	4
O=C1C(N=C2C(=O)c3cccc4c5c(cc(c34)C2=O)CCO5)=Cc2cccc3c4c(cc1c23)CCO4	4
O=c1c(-c2ccccc2)coc2ccc(OC3CCCCO3)cc12	4
O=C(CCc1cc2ccccc2oc1=O)N1CC2CCCC1C2	4
O=C1C2CN3CC1CN(C2)C31CCOCC1	4
O=C(NCC1CC2CCN1CC2CNCCc1ccccn1)c1ccccc1	4
O=C1C=C2C(O1)C1CCc3ccccc3C#CC34CCC(Cc5cccc(c5)Cc5cccc(c5)C5CCC6C(C5)CC5CC7Cc8cccc(c8)CC8CCC(C8)CC8CCC9C%10C(C8)CC8C(CCC%11(C3)C8CC(C1)C2%11)C%10CC56C9O7)C4	4
O=C1OCCC=CC=CC=Cc2ccccc21	4
O=C1C=CC2C(CCC3C4=CCC(C5CCCCOC5)C4CCC32)C1	4
O=C1C=C2C(O1)C1CCc3ccccc3C#CC3(CCCC3)CC34CCC5C6CC78C(CC9Cc%10cccc(c%10)CC%10CCC(C%10)C%10CC=CC%11CC(C6C(CC%11%10)CC5C3CC(C1)C24)C7O9)CC1CC(c2ccccc2)CCC18	4
O=C(NCC1C=CCCC1)c1cccnc1	4
O=C1CCCC(CCC2CCC=C3CCCCC32)O1	4
O=C1CCC2(Oc3ccccc3C2=O)C(=O)C1=CNCc1ncno1	4
C=C1CC23CC(=O)C4C5CNC6C2CC1CC3C64CC(=O)C5	4
O=C1NC(=O)C(=Cc2ccccc2OCC#CC2NCCc3cc4c(cc32)OCO4)C(=O)N1	4
c1ccc2c3c(oc2c1)CCCC3	4
C=C1CCC2OC2CCC2COC(=O)C12	4
O=C(Nc1nc2c(s1)CC1CCC(CC(=O)N3CCSCC3)CC1C2)C1CC1	4
O=c1[nH]c2ccccc2n1C1CCN(CCC2CCCNC2)CC1	4
c1ccc(CCc2nc3ccccc3o2)cc1	4
O=C(CCCCC1CCSS1)N1CCc2ccccc2C1	4
O=C1C2=C3C4C(CC2)CC2CCC5CC6C(CNC(C(=O)N7CC7CC#CC3(CCC24)C2CCCCC12)C61CCC(c2ccccc2)C1)O5	4
O=C(NC1OC2C3CCCN3C(=O)CN2C1=O)C1CNC2Cc3c[nH]c4cccc(c34)C2C1	4
O=c1cc2c(ccc1N1CCN(c3ccccc3)CC1)-c1ccccc1CCC2	4
c1ccc(C(CCCNCc2ccc3c(c2)OCO3)C2CCOCC2)cc1	4
O=C1C=C(CC2CCCC3C=CCCC32)C(=O)C(NCCc2ccccc2)=C1	4
O=C1CCCC=Cc2ccc(C(CC(=O)NCc3ccco3)c3ccccc3)cc2C(=O)OCCCC1	4
O=C(OC1CCC23OC12C=CCCC1CC1CCC3=O)c1ccccc1	4
O=C(Nc1ccccc1)OCC1CCC2=C(CCCC2)C1	4
O=C(NCC1CCCO1)c1ccc(Oc2coc3ccccc3c2=O)cc1	4
O=C(C1CCOCC1)N1CCN2CCNCC2C1	4
C=C1C=CC(=O)C2C(Cc3ccccc3)CCC12	4
O=C1C=CC2C(=C1)CCC1C2CCC2C1CCC21CCO1	4
C=C1C2CC3C4C=CC(=O)CC4CCC3C13C(=O)OCC3C(=O)O2	4
O=C1CC2C(CCC3C4C=C(CCCCOC5CCCCO5)OC4CC32)C2CCC(OC3CCCC(COC4CCCCO4)O3)CC12	4
O=C1CCCC2OC(CC1)C1CCCCC21	4
c1ccc(CC(c2ccc(OCCN3CCOCC3)cc2)c2ccco2)cc1	4
O=C(C=Cc1ccc2c(c1)OCO2)N1CCCCC1	4
O=C1C=C2C3CCC(CC4CO4)C3(CCc3cccc(N4CCCC4=O)c3)CCC23CCC2CCCC1C23	4
O=C1CNC(=O)C(Cc2ccccc2)C(=O)N1	4
O=C1CC(c2cc3ccccc3[nH]c2=O)c2c(ccc3c2OC(=Cc2ccc4c(c2)OCCO4)C3=O)O1	4
C=C1COC(=O)CC1C=COC1CCCCO1	4
O=C1Cc2ccccc2C(=O)CCO1	4
O=C(C=Cc1ccccc1)OCC=Cc1ccc(OC2OCCCC2OC2OCCCC2OC2CCCCO2)cc1	4
O=c1oc2ccccc2c2c1C(c1cc3cccc4c3n(c1=O)CC4)CO2	4
O=C1OC2CC=CC13CCCC1(CC(c4ccoc4)OC1=O)C23	4
O=C(Nc1ccccc1)OC1CCC2C(CC(=O)N3CCCCC3)CCCC2C1	4
O=C1C2(c3ccccc3)CC(c3ccccc3)C1(c1ccccc1)C(c1ccccc1)=C2c1ccccc1	4
C1CC2OC2CCO1	4
O=C(CCc1ccccc1)CC(=O)C1C=Cc2[nH]ccc2C1CCCCc1ccccc1	4
O=C(Cc1ccccc1)NC1CCN2C(=O)N(c3ccccc3)C(=O)C2C1	4
O=C(C=Cc1ccccc1)OCC1CCCC(OC2CCOC(Oc3ccccc3)C2)O1	4
O=C(CCc1cc2ccccc2oc1=O)Nc1ccc2[nH]ccc2c1	4
O=C(C=Cc1ccccc1)OCC1CCCO1	4
O=C1C=CC23CC4CCC(C2)C(CSSCc2ccc5c(c2)C(CC(=O)c2cc[nH]c2CC#C5)c2cccc(c2)CCOc2cccc(c2)CC1)(C4)C3	4
O=C1CC(c2ccccc2)Oc2c1ccc1ccccc21	4
O=C(c1cccs1)N1CCc2ccccc2C1Cc1ccccc1	4
O=C1NC(=O)C2(Cc3cc4ccccc4nc3N3C4CCCC(C4)C32)C(=O)N1	4
c1ccc2c3c(cnc2c1)CCS3	4
O=C1C=CCC(CCC2CO2)CC1	4
C=C1CCOCC1	4
O=C1C(CC2=CC=C3CCOC=C3C2=O)=CC=C2CCOC=C12	4
C1=C2CC(OC3CCC(OC4OCCCC4OC4CCCCO4)CO3)CCC2C2CCC3C(CC4C3CC3CCCCN34)C2C1	4
C1#CCC2(OCNC3CCCC4(CCCC4)C3)Cc3c4c(c5c(c3OC2c2cc(CCc3ccccc3)cc(c2)OCC1)CCCO5)-c1cccc2c1C(C4)C(c1ccc3[nH]ccc3c1)C(CNCCCc1ccccc1)=C2	4
c1cc2c3cccn3ccn2c1	4
O=C(CCC1NCCc2cc3c(cc21)OCO3)CC1CCCC1	4
O=C(Nc1ccc(Oc2ccccc2)cc1)C1C2C=CC3(O2)C1C(=O)N(CCNCc1ccccc1)C3C(=O)NC1CCCCC1	4
C1CC2CCC3C4CCCOC4CCC3C2C1	4
O=c1[nH]c(=O)c2nc(-c3ccccc3)[nH]c2[nH]1	4
O=C(c1ccccc1)N1CCCCC1c1cccs1	4
c1ccc(C2CCC3CCC(c4ccccc4)OC3C2)cc1	4
O=C(CNC(=O)N1CCc2c([nH]c3ccccc23)C1)NCCc1ccccc1	4
O=C(Nc1ccccc1)OC1COC2C(NS(=O)(=O)c3cccs3)COC12	4
O=C(NC1CCCC1)C1Cc2c[nH]c3cccc(c23)CN1	4
O=C(CCC1CCOCC1)NCc1ccco1	4
O=C1CC2c3ccc4c(c3CC2C2CCCCC12)C1CC2CCC(C4)N1C2	4
c1ccc2c(-c3ccc4c(c3)OCCCO4)coc2c1	4
O=C(OC1OCCCC1OC1CC(OC2CCCO2)CCO1)C12CCCCC1C1=CCC3C4CCC(OC5CCCCO5)CC4CCC3C1CC2	4
O=C(CN1C(=O)CNC(=O)c2ccccc21)NCCc1ccccc1	4
C1CC2CC1C1C3N=NC(C21)C1C2CCC(C2)C31	4
O=C1c2ccc(C3CC(OC4CCCCO4)CCO3)cc2C(=O)c2cc3ccccc3cc21	4
O=C1C=CC23CC24C=CC2CCCC2C4CCC3C1	4
O=c1ccoc(CN2CCOCC2)c1	4
O=C1NC2C(c3c[nH]cn3)C=CC(C3CC(OC4CCCCO4)CC4CCC5C6CCC7CCCCC7C6=CCC5C43)C2C12CCCC2	4
O=C1C=C2CCC3C(CCC4C(C(=O)COC(=O)CCC(=O)NCc5ccccn5)CCC43)C2CC1	4
O=C1OCCC2CC(OC3CCCCO3)CC(Cc3ccccc31)O2	4
O=C(CCc1nc(-c2ccccc2)no1)NCC1CCCN2CCCCC12	4
c1ccc2c(c1)[nH]c1cc3c(cc12)[nH]c1ccccc13	4
O=C1C=C2CCC3C(CCC4C5CC6(CCCCN6)OC5CC43)C2CC1	4
O=c1oc2ccccc2c2c1C(c1ccc3ncccc3c1)CO2	4
O=C(NCc1ccncc1)C1C2C=CC3(CN(Cc4ccc5c(c4)OCO5)C(=O)C13)O2	4
O=C1c2ccccc2N2C(=O)c3ccccc3C2N1Cc1ccco1	4
O=C(CC(c1ccccc1)C1CCCCN(c2ccccc2)C1=O)c1ccccc1	4
O=C(CC1CCCCC1)Nc1ccccc1	4
O=C1C=C(NCCc2c[nH]c3ccc(OCc4ccccc4)cc23)CC(c2ccccc2)C1	4
c1ccc(C2=C(OC3CCCC(COC4CCCCO4)O3)Cc3ccccc3O2)cc1	4
O=C1C=C2C(O1)C1CCc3ccccc3C#CCCC34CCC5C6CC78CC(CCc9ccccc9)CC7CCOC8C7CCC(CC8CCCC8)CC(CC5C3CC(C1)C24)C67	4
O=C1C=C2CCCC2C2C=CCOC12	4
O=C1C=C(C2CCC3C2CCC2C4CCC(OC5CC(OC6CCCCO6)CO5)CC4CCC23)CO1	4
O=C1CCCCCCC2OC2CC(C=Cc2cocn2)OC(=O)CCC1	4
c1ccc2c(OC3CCC(CCCC4CCOCC45CCCC5)CO3)cccc2c1	4
O=C1C=CC2CC(OC(=O)Cc3ccccc3)C3C=CC(C=CC2C1)O3	4
c1ccc(C2CCc3ccc4c(c3O2)Cc2ccccc2O4)cc1	4
O=C(Nc1nccs1)c1ccccc1	4
O=C1NC(=O)C2(Cc3ccccc3N3CCN(c4ccccc4)CC32)C(=O)N1CCc1ccccc1	4
O=C(CC1CCCCC1)OC1CCC2C(=CCC3C4CCCC4CCC23)C1	4
O=C1C(c2ccco2)N(c2ccccc2)C(=O)CN1c1ccccc1	4
c1ccc(CCc2nccc3c2[nH]c2ccccc23)cc1	4
O=C1C=CCCCCCCCCCCCCC=CC2CCOC2CC2CC(CC3(CCCCO3)O2)O1	4
c1ccc(NCc2cccnc2)cc1	4
O=C1CC2C(=CC34CCCC13O4)CCC1CC12	4
O=C(CC1CCC2C1CCC1C3CCCCC3=CCC12)C1CC1COC1CCCCO1	4
c1cc2c(cc1-c1ccc3c(c1)OCO3)OCO2	4
O=C(CCCc1ccccc1)N1CCc2[nH]c3ccccc3c2C1	4
c1c2c(cc3c1CCCC3)CCCC2	4
O=C1CCOC2OC3C(C=CCC4C5=CCCC5CCC43)C12	4
O=C(c1ccccc1)c1ccc2c(c1)Nc1ccccc1N2	4
C=C1CC23CC1CCC2C1CCCC(C(=O)OC2CCCCO2)C1C3	4
O=C(C=Cc1ccccc1)N1CCC2CCCCC2C1c1ccc2c(c1)OCO2	4
C1CCC(OC2CCC(OC3CCOC(OC4CCC(OC5COC(OC6CCCOC6)CC5OC5OCCCC5OC5CCCCO5)OC4)C3)OC2)OC1	4
O=C(CC1CCC2Cc3sc(NC(=O)c4ccccc4)nc3CC2C1)NC1CC1	4
O=C(NCCn1cnc2ccccc2c1=O)c1cccnc1	4
c1ccc(Oc2cccc3c2CCO3)cc1	4
C1CCC2=C(C1)CCC(CC1NCCO1)C2	4
O=C1CCCCCCCCCCCCCCC2OC2C=CC=CC=CC=CCCO1	4
O=C(C=CCCCOC1OCCCC1OC(=O)C=CCCCOC1CCCCO1)OC1CCC(OCCCC=CC(=O)OC2CCC3C4=CCC5C6CCC(OC7CCCC(COC8OCCCC8OC8CCCCO8)O7)CC6CCC5C4CCC3(C(=O)OC3OCCCC3OC3CC(OC4CCCCO4)C(OC4CCCO4)CO3)C2)OC1	4
c1ccc2c(c1)OCC1Oc3c(ccc4c3CCO4)CC21	4
O=C1C(=Cc2ccccc2)CCC12CC1=C(OC2c2ccccc2)C(C2=CCCCC2)CCC1	4
O=C1CCC2C1CCC1C2CCC23OC2C(=O)C=CC13	4
O=C(CCCc1ccccn1)NCC1CCC(c2c[nH]c(=O)[nH]c2=O)O1	4
O=C(CC1CCNCC1Cc1cc(CC2CCCCC2)on1)NCc1ccccc1	4
O=C1C=CC2C3CCCCC3CC3CCCC32c2cc(c3c(c2)OC2CC(CC#CO3)C(CCOC3CCCC3)C2)NC=NC#CCC2CCCC12Cc1ccccc1	4
O=C(Nc1ccc2cc[nH]c2c1)c1c[nH]c(=O)c2ccccc12	4
O=C(NC1CCN2C(=O)c3cc(C=Cc4ccccc4)ccc3NC(=O)C12)C1CCCC1	4
O=C1CC(C2CCC3C2CCC2C4CCCCC4CCC23)CO1	4
O=C1C=C2CCC3C(CCC4C(CC5CC=CC(=O)O5)CCC43)C2CC1	4
O=C1CC23C4CC(Cc5ccccc5)CCC4C#CC4CCc5coc(CCC6CCC7C(C=CN8CNCC78)C6)c5C45OC(=O)C4OC42C5CCC3C23COC(=O)C4(CCCC4)C2OCC13	4
O=C(Cc1cc2c(ccc3ccoc32)oc1=O)N1CCCC2=CC3CC(CN4CCCCC34)C21	4
c1cc2ccn3cnc4cnc(c1)c2c43	4
O=C(CN1CNc2ccccc2C1=O)Nc1ccccc1	4
O=C(NC1CCCCC1)OCC12CC=CC(C1)C(c1ccc3c(c1)OCO3)OC2	4
c1ccc(CNc2ncnc3ccccc23)cc1	4
O=C1CC(C(=O)Nc2cccc3ccccc23)C2(CCOCC2)O1	4
O=C(OC1CCCCC1)C1=CCC(C(=O)OC2CCCCC2)CC1	4
O=C(NC1CCCCC1)C1CN2CCC1CC2Cn1cc(-c2ccc(-c3ccccc3)cc2)nn1	4
O=C1N=Cc2c1c1c3ccccc3n3c1c1c2c2ccccc2n1C1CCCC3O1	4
O=C(OC1CC2C=COC(OC3CCCCO3)C2C1)C1=COC(OC2CCCCO2)CC1CC1OCCO1	4
O=C1CCC2CCC3C4CCC5(C(=O)OC6CCCCO6)CCCCC5C4=CCC3C2C1	4
C1=CC2CCCN2CC1	4
O=C(Cc1ccccc1)OC1CCC2C(CCC3C4CCC5CCCCC5C4=CCC23)C1	4
O=C1OC23CCC4CCCCC4C2CCC1C3	4
C1=C2c3cc4c(cc3CCN2Cc2ccccc21)OCO4	4
O=C1NCCC2(CC(c3ccccc3)c3ccccc3O2)N1	4
O=S(=O)(NCC1Cn2ccnc2CO1)c1ccccc1	4
O=C1OCCC1CCCCCCCCCC1CCC(CCCCC2CCCO2)O1	4
O=C(NCC1CCCO1)c1ccco1	4
O=C(CC(c1ccccc1)c1c[nH]c2ccccc12)NCc1ccc2c(c1)OCO2	4
O=C1CNC(=O)C(NC(=O)C2C=C3c4cccc5[nH]cc(c45)CC3NC2)O1	4
N=C1C=CC2CCC1C2	4
O=C(CC1CCC(Cc2ccccc2)c2ccccc21)c1ccc2cccc(OC3CCCCO3)c2c1	4
O=C(CCCC1CCC2C1CCC1C3CCCCC3CCC21)N1CCNCC1	4
O=C(C=Cc1ccc(OC2CCCCO2)cc1)OCC1CC(OC(=O)C=Cc2ccccc2)C(OC2CCCCO2)O1	4
O=C(C=Cc1ccccc1)Nc1ccc2c(c1)C(=O)N1CCCC1C(=O)N2	4
O=C(CCc1cc2cc3c4c(oc3cc2oc1=O)CCCC4)N1CCCC1	4
O=C1C2=CCCOC23CC=CCCC=CCc2ccc(c1c2)C3=O	4
O=C1c2ccccc2CN2C(=O)c3ccccc3CN12	4
O=C1NC(=O)C(=Cc2c[nH]c3ccccc23)N1	4
O=C1C=CC(=CCC2C3CCC45CC67OC(=O)CC6OCC7CCC4C(=O)C(O5)C23)O1	4
C=C1C(=O)OCC2C3Cc4c([nH]c5ccccc45)C(CC12)N3	4
O=c1oc2c(CNCc3ccccc3)cccc2cc1-c1ccccc1	4
O=C(NC(Cc1ccccc1)C(=O)OCC1CCCCO1)OCc1ccccc1	4
O=C(CCCC1CCC2C1CCC1C3CCCCC3CCC21)N1CCC(c2ccccc2)CC1	4
c1ccc2c(c1)c1c3n2C2CC4C(CCN(CC1)C34)O2	4
O=C1c2ccccc2C(=C2c3ccccc3C(=O)c3ccccc32)c2ccccc21	4
O=C(CN1Cc2ccccc2C1=O)c1cc2c(OC3CCCC(COCC4=C5C=CC=C[C+]5N=C4)O3)cccc2cc1C1CCCC1	4
O=C(NCC1CCCC1)c1ccccc1	4
O=C(Oc1ccc2oc(=O)c(-c3ccccc3)cc2c1)C1CC1	4
O=C(COc1ccc2c(-c3ccccc3)cc(=O)oc2c1)NCC1CCCO1	4
O=c1c(Cc2ccccc2)coc2cc3c(cc12)CCO3	4
c1ccc(CCN2CCC(Cc3ccccc3)CC2)cc1	4
O=C(OC1CCCCC2CCCC21)c1ccccc1	4
O=C1OCCC1=Cc1ccccc1	4
O=C1C=CNCc2ccccc21	4
c1ccc(CCn2ccnc2)cc1	4
O=C1NCC(CCC(=O)N2CCOCC2)NC2CCNC12	4
O=C(NCC1C=CC(Cc2nc3ccccc3[nH]2)CC1)C1CCC1	4
O=C(OC1OCCC(OC2CCCCO2)C1OC1CCC(OC2OCCCC2OC2OCCCC2OC2CCCCO2)CO1)C12CCCCC1C1=CCC3C4CCC(OC5OCCCC5OC5CCCCO5)CC4CCC3C1CC2	4
c1ccc(C2(c3ccccc3)CCC3OC3C2)cc1	4
O=C(Cc1c[nH]c2ccccc12)NCCn1cnc2ccccc2c1=O	4
O=c1cccc(CC=CC=CC=Cc2ccccc2)o1	4
O=C1C=CC=CCCCCCOC(=O)CC1	4
O=c1cc(-c2ccccc2)oc2cccc(OCc3ccccc3)c12	4
c1coc(-c2csc(-c3coc(-c4cocn4)n3)n2)n1	4
O=C1C=CC2CCC3C(CNCCc4ccccc4)C(=O)OC3C2=C1	4
C=C1CC2CCC34CC5OC6C(OC7CCC(CC(=O)OC8CC9OC%10CC%11(CC%12OC%13(CCC%14OCCC%14O%13)CCC%12O%11)OC%10CC9OC8CC8OC(CCC8=C)CCC1O2)OC7C6O3)C5O4	4
C(C=Cc1ccccc1)=CCCCC1C2C=CC3C=CCC4CC1C2C34	4
O=S(=O)(NN=C1C=CC(c2ccccc2)CC1)c1ccccc1	4
O=S(=O)(NC1COC2C(Nc3nccc(-c4ccco4)n3)COC12)c1ccccc1	4
O=C1CC2(C3CCCC3)C(CCC3C(c4ccoc4)OC(=O)C4OC432)C23COC(=O)C4(CCCC4)C2OCC13	4
O=C(Cc1ccccc1)C1CCOCC1	4
O=C1C2=C(Nc3ccccc3SC2c2ccccc2)c2ccccc21	4
c1cc2cnn[nH]c-2c1	4
O=C1NC(=S)SC1=Cc1c[nH]c2ccccc12	4
O=C1CC2OCC34C=CCC5(CC3=O)C(CCC3C(c6ccoc6CCC6CCC7C(C=CN8CNCC78)C6)OC(=O)C6OC635)C24CO1	4
O=C1CNC(=O)CNC(=O)C(Cc2ccccc2)NC(=O)CNC(=O)CNC(=O)C(Cc2cn(CC3CO3)c3ccccc23)NC(=O)CN1	4
O=C1NCC(CCC(=O)N2CCN(c3ccccc3)CC2)NC2CCNC12	4
c1ccc(C(CCNCc2cccs2)c2ccco2)cc1	4
O=C(CCc1cc2cc3ccoc3cc2oc1=O)N1CCc2ccccc2C1	4
C1CC2COC(C2)O1	4
O=C1c2ccc3c(c2CN1CCc1c[nH]c2ccccc12)OCCC3	4
O=c1c(C2NCCc3c2[nH]c2ccccc32)cn(-c2ccccc2)c(=O)n1-c1ccccc1	4
O=c1cc(-c2ccccc2)oc2c3c(ccc12)OC1(c2ccccc2)CC3c2ccccc2O1	4
C=C1OC(=O)C2=C1CCC13C=CCc4cccc(c4)-c4ccccc4C4=C5C(=O)OC(=CCCc6ccccc6)C5(CCC41)C23	4
O=c1cc(-c2cccc(-c3cccc4c(=O)cc(-c5ccc(OC6CCCCO6)cc5)oc34)c2)oc2cc(OC3CCCCO3)ccc12	4
O=C(Nc1ccccc1)NC1CNC(c2ncno2)C1	4
O=C(OC1CCC2C(C1)CC1CC3(CCCC23)O1)c1ccccc1	4
O=C1C=CCCOC(=O)CCC=CC1	4
c1ccc2c(c1)CN(CCCC1CCOCC1)C2	4
O=C1C2CN3CC1CN(C2)C(=O)c1ccccc1C3=O	4
O=C1C=CC2C(=C1)CCC1C2CCC2C(C(=O)COC(=O)CCC(=O)NCCC3(c4ccccc4)CCOCC3)CCC21	4
C=C1COC2C3=CCC4CCCCC4C3CCC12	4
O=C1C=C2CC(=O)C3CCC4OCC4C3C(OC(=O)c3ccccc3)C(C1)C2	4
O=C1CCC=CC2C(=CCC3C(=O)CCCCCCC(=O)CCC(=O)CC23)C2CCC(CCC1)O2	4
O=C(Cc1cc2ccccc2oc1=O)NCC1CCCN1	4
O=C(OC1CCCCO1)C12C=CC3CC1C1CCCC1CC32COC1CCCCO1	4
O=C(CCCCCCC(=O)OC1CCC2C(CCC3C2CCC2C(c4ccc(=O)oc4)CCC23)C1)NCCc1c[nH]cn1	4
O=C(NCc1cnc2ccccc2c1)c1cccnc1	4
O=C(Oc1ccc2c(c1)oc(=O)c1ccccc12)C1CCCCC1	4
C(=CC1CCC(C=Cc2ccccc2)O1)C1=CCCCC1	4
O=C1CCCCCCCC(=O)CCCC(=O)CC(=O)OC(CCCCCC(=O)c2ccncc2)CC=CC=CC=CC=CC=CC=CC=CC(OC2CCCCO2)CCCCC1	4
O=C1C=C(C(=O)c2ccc3c(c2)CCO3)C(c2ccco2)N1	4
O=C(C=Cc1ccccc1)OC1CCC(OC2CCOC(OC3CCC4C(CCC5C6CCC7(C(=O)OC8CCCC(COC9CCC(OC%10CCCCO%10)CO9)O8)CCCCC7C6=CCC45)C3)C2OC2CCCCO2)OC1	4
C=C1CC23CC1CCC2C12C(=O)OCC1CCCC2OC3=O	4
O=C(CCC=CCc1ccc2c(c1)C(=O)OC2)Nc1nnc(C2CCCO2)s1	4
O=C1CNC(=O)C2CCCNN2C(=O)CNC(=O)C2CCCNN2C(=O)C2CCCNN2C(=O)CN1	4
O=C(Oc1cc2c3c(c1)C(=O)C(=O)N3CCC2)c1ccccc1	4
C=C1CCC2CCCC3CCCC3CC12	4
O=C(NC1CCCCC1)OCC12CC=CC(C1)C(c1ccco1)OC2	4
O=C1CC2OOC(CCCCCCCCCCCCc3ccccc3)CC2O1	4
C1=CCC(C2=CC=C(C3=CC=CC3)C2)=C1	4
C1=C(OC2CCCC2)CCC2C1=CCC1C3CCCC3CCC21	4
O=C1CC(c2csc(C3CC(=O)OC34CCCCC4)n2)C2(CCCCC2)O1	4
C1#CCC(Oc2ccccc2)n2cc3[nH]cc(c3c2)Cc2c(ccc3c2CCNC3)C1	4
O=C(OCC(=O)N1CCC2CCCCC2C1)c1ccccc1C(=O)c1ccccc1	4
O=C(Nc1ccccc1)NC1CNC(c2nc(-c3ccc4c(c3)OCO4)no2)C1	4
O=C1C=C2Oc3ccccc3C2C(=O)C1=CNCCCn1ccc2ccccc21	4
c1ccc(C2=NOC3CCCCCC23)cc1	4
O=C1CC(=O)C(C(=O)c2ccccc2)C(=O)C1	4
C=C1C=C2C(CC3(CCCC3)CC23CCC(CCCc2cc[nH]c2)C3)C2CC12	4
O=c1cc(-c2ccccc2)c2cc3c(-c4ccc(-c5ccccc5)cc4)coc3cc2o1	4
c1ccc2c(CCNc3ncnc4[nH]cnc34)c[nH]c2c1	4
O=C(NCC1CCCN2CCCCC12)c1ccc(NC(=O)c2cccnc2)cc1	4
C=C1CCC2C3C4CCC(=O)C3C=CC2(C1)O4	4
C(=Cc1cccc(OC2CCCCO2)c1OC1CCCCO1)c1ccccc1	4
O=C1CCCCCCCCC=CC=CCCO1	4
O=C(NCC1COc2ccccc2O1)c1ccccc1	4
C1=CC2C3CC(OC4OCCCC4OC4OCCCC4OC4CCCCO4)CCC3CCC2C2CCC3CCCCC3C12	4
c1ccc(C2NCCc3nc[nH]c32)nc1	4
O=C(CC1NC(=O)N(Cc2ccccc2)C1=O)NCC1CCOCC1	4
C=C1C(=O)COC2C=CCC=CCCC12	4
O=C(Nc1ccccc1)OC1COC2C(NC(=O)C3CC3)COC12	4
O=C1NC2C3CC=CC24C2=CC5CCC67C=CC8=CC19CCC1CC(CC(OC%10CCCCO%10)C6)C7(CCc6cc[nH]c6)C85C1C29CCC4CC3	4
O=C(Nc1ccccc1)NC1CC(Oc2ccccc2)C2OCC1O2	4
O=C1CNC(=O)C(Cc2ccccc2)NC(=O)CCC2CSC(=N2)C=CCCCCOC(=O)C2CCCN2C(=O)CN1	4
O=C1CC(C2CCC3C4=CCC5CCCCC5C4CCC32)CO1	4
O=C(COc1cc2c(c3oc(=O)ccc13)CCCO2)N1CCNCC1	4
O=C1C=CC2C(CCC3C4CCCC4=CCC23)C1	4
O=C(Cc1ccccc1)N1CC2CCCN2C2(C1)CN(C(=O)c1ccccc1)C2	4
O=c1oc2cccc3ccc4cc5c(c1c4c32)OCO5	4
C1=C2C3=C(C1)C1CCCC4OC(Oc5cccc6ccccc56)CCC4(CC3C34CC5(CC6COCC2C63)CC2(CCCC2)CC5NN4)O1	4
O=C(C=Cc1ccccc1)OCCCCCCCCCCCCCCCCCCCCCCCCCCCCOC(=O)C=Cc1ccccc1	4
O=C(NCCn1ccc2ccccc21)c1cccc2[nH]ccc12	4
C1CCN(C2CCC3COC2O3)C1	4
O=C(CCc1cc2cc3c4c(oc3cc2oc1=O)CCCC4)NCCc1c[nH]c2ccccc12	4
O=C1CC(=O)C2CC3Oc4ccoc(=O)c4CC3CC2C1	4
O=C1CC2C3COC=CC3=CC(=O)C2O1	4
c1ccc(C2CCCc3nocc32)cc1	4
O=C(NC1CCCCC1)C1CN2CCC1CC2Cn1cc(CNCc2ccccc2)nn1	4
c1cncc(-c2nnc3n2NCS3)c1	4
O=C1CC(c2ccccc2)c2ccc3ccccc3c2N1	4
O=C1C2=C(CCOC2)C(=O)c2c1ccc1c2OC2c3cccc(OC4CCCCO4)c3C(=O)C3COCCC32O1	4
O=C1C=CC2C3=CC=C4CCCC4C3CCC2C1	4
S=C(Nc1ccccc1)N1CCCC1	4
O=C1C=C2C(CCC3C4CC(C23)C2(CCCC2)SSCC(n2ccnc2)CCC2=C3CC5CCC6CCCC6(C5)C3C3=C5C(CCC3)CC4CC25)C2CCCCC12	4
C1=CC2CCCCC2(Oc2ccc3c4c2CNc2cc5c(c(c2-4)CC3)CC(c2ccccc2)CO5)NC1	4
O=C1C=C2OC3CCC4CCCCC4C3C=C2C1	4
O=c1c(OC2CCCC(COC3CCCCO3)O2)c(-c2ccccc2)oc2cccc(OC3CCCCO3)c12	4
O=C1OC2CC(CC=CCCC=CC=C3COC4CC=CC1C34)OC1(C=CCCO1)C2	4
c1ccc(CC2CCCCCc3cc(OC4CCC(CNC5CCCCC5)CC4)ccc3CSSCC2)cc1	4
O=C1OC2C=CC3C(OC4CCCCO4)OCC1C23	4
O=C1C=CC2CCC3c4cocc4CCC3C2C1	4
c1cc(CCCCCCCOc2ccc(C3=NCCO3)cc2)on1	4
O=C1C=CC(=O)C2C1CC=C1C3CC(C3)CC12	4
O=C1CCC2CCc3ccccc3C2C1	4
C=C1C(=O)CCC2C1CCC1=C3CCCC3CCC12	4
C1=CC23COCN(Cc4cc5c(cc42)OCO5)C3CC1	4
O=C(Cc1ccc2occc2c1)c1ccccc1	4
O=C1C=C(C2CCC3C2C(=O)CC2C4CC5OC6C(OCCC67N=CCS7)OC5CC4CC4OC423)CO1	4
O=C(NCCCNC(=O)OCC1c2ccccc2-c2ccccc21)OCc1ccccc1	4
O=C1N(Cc2ncc[nH]2)CC2CNCCN12	4
O=C(NCC1C=CC(CC(=O)N2CCOCC2)CC1)c1ccccc1	4
c1ccc(CCN2CCOCC2)cc1	4
c1cc2c3c(c1)OC1C4CCC5(CC4)C(C2)N(CC2CC2)CCC315	4
O=C(CCc1cc2cc3ccoc3cc2oc1=O)Nc1ccccn1	4
C=C1CN2CCC34CC1CC(=O)C23Nc1ccccc14	4
O=C(NCCc1cccnc1)C1CNCCN1C(=O)c1cccs1	4
O=C(COc1ccc2c(c1)c1ccnc3c4ccccc4c(=O)n2c13)NC1CCCC1	4
C1=C2CC3C45CCC=C4CC3(CCC5)C3C2=C(C1)CC1CCCC12CN32	4
C1N=NCN1	4
C=C1C(=O)C23CC1CCC2C1(COC3=O)C2CCC3COC(O2)C31	4
O=C(Cc1cccs1)NC1C=C(C(=O)NCCc2ccccc2)CCC1	4
O=C1CC2OC3COCc4cc5c6c7c8c9c(cc1c8c2c6c43)COCC9OC7CC5=O	4
O=C(CCC1CCC2C1CCC1C3CCCC(C(=O)OC4CCCCO4)C3CCC21)C1CO1	4
C=C1CCCCC1CCc1ccc2c(c1)C(=O)C=CC2=O	4
O=C(CN1C(=O)c2ccccc2N2C(=O)c3ccccc3C12)N1CC2CC(C1)c1cccc(=O)n1C2	4
O=c1cc(CN2CCNCC2)c2c(ccc3ccccc32)o1	4
O=C1CC2CC2C1=CNCCNC=C1C(=O)CC2CC12	4
O=C1C(=O)C(c2ccccc2)=C2OCOC2=C1c1ccccc1	4
O=C1C=C(C2CCC3C2CCC2C3CCC3CCCCC32C=NNC(=O)c2[nH]cnc2C(=O)Nc2ccccn2)CO1	4
O=C(C=Cc1ccccc1)OC1C2OCC3CCCC(C4CCOC5CC(c6ccoc6)C=C5C41)C32	4
O=C(NC1CCC2CCC(CC(=O)N3CCCC3)CC2C1)c1cncnc1	4
O=C(c1conc1-c1ccccc1)N1CCCNCC1	4
O=C(CC1CCc2ccccc2C1)NCc1cccnc1	4
C=C1C2CCC(C(=O)CCc3cccc(-c4ccccc4)c3)(C2)C1C1CCCCC1	4
O=C1CC2C=CC3C4CCCC3C2(C=CCCO1)O4	4
O=C(NCc1ccccc1)C1CN2CCC1CC2Cn1cc(C2CCCCC2)nn1	4
c1cc2c(cc1C1CCCCO1)OCO2	4
C1=Cc2ccoc2-c2c(oc3ccccc23)C1	4
O=C(CCCC1CCC2C1CCC1C3CCCCC3CCC21)N1CCN(Cc2ccccc2)CC1	4
O=C1CC(OC2CCCCO2)C=CCCC=CCCC=CC=CCCO1	4
O=C1CCC(C=CCOC2CCCC(COC3CCCCO3)O2)CC1	4
C1=CC23CC24CCC2CCCC2C4CCC3CC1	4
C=C1OC23CCC4C5CCC(OC6OCC(OC7OCCCC7OC7CCCCO7)CC6OC6CCCCO6)CC5CCC4C2CCC12CCCCC23	4
O=C(Nc1ccc(Oc2ccccc2)cc1)OC1COC2C(NC(=O)c3ccccc3)COC12	4
O=C1CCOc2cc3oc(=O)cc(-c4ccccc4)c3cc21	4
c1ccc(CNCC2COc3ccccc3O2)cc1	4
O=C1C=C(C=CCOc2ccccc2)OC1	4
O=C(c1ccccc1)N1CCN(S(=O)(=O)c2ccccc2)CC1	4
C1=CC2(CC2)CC2CCC=C12	4
O=C1CC(C=CC=CC=CC=CC=CC2C=CCCO2)CO1	4
c1ccc2c(c1)C1CCCCC21	4
C1=C2CCCCC2C2CCC3C(C4OCCO4)=CCC3C2C1	4
O=C(Nc1cc2c(cc1C=Cc1ccccc1)CC(c1ccccc1)N2C(=O)c1ccccc1)c1ccccc1	4
O=C(N1CCOCC1)N1CCN2CCNCC2C1	4
O=C1C=CC2C(=C1)CCC1C2CCC2C3CC(C4CCC(=O)O4)OC3CC21	4
O=C1CC2C(CCCCCOC3CCCCO3)CCC2C2CC=C3CC(OC4OCCCC4OC4CCCCO4)CCC3C12	4
O=S(=O)(NC1COC2C(Nc3nccc(-c4cccs4)n3)COC12)c1ccccc1	4
O=c1cc(-c2ccccc2)oc2c(C3CCCCN3)cccc12	4
O=C1C=CC2C(CCC3C4=C(C(=O)CC32)C(C2=CCOC2=O)CC4)C1	4
O=c1[nH]c2cncnc2n1C1CCCO1	4
O=C(OCC1c2ccccc2-c2ccccc21)N1CCc2ccccc2C1	4
c1cnc2c(SC3CCCCO3)cccc2c1	4
O=C(NCc1cccnc1)c1cc(-c2ccccc2)no1	4
C=C1C(=O)CC2C3=C1C14OC(=O)C=C1CC1C(=C)C5CC5C1C4CC3C1CC21	4
O=C(NCCc1cccnc1)C1CNCCN1C(=O)C1CCCCC1	4
O=C1C=CC2CCCC=CC2=C1	4
O=C(OC1CCCCC1)C1CCCC1	4
c1ccc(C2CC(c3cccc4c3OC(c3ccccc3)CC4c3cccc4c3OC(c3ccccc3)CC4c3cccc4c3OC(c3ccccc3)CC4c3cccc4c3OC(c3ccccc3)CC4c3cccc4c3OC(c3ccccc3)CC4)c3ccccc3O2)cc1	4
O=C1C(C(c2ccccc2)C2C=NN(c3ccccc3)C2=O)C=NN1c1ccccc1	4
O=C(CCC=CCc1ccc2c(c1)C(=O)OC2)NCC1CCCO1	4
O=C1Nc2ccccc2C1OC1CCCCO1	4
O=C1CC2=CC(=O)C(CC=CCCO1)O2	4
O=C(OC1CCC23OCC(CC(OC(=O)c4ccccc4)C2C1)C3OC(=O)c1ccccc1)c1cccnc1	4
O=C1C=CCC2CC3OC(OC4CCCCO4)CC4CC5OCOC5C(C12)C43	4
O=C(OC1CCCCO1)c1ccc(OC2CCCCO2)cc1	4
c1ccc(C(c2ccccc2)n2nnnc2C2NCCc3cc4c(cc32)OCO4)cc1	4
O=C1CC2C(C=CC3OC4CC5C(c6ccoc6)CC6OC65CC4C32)O1	4
O=C(OC1CCCC(COC2CCCCO2)O1)C12CCCC1C1CCC3C4CCCCC4CCC3C1CC2	4
O=C1C=CC23CC24CCC2CCCC2C4CCC3CO1	4
O=C1C=C(C=CCOC2CCCCO2)CCC1	4
O=C(COc1ccc2c(=O)c(-c3ccccc3)coc2c1)N1CCN(c2ncccn2)CC1	4
O=C(Oc1ccc2oc(=O)cc(-c3cc4ccccc4o3)c2c1)c1ccco1	4
O=C(CCC(=O)N1CC2CC(C1)c1cccc(=O)n1C2)NC1CCCC1Cc1ccco1	4
O=C1C=C2C3CC4CC#CC5C=CCC6CC(CCC7CCC2(OCC#CC(c2ccccc2)COC2CCC3C1C2)C74)OC56	4
c1cc(Oc2ccc3c(c2)CC2C(CCC4C5CCCCC5CCC24)O3)c2c(c1)OC1CCC3C4CCCCC4CCC3C1C2	4
O=C1OCC2CCc3cccc1c32	4
O=C(C=Cc1ccccc1)OC1CCC(COC2CCCCO2)OC1Oc1ccc2c(=O)c(OC3CCCO3)c(-c3ccccc3)oc2c1	4
O=C(c1ccco1)N1CCc2ccccc2C1Cc1ccccc1	4
O=C1CC2C3=C1C(CCC1OC1C1CCCC1c1ccccc1)C1CCCCC1CCCC21CC2NCCCCCCC4C(=O)C(c5ccccc5)CC(C5CCCC5)(C24)C1CC3	4
O=C(CC1CCNCC1)NCc1cccnc1	4
O=C(CCc1cc2cc3c4c(oc3cc2oc1=O)CCCC4)NCc1ccccc1	4
C(=C1CC2CCC1C2)C1OCCO1	4
C=C1C(OC2CCCCO2)CC2CC(=O)OC2C2C(=C)CCC12	4
O=C1CC2OCCC(=O)C2C=C1Cc1ccccc1	4
O=C(NC1CCC2CCC(CC(=O)N3CCCCC3)CC2C1)c1cnccn1	4
O=C(c1cc(=O)c(OCc2ccccc2)c[nH]1)N1CCc2ccccc2C1	4
O=c1c(NS(=O)(=O)c2ccccc2)ccc2n1CC1CC2CN(C2CCNCC2)C1	4
O=C1OC(c2ccoc2)CC12CCC(=O)C13COCC1CCCC23	4
C=C1CN2CCC34CC5C(OCC6C7Cc8c([nH]c9ccccc89)C(CC65)N7)OC35C2CC1CN5c1ccccc14	4
O=C1CCC2C3=C(CCC2C1)C1CCC(CC(=O)OC2CCCOC2)C1CC3	4
c1cc2c3c4c1CCNC4Oc1ccc4c(c1-3)C(NCC4)O2	4
O=C1C=CC2C(=O)NC3=CC(=O)c4c(cccc4C32)C(=O)CCCC=CCO1	4
O=c1ccc2c3ccc(=O)c4ccc5c(c6c(ccc1c26)CCC5)c43	4
N=C1CC(c2ccccc2)Cc2ccncc21	4
C1=CC23CCCC=C2C(C1)C1(CCCC1)CC3	4
O=C(C=Cc1ccccc1)Nc1ccc2oc(C(=O)c3ccccc3)cc2c1	4
O=C1c2cccc(C3CCCCO3)c2OCC1c1ccc2c(c1)CCO2	4
O=C1CCC2C1CCC1C2CCC2C3CCCCC3CCC21	4
O=C(OC1C2CC3C(C2)C24CCC(Cc5ccoc5)C5OC(O2)OC54C2OCOC312)C1CO1	4
O=C1C=C2C3CCC(CC4CO4)C3(CCc3ccccc3)CCC23CCC2CCCC1C23	4
c1cc2c(cc1OC1OCC3C(c4ccc5c(c4)OCC(c4ccc6c(c4)OCO6)O5)OCC13)OCO2	4
O=C(NCC1CCC(CC(=O)N2CCOCC2)O1)c1ccccc1	4
O=C1C=CC2=CC(=O)C34COC5C(CC3C12)OC(=O)C54	4
O=C1Nc2ccc(-c3ccccc3)cc2C(=O)N2CCN(C(=O)C3CCCC3)CC12	4
c1ccc(-c2cccc(-c3cccc(-c4ccccc4)c3)c2)cc1	4
c1ccc(-c2cn(-c3ccccc3)nn2)cc1	4
O=C1C(=CC2=Cc3ccccc3OC2)Oc2c(CN3CCCCC3)cccc21	4
O=C(CC1CCC2Cc3sc(-c4cccnc4)nc3CC2C1)N1CCOCC1	4
c1cc(CSc2nc3ccccc3s2)cc(C2NCCc3c2[nH]c2ccccc32)c1	4
C1=CC23CNC4(CCNCC4)CC2CC1O3	4
O=C(Nc1nnc(-c2ccccc2)o1)c1ccccc1	4
O=C(Nc1ccccc1)Nc1ccc2n(c1=O)CC1CC2CN(c2ncccn2)C1	4
O=C(C=Cc1ccccc1)OC1CCCOC1OC1CC=CCC1	4
O=c1ccoc2cc3c(cc12)C=CCCO3	4
C1=C2C3CC4COC(C4)C3CCC2C2CCC3CCCCC3C2C1	4
N=C(CC1NCCc2cc3c(cc21)OCO3)C1=CCCCC1	4
O=C(C=Cc1ccccc1)OC1CCC2CCC3C4OCC3C(CC4=O)CC2C1=O	4
c1ccc(N2CCCC2)cc1	4
O=C1C2ON(c3ccccc3)C(c3ccccc3)C2C(=O)N1c1ccccc1	4
O=C(Cc1ccccc1)N1CCCC(CCN2CCNCC2)C1	4
C1#Cc2ccc(OC3CCCC3)cc2CC2CC=CC(CC1)C2	4
O=C(c1ccccc1)c1ccc(-c2ccccc2)cc1	4
C1=C2C3CCCCC3CCC2C2CCC3C(COC4CC(OC5OCCCC5OC5CCCCO5)CCO4)CCCC3C2C1	4
O=C1CC(C(=O)NCc2cccnc2)CCCCCN1	4
O=C(NC1CCCCC1)NC1CCCC(C(=O)NCCc2ccccc2)C1	4
C1CC2CCC3CC2C(C1)O3	4
C=C1C=CC2CC12	4
O=C1C=CC2=C3C(Cc4cccc(c4)Oc4ccc(cc4)CC4NCCc5cc6c(cc54)OC13CO6)NCC2	4
O=C1NCc2nc3ccccc3c(=O)n2C1CC1c2ccccc2N2C(=O)C3(CC3)NC12	4
O=C(CN1Cc2ccccc2C1=O)NCc1ccccc1	4
O=c1ccn(C2CCCCO2)o1	4
O=C(C=Cc1ccc(OC2CCCCO2)cc1)NCCc1ccc(OC2CCCCO2)cc1	4
O=C1C2CN3CC1CN(C2)C3c1ccccn1	4
O=C(Cc1ccccc1)OCC1CCCCO1	4
O=C(COc1ccc2c(c1)OC(=Cc1ccccc1)C2=O)NCC1CCCCC1	4
O=C(Nc1ccccc1)N1CCc2c([nH]c3ccccc23)C1	4
O=c1oc2ccccc2cc1C=Nc1cccc2ccccc12	4
O=C1OCc2c(Oc3ccccc3)cccc21	4
O=c1ccoc2c(CC=CCOC3CCCCO3)cccc12	4
C=C1C(=O)OC2CC1OCC2C1CCC2C3CC4OC(=O)CC=CC4=CC3CCC21	4
O=c1[nH]c(=O)c2c1c1c3ccccc3nc1c1nc3ccccc3c12	4
C1=C(c2ccccc2)N2c3ccccc3OC23CCCCC3C1c1ccccc1	4
O=C(OC1CCC2C(=CC(=O)C3C4CCCC4CCC23)C1)c1ccccc1	4
O=C(CCc1ccccc1)NCCn1ccc2ccccc21	4
O=C(Cc1cccs1)NC1CCN2C(=O)c3cc(-c4ccccc4)ccc3NC(=O)C2C1	4
O=C1c2c(cccc2C2CCCCO2)CC23COCCC12O3	4
O=C1OC(c2ccccc2)OC1c1ccccc1	4
O=C(CC1CCC2Cc3sc(NC(=O)c4ccc[nH]4)nc3CC2C1)NC1CC1	4
O=C(Nc1ccccc1)c1cc2ccccc2o1	4
C=C1CC(c2ccccc2)OC2CCCCC12	4
C=C1OCCC2OC12	4
O=C1C=CC2C(=C1)CCC1C3CCC4(OCOCC4=O)C3CC(=O)C21	4
O=C(C=Cc1ccccc1)OCC1CCCC(OC2OC(COC(=O)C=Cc3ccccc3)CC2OC(=O)C=Cc2ccccc2)O1	4
O=C(OC1OCCCC1OC1CC(OC2CC(OC3CCCCO3)CCO2)C(OC2CCCCO2)CO1)C12CCCCC1C1=CCC3C4CCC(OC5CCCCO5)CC4CCC3C1CC2	4
O=C(CCc1ccc2c(c1)OC1C(C#CCc3ccc4c5c3C(CCC5CNC4)c3c[nH]c4cn1cc34)C1(C#CO2)CCCC1)CCC1C=CCCC1	4
O=C1C=C2CCC3C4CCC(=O)C4CC(=O)C3C2CC1	4
O=C(C=Cc1ccccc1)OC1C(OC2CCCC(COC3OCCCC3OC3CCCCO3)O2)CCOC1OC1CCC(OC2CCC(OC3CCOC(OC4CCCOC4OC4CCC5C(CCC6C7CCC8(C(=O)OC9CCCC(COC%10CCC(OC%11CCCCO%11)CO%10)O9)CCCCC8C7=CCC56)C4)C3)OC2)OC1	4
C=C1CCOC(c2ccc(OCCCN3CCCCC3)cc2)C1	4
O=C1CC2OCC3CCC4C5=CCC(c6ccoc6)C5CCC4C32C1	4
O=C1OCC23C(=O)CCC4(CC(c5ccoc5)OC4=O)C2CCC=C13	4
O=C1CC=CNCCc2c([nH]c3ccccc23)C(c2ccc3c(c2)C24CCN5CC=CC(CCC2N3)C54)C1	4
O=C(C=Cc1ccccc1)OC1CCCOC1OC1CCOC(OC2CC3CCC4C5CCCCC5=CCC4C3C2)C1	4
O=C(NCCCCCNCc1ccccc1)c1ccccc1	4
O=C(Oc1ccc2c(=O)c(-c3ccc4c(c3)OCCO4)coc2c1)C1CCCN1	4
O=C(Nc1ccccc1)C1=COC2c3ccccc3OC2C1c1ccccc1	4
O=C1C=C(CCC2C3C=CC(CCCCCCc4ccccc4)C24CCCC2C5CCCC5NNC(OC(=O)C5CCCCC5)(C3)C24)CO1	4
O=C(Nc1ccc(=O)n2c1C1CC(CN(S(=O)(=O)c3ccccc3)C1)C2)NC1CCCCC1	4
O=C1CCC(C2CC(=O)c3cc4c(cc3O2)CC23C=CC4C(=O)C2=Cc2ccccc2C3=O)N1	4
O=C(OC1OCCCC1OC1CCC(OC2CCCCO2)CO1)C12CCCCC1C1=CCC3C4CCC(OC5OCCCC5OC5OCCCC5OC5CCCCO5)CC4CCC3C1CC2	4
O=C(OC12CC34CCCC3C(CO1)C2C(=O)C4)C1=CCCC1	4
O=C1CCC(c2ccccn2)N1	4
O=C1c2cc3c4cc2C(=O)C2(CC=CCCC=C(CO4)C3)OCCCC12	4
O=C(CC1CCN(C(=O)c2ccncc2)CC1)N1CCCCC1	4
O=C1c2ccccc2OC2CCOc3cccc1c32	4
c1ccc(C2OC3COCC3O2)cc1	4
O=C1C=CCC2OCCC12	4
C=C1c2cc3c(cc2CC2C4c5ccccc5C(=O)N4CC(=O)N12)OCO3	4
O=C(OCC=Cc1ccc2c(c1)C(COC(=O)c1ccccc1)C(c1ccccc1)O2)c1ccccc1	4
c1ccc2c(c1)OCC(CNCC1COc3ccccc3O1)O2	4
O=C1C=CC(=O)C2=C1CC1OC(=O)C23CCCCC13	4
O=C(OC1CCC23CC24CCC2CCCC2C4CCC3C1)c1ccccc1	4
O=C1OC2=C3C(CCC2C2CCCC2)CC(Cc2ccncc2)=CC13	4
O=C1CC2CCC3=C4C(CC5CCC(=O)C35)C(C1)C42	4
c1cnn(C2CC(NCc3ccncc3)C3COC2O3)c1	4
C=C1C(=O)OC2C1CCCC1C(=O)C=C(COC3CCCCO3)C12	4
O=C1Nc2ccc(-c3ccccc3)cc2C(=O)N2CCN(C(=O)c3cnccn3)CC12	4
O=C1OC(c2ccoc2CCC2CCC3C(C=CN4CNCC34)C2)C2CCC3C4(CC=CC5(COC6C7(CCCC7)C(=O)OCC635)C(=O)C4)C23OC13	4
O=C1C=C2C(O1)C1CCc3ccccc3C#CC3(CCCC3)CC34CCC5C6CC78C(CC9Cc%10cccc(c%10)CC%10CCC(C%10)CC%10CCC(C6C(C%10)CC5C3CC(C1)C24)C7O9)CC1CC(c2ccccc2)CCC18	4
O=C1COC2C=C3C(CCC4CCCCC34)CC12	4
O=C(OC1CCCC(COC2CCCCO2)O1)C12CCCCC1C1C=CC3C4CCCCC4CCC3C1CC2	4
O=C1CCC2C3(CCC4C5CCCC5CC(=O)C42CO3)C1	4
C1CCC(OC2CCC(OC3CC(OC4CCCCO4)COC3OC3CCC4C(CCC5C4CCC46OCC7(CCCCC74)CCC56)C3)OC2)OC1	4
C=C1CCCC1C1CC=CCC1	4
O=C1CCC=C2CC3C=CC4CCCCC4C3C(=O)C12	4
O=C(Cc1ccccc1)NCC(=O)N1CCC2(CC1)NCCc1[nH]cnc12	4
O=c1[nH]c2ccccc2c(=O)n1Cc1ccccc1	4
O=c1[nH]c2ccccc2cc1C(c1ccccc1)c1cc2ccccc2[nH]1	4
c1ccc(OCCOC2CCC3OCOCC3O2)cc1	4
c1ccc(C2Cc3cc(CCC4NCCc5ccccc54)ccc3O2)cc1	4
O=C1CCCCC=CC=CCCCOC(=O)C2O[B-]34OC(C(=O)OCCCC=CC=CCCCCC(=O)CC5CCCC2(O5)O3)C2(CCCC(C1)O2)O4	4
O=C(COc1ccc2c3c(c(=O)oc2c1)CCC3)N1CCC2CCCCC2C1c1ccccc1	4
O=c1oc2cc3c(cc2c2c1CCC2)CCCO3	4
O=C1C=C2CCCC23OCCC3C1	4
O=C1CCc2ccncc2C(=O)OCC2OC34CC2CCC3CC(OC(=O)c2ccoc2)C(C4)O1	4
c1ccc(CN2CCn3c4c(c5cc(C6CN7CCC6CC7)ccc53)CCCC42)cc1	4
c1ccc2c(NC3CCCOC3)c3ccccc3nc2c1	4
O=C1CC2CC(OC3CCCCO3)C=CCCC=CC2O1	4
O=C1C=CC=CC=CC=CCCC=CC=CCCCCCC(CCc2ccccc2)O1	4
O=C(CN1CCC2CCCCC2C1c1ccccc1)NC1CCCCC1	4
C1CCC2=C(C1)CC1CCCC2C1	4
O=C(CN1CCC2CCCC(c3ccccc3)C2C1)NCc1ccco1	4
O=c1cccc2n1CC1CC2CN(c2cnc(C=Cc3ccccc3)o2)C1	4
O=C(C=CNCc1ccccc1)c1ccccc1	4
C1CCC2C3=C(CCC2C1)C1CCC(CCCC2CO2)C1CC3	4
O=C(COc1ccc2c(=O)c(-c3ccc4c(c3)OCCO4)coc2c1)c1ccccc1	4
O=C1CCC23CCCC2CCC1C3	4
c1ccc(NNc2ccc(-c3ccccc3)cc2)cc1	4
O=c1cc(CN2CCOCC2)c2cc3c(cc2o1)CCCC3	4
O=C(CC(Cc1ccccc1)C1CCOCC1)Nc1ccccc1	4
O=C1CC23CCCC4CC2=C1CCCC12N=CNCC1C(c1ccccc1)CCC2SSCCC43	4
O=C1C=CCCCC=CC2C=CCC3CNC(=O)C23O1	4
O=C(C=Cc1ccccc1)OC1CCCOC1OC1C(OC2CCCCO2)CCOC1Oc1ccc2c(=O)cc(-c3ccccc3)oc2c1	4
O=C(Cn1c(=O)[nH]c2ccccc2c1=O)NCC1CCCN2CCCCC12	4
O=C(C=Cc1ccc2c(c1)OCO2)c1ccc2occc2c1	4
O=C1CCC2CC2CCC2OC2C2=C1CCC2=O	4
O=C1C=CC=CC2C(C=CC=CC=CCCNC(=O)C1)C=CC1C(=O)CCCC12	4
c1ccc(CN2CCCC2c2nc(-c3ccc(N4CCCCC4)nc3)no2)cc1	4
O=C1C=CCC2=CCC3C(CCC4C(CC5CC6OC6CO5)CCC43)C12	4
O=C(OCC1CCCC2C1CCC1C3CCC4(C(=O)OC5CCCCO5)CCCCC4C3=CCC12)c1ccccc1	4
c1cc2c3c(c1)-c1ccc(OC4CCCCO4)cc1CC3NCC2	4
O=c1c2[nH]c3ccccc3c2ccn1-c1ccccc1	4
O=C1OCC2CCCC(O2)OC2CCC(COC(=O)C3C1C(c1ccccc1)C3c1ccccc1)O2	4
c1ccc(C(C2CCCC2)C2CC(CNC3CCCC34CCCC4)C3CN32)cc1	4
O=C1C2c3[nH]c4ccccc4c3CCN2C(=O)N1CCc1ccccc1	4
C(=CCCCCCOC1OCCC(OC2CCCCO2)C1OC1CCCCO1)CCC=COC1OCCC(OC2CCCCO2)C1OC1CCCCO1	4
C1=CC(CN2CCNCC2)CCC1Cc1nnc(-c2ccncc2)o1	4
O=C1Nc2ccccc2C12NC(=S)C=C1CCCC12	4
O=C1C2C3C=CC(C3)C2C(=O)N1Cc1ccccc1	4
O=C1OCC23CCCC1C2CCCC31CCC2(CCOC2=O)O1	4
O=C1CN=CC2CCC=NN2C(=O)C(NC(=O)c2ccc3ccccc3n2)COC(=O)CNC(=O)CNC(=O)CN=CC2CCC=NN2C(=O)C(NC(=O)c2ccc3ccccc3n2)COC(=O)CNC(=O)CN1	4
O=C1NC2CCN(C(=O)Cc3cccs3)C2C(=O)N2CCCC12	4
O=c1[nH]cc(C2Cc3[nH]c(=O)[nH]c(=O)c3CO2)c(=O)[nH]1	4
O=C(OCC1OCCCC1OC(=O)c1ccccc1)c1ccccc1	4
c1coc(C2CCCC(c3ccco3)(c3ccco3)C2)c1	4
O=C(CCc1cc2cc3ccoc3cc2oc1=O)NCc1ccccn1	4
O=C1CCCC2(Cc3ccccc3N2)N1	4
O=C(CCC1NC(=O)N(Cc2ccc3c(c2)OCO3)C1=O)NCCc1ccccc1	4
C(#CC1CCC2COc3ccccc3C2O1)CN1CCCC1	4
C1=CC23CCC45COC(CC6C=CCC2(CCC2(C1)C1CCCCC1CCC23)C64)C5	4
O=C1CC(c2cccc3c2CCCO3)Oc2ccccc21	4
c1ncnc(NC2CC2)n1	4
O=C1C=CCC2CCC3C4CCC(CC5CC5)C4CCC3C12	4
O=C(CC1CCNCC1Cc1ccon1)NCc1cccnc1	4
C=C1C(=O)OC2CC1CC1C3CC4CCCCC4(CO3)C21	4
O=c1oc2ccccc2c2c1C(c1ccc(OCc3ccccc3)cc1)CO2	4
O=C(c1ccccc1)C1C2CCC3C4CC5C6CCCC5(C(C2)C31)C4NC6	4
O=C1C=C2CC3C=CCCC3C=C2O1	4
C1CCC(N2CCN3CCNCC3C2)CC1	4
c1ccc2c(c1)c1c3n2CC2COC3(CCC1)O2	4
O=C1C=CCC2C1CC1C(=O)N3C(CC4C(=O)C=CCC43)C(=O)N12	4
O=c1ccc2ccc3c(c2o1)CN(C1CCCc2ccccc21)CO3	4
c1ccc(Nc2nc(-c3ccccc3)nc3ccccc23)cc1	4
O=C1C=C(c2ccc(-c3ccccc3)cc2)CO1	4
C=C1CCC2(C(=O)OC3OCCCC3OC3CCCCO3)CCC3C(=CCC4C5CCC(OC6OCCC(OC7OCCCC7OC7CCCCO7)C6OC6CCCCO6)CC5CCC34)C2C1	4
O=C(CCC1CCCCC1=O)c1ccccc1	4
O=C1C(=Cc2ccccc2)C2CCC1C2	4
O=C1C=C2C(O1)C1CCc3ccccc3C#CC3(CCCC3)CC34CCC5C6CC7(CCC(CCc8ccccc8)C7)CC7CCC(CC8CCCC8)CC(CC5C3CC(C1)C24)C76	4
C=C1CC2CC=CCCC=CC(=O)OCCCC=CCC(C1)O2	4
C=C1C(CC2C(=O)Nc3ccccc32)CCC2C1CCC1OCCCC12	4
O=C(CCn1c(=O)[nH]c2ccccc2c1=O)NCCc1c[nH]c2ccccc12	4
O=C(Nc1ccccc1)N1CCCC1	4
O=C(COc1ccc2c(=O)c(-c3ccccc3)coc2c1)NC1CCCc2ccccc21	4
O=C(Nc1ccc(Oc2ccccc2)cc1)C1C2C=CC3(O2)C1C(=O)N(CCN1CCCCC1)C3C(=O)NC1CCCCC1	4
O=C(OC1OCCC(OC2CCCO2)C1OC1CC(OC2CCCCO2)CCO1)C12CCCCC1C1=CCC3C4CCC(OC5CCCCO5)CC4CCC3C1CC2	4
O=C1C=CCC(CCCCC2CO2)O1	4
O=C(c1cc(=O)cc2oc3cccc(C(=O)C4CCCCO4)c3nc1-2)C1CCCCO1	4
O=C1c2[nH]ccc2C(=O)c2c(-c3ccccc3)c[nH]c21	4
O=c1cc(-c2cccc3c2C=CCO3)oc2ccccc12	4
C=C1CC23CC4CN5CC6CCCC7(C64)C5C2CC1CC37	4
O=C1OC(c2cc(=O)cco2)c2ccccc21	4
O=C(NCC1CCCN2CCCCC12)C1CC(=O)N(c2ccc3c(c2)OCCO3)C1	4
O=C1NCC(=O)N2C1CC13CC4C5CCCCC5CCC4N(c4ccccc41)C23	4
O=C(OCCc1ccccc1)C1c2ccccc2OC1c1ccccc1	4
O=C1NCC(CCC(=O)N2CCCCC2)N2CC(NC(=S)Nc3ccccc3)CC12	4
O=C1NCC(CCC(=O)N2CCOCC2)N2CCCC12	4
O=C(NC1CCCCC1)C1CN2CCC1CC2Cn1cc(COc2ccccc2)nn1	4
C(=CCC(CCCCCC1(c2ccccc2)CCCCC1)CCc1ccccc1)CCC1CCCCC1	4
O=C1NC2CC=COC2N1	4
O=C(C=Cc1ccccc1)OCC1CCCC(OC2C(OC3CCCCO3)COC(Oc3c(-c4ccccc4)oc4cc(OC5CCCCO5)ccc4c3=O)C2OC2CCCC(COC(=O)C=Cc3ccccc3)O2)O1	4
S=C(Nc1ccccc1)NC1COC2C(Nc3nccc(-c4ccc(-c5ccccc5)cc4)n3)COC12	4
C1=C2CC(OC3CCCCO3)CC(OC3CCCCO3)C2C2CCC3CCCC3C2C1	4
O=C(C=Cc1ccccc1)OC1CCCC(COC2CCCO2)O1	4
C1CCC(OCCOC2CC(OC3CCCCO3)CCO2)OC1	4
O=c1cccc(C=CCCC=CC2OCC3OC23)o1	4
O=C1C(CC(Cc2cc[nH]c2)Cc2ccccc2Cc2cccc3ccccc23)CCCC1(Cc1ccccc1)c1ccccc1	4
O=C1Cc2ccc3ccccc3c2C=C1C1=C2C(=CC(=O)c3ccccc32)CC1=O	4
c1ccc(-c2cn3ccsc3n2)cc1	4
O=C(OC1Cc2cccc(C3c4cccc(C5c6ccccc6OC(c6ccccc6)C5OC(=O)c5ccccc5)c4OC(c4ccccc4)C3OC(=O)c3ccccc3)c2OC1c1ccccc1)c1ccccc1	4
c1ccc(C2CC3(CO2)OC3c2ccccc2)cc1	4
O=C1CC2SC=CN12	4
O=C1OC2CCC3Cc4ccccc4C4CCC5Cc6ccc(cc6C(C2)C5C34c2ccc3ccccc3c2)OCCSSCC2CC3C#CCCNCc4cccc(c4)-c4cccc5ccc(cc45)C1(C3)C2	4
S=C(c1ccccc1)N1CCOCC1	4
O=C(Cc1cc2ccccc2oc1=O)NCCn1cccc1	4
C=C1NC(=O)CNC(=O)CNC(=O)C2CCCN2C(=O)C2CCC(N2)C(=O)CNC(=O)CNC(=O)CC(CCOC(=O)CCc2ccccc2)NC(=O)C2CCCN2C(=O)C(CCc2ccccc2)NC(=O)CNC1=O	4
O=S(=O)(c1ccccc1)N1CCC(n2ccnn2)C1	4
O=C(OC1CC2CCC3C4CCC(OC5CCC(OC6OCCC(OC7CCCCO7)C6OC6CCCCO6)CO5)CC4CCC3C2C1)C1CC(COC2CCCCO2)CN1	4
O=C1CCC(C2=CC(=O)c3cc4c(cc3C2=O)COC2CC(=O)OC42)OC1	4
C1=CC(CCc2cnc(CC3C=COC(OC4CCCCO4)C3)c3[nH]c4ccccc4c23)CC(OC2CCCCO2)O1	4
c1cc(N2CCOCC2)ncc1-c1noc(C2CCCN2)n1	4
O=c1c2ccccc2ccn1-c1ccccc1	4
O=C(NC1CCN2C(=O)c3cc(-c4ccccc4)ccc3NC(=O)C12)c1cc[nH]n1	4
C=C1C2CCC3OC(=O)C(CC2)C13	4
O=C(NC(=O)C1CCCC1)C1CCCC1	4
C=C1CCC(OOC(=O)c2cccnc2)CC2OC2CC(=O)C2CCCC2C1	4
O=C(Cc1ccccc1)N1CC2(CN(Cc3ccccc3)CC3CCCN32)C1	4
C=C1CCCC2CC(OC3CCCCO3)C3=CCCC(C3)CC12	4
C1CN2CC3CC4C5CCCC42C3(C1)CC5	4
O=C1NC(Cc2ccccc2)C(=O)N2C1CC1c3ccccc3N(C3CCC4(O3)C3OC3CC3OC34)C12	4
O=C1C=CC=CC2CC(CC=CC=CCC(CCCC3CC(OC4CCCCO4)CCO3)O1)COCO2	4
O=C(CCc1ccccc1)OC1COC2(C1)CC(C1CCC34CC13C=CC1C3CC=C5CC(c6ccccc6)OCC5C3CC(=O)C14)C(=O)O2	4
c1ccc2c(c1)nc1n2C(CNCc2nccs2)COC1	4
O=C1C=CC2OC2CCCCO1	4
O=C(CCc1cc2cc3ccoc3cc2oc1=O)NCCN1CCOCC1	4
O=C(CCc1c[nH]c2ccccc12)N1CCCC2=CC3CC(CN4CCCCC34)C21	4
O=C(CC(c1ccccc1)C1CCOCC1)NCCC(c1ccccc1)c1ccccc1	4
O=C(NC1CCCC(C(=O)NCCc2ccccc2)C1)c1ccccc1	4
O=C1CC(c2ccccc2)C=CN1Cc1ccccc1	4
O=C1C=C(C2CCC3C4CCC5CC(OC6CCCCO6)CCC5C4CC(=O)C23)CO1	4
O=C(Cc1nc2ccccc2[nH]1)c1ccccc1	4
O=C1C2=C(CCC13Oc1ccccc1C3=O)Nc1[nH]c(=O)[nH]c(=O)c1C2c1cc2ccccc2[nH]c1=O	4
O=C1CCC2C(CCC3C2CCC2C4C=CCC4CCC23)C1	4
O=C(c1ccc2cc[nH]c2c1)N1CCc2[nH]c3ccccc3c2C1	4
N=C1NCC2C#CC3CCCC4(CNCCSSC5(CCCCC5)C5(CCCCC5)N1)CC(CCN4)Oc1cccc(c1)CC3CCCCC2	4
O=C1NCCCC1NC(=O)C1CN(C(=O)c2cccs2)CCN1C(=O)c1ccccc1	4
O=C(Cc1cc2cc3ccoc3cc2oc1=O)N1CCc2ccccc2C1	4
O=C(OC1CCCC(COC2CCC(OC3CCCCO3)CO2)O1)C12CCCCC1C1=CCC3C4CCC(OC5OCCCC5OC5CC(OC6CCC(OC7CCC(OC8CCCC(COC9CCCCO9)O8)CO7)CO6)CCO5)CC4CCC3C1CC2	4
O=C(Oc1ccc2occc2c1)c1cc2ccccc2o1	4
O=C1CCC2CCC3C4CCC(OC5CC(OC6OCCCC6OC6CCCCO6)C(OC6CCCCO6)CO5)CC4=CCC3C12	4
O=C(c1ccc2[nH]ccc2c1)N1CCc2[nH]c3ccccc3c2C1	4
O=C1C(=Cc2ccc(OC(=O)N3CCOCC3)cc2)Oc2ccccc21	4
O=C1C=CC2OCOC2=C1	4
O=C1NC(Cc2c[nH]cn2)C(CC2CC(OC3CCCCO3)CC3CCC4C56CCCC4(CC=C5C4CCCCC4CC6)C32)C12CCCC2	4
O=C1C=Cc2ccccc2C1=NNc1ccccc1	4
O=C1c2cc3c(c4c2c(cc2ccccc24)N1OC1CCCCO1)OCO3	4
O=c1c(-c2ccco2)ccc2n1CC1CC2CN(Cc2ccccc2)C1	4
O=C1OCCC2=C1C1C3=COC=CC3=CC(=O)C1O2	4
O=C(CC1CCNCC1Cc1cc(CNCc2ccccc2)on1)NCc1ccccc1	4
c1ccc2c3c([nH]c2c1)CN1CC2CCCN2CC1C3	4
O=S(=O)(c1ccccc1)N1CCC(c2nc3ccccc3[nH]2)C1	4
O=c1ccc2c3c(c(=O)c4cocc1c24)CCO3	4
O=C1NC(Cc2ccccc2)CO1	4
O=C(ON=C1CC2CCC(C1)N2)c1ccccc1	4
O=C1C(=NNc2ccccc2)C(=O)C2CCC1C2	4
C1#CCC2(OCNC3CCCCC3)Cc3c4c(c5c(c3OC2c2cccc(c2)OCC1)CCCO5)-c1cccc2c1C(C4)C(c1ccc3[nH]ccc3c1)C(CNCCCc1ccccc1)=C2	4
O=C(Cc1ccccc1)NCC1Cn2cc(-c3ccccc3)nc2CO1	4
O=C(CC(c1ccccc1)c1cc(=O)cco1)NC1CCCc2c1[nH]c1ccccc21	4
O=C(Nc1cccnc1)c1c[nH]c(=O)c2ccccc12	4
O=C(CCc1ccc2oc(=O)ccc2c1)Nc1cccc2[nH]ccc12	4
O=C(CC1CCC(CNS(=O)(=O)c2ccccc2)O1)N1CCCCC1	4
O=C(CC1C=CC(CNC(=O)c2ccccc2)CC1)NC1CCCC1	4
O=C(COc1ccc2c(=O)c(Oc3ccccc3)coc2c1)NCCc1ccccc1	4
O=C1CC=Cc2cnn(-c3ccccc3)c2N1	4
O=C(CCC=CCc1ccc2c(c1)C(=O)OC2)Nc1cccnc1	4
O=C(OC1CCC(C2c3ccccc3C(=O)c3ccccc32)OC1)c1ccccc1	4
O=c1[nH]n(C2C3CC(c4ccccc43)C23CC3)c(=O)n1-c1ccccc1	4
O=c1ccc2c(o1)C1CCC2C1	4
O=C(OCC1CCC2CCC3C4=CCC5CC(OC(=O)c6ccccc6)CCC5C4=CCC3C2C1)c1ccccc1	4
O=c1[nH][nH]c2nc3c(cc12)oc1ccccc13	4
O=C(COc1ccc2cc(Cc3ccccc3)c(=O)oc2c1)NCCc1c[nH]c2ccccc12	4
O=C1C2C3C=CC(C3)C2C(=O)N1c1cccc2ccccc12	4
C1CCC(OC2CCCOC2OC2CCC3C(CCC4C3CCC3CCC(OC5CCCCO5)C34)C2)OC1	4
O=c1cc[nH]c(CC=CCC=CC=CCCOC2CCCC(COC3CCCCO3)O2)c1	4
O=C1NCCNc2c1cnc1ccccc21	4
O=C(Cc1ccccc1)N1CCCC(CC2=NCCc3ccccc32)C1	4
O=C1CCC2(C=C1C(CC(=O)N1CCNCC1)c1ccccc1)Oc1ccccc1C2=O	4
O=C1C2C(C(=O)N1Cc1ccccc1)N1C(c3ccccc3)C3C(=O)N(Cc4ccccc4)C(=O)C3N1C2c1ccccc1	4
O=C1CNC(=O)C(NC(=O)c2ccc3ccccc3n2)COC(=O)CNC(=O)C2CSCC(N1)C(=O)NCC(=O)OCC(NC(=O)c1cnc3ccccc3n1)C(=O)NCC(=O)N2	4
O=C(CCc1ccccc1)Oc1ccc2c(c1)OCCC2	4
O=C(C=Cc1ccccc1)OCC1COC(Oc2c(-c3ccccc3)oc3ccccc3c2=O)C1	4
O=C(NCCc1ccccc1)C1CSCN1	4
O=C1C=CC23CCNCc4cccc(c42)OC3C1	4
C1=NN(c2ccccc2)C2CC(c3ccccc3)=Nc3ccccc3N12	4
O=C(COc1ccc2c(c1)c1ccnc3c4ccccc4c(=O)n2c13)NCCc1c[nH]c2ccccc12	4
O=C1C(=Cc2cccs2)Oc2cc3c(cc21)CN(C1CCS(=O)(=O)C1)CO3	4
O=C1C2=C(CCc3ccccc32)C(=O)c2c(OC3CCC(OC4CC(OC5CCC(OC6CCC(OC7CCCCO7)CO6)CO5)CCO4)CO3)cccc21	4
O=C(CCc1cc2cc3ccoc3cc2oc1=O)NCCCn1ccnc1	4
O=C1C=CC(CCC2CCC3C2CCC2C4CCCCC4=CC(=O)C23)O1	4
c1ccc(-c2ccsc2)cc1	4
c1ccc(Oc2ccc(Oc3cccc(Oc4ccccc4)c3)cc2)cc1	4
O=C(c1ccccc1)N1CC2CC(C1)c1ccc(-c3cncnc3)c(=O)n1C2	4
C=C(Cc1cc2ccccc2[nH]1)C12CC#CCCC3CCC(CCC1)C3C2	4
O=C(CC1CCC2Cc3sc(NCCc4ccccn4)nc3CC2C1)NC1CC1	4
O=C1CCC2C3=CC(=O)C4C=CC(=O)C4C34OC4CC2C1	4
O=C1CC=C(C2=CCC(=O)NC2=O)C(=O)N1	4
O=C1C=CC(=CCC(=O)C2CCC34CC56OC(=O)CC5OCC6C5CC3C(O5)C(C2)O4)O1	4
O=C(C=Cc1ccccc1)Oc1ccc2c(=O)cc(-c3ccccc3)oc2c1	4
O=C(OCC1COC(OCC2CCCC(OCC=CC3CCCCC3)O2)C1)c1ccccc1	4
O=C(CCc1ccccc1)NCC(=O)NCC(=O)NCC(=O)NCC(=O)NCC(=O)N1CCCC1C(=O)NCC(=O)NCCc1ccccc1	4
O=C1CC(C2CC=C3C2CCC2C3CCC3CC(OC(=O)c4ccccc4)CCC32)CO1	4
O=C(CCCCC(=O)Nc1ccccc1)Nc1ccccc1	4
O=C(NCC1CCCN2CCCCC12)c1cccc(Nc2ncccn2)c1	4
O=C(CCc1ccccc1)NCC(=O)NCC(=O)NCC(=O)NCC(=O)NCC(=O)NCC(=O)NCC(=O)NCC(=O)NCC(=O)NCC(=O)NCC(=O)NCC(=O)N1CCCC1C(=O)NCC(=O)NCC(=O)NCC(=O)NCC(=O)NCCc1c[nH]c2ccccc12	4
O=C(C1CCCC2N=C(Nc3ccccc3)SC21)N1CCOCC1	4
O=C1C=C(c2ccccc2)CC1	4
O=C1CC(c2ccccc2)C2=C(O1)C(=Cc1ccccc1)CCC2	4
O=C1CNC2=C3C(C4CCCC5(C4)C3CC3CC#CC(C4COC(=O)C4c4cc[nH]c4)C4CCC6C=C7CCCCC7C4C6CCCCC35)C3CCCC(CSSCC(c4ccccc4)C1)C3C2=O	4
[N+]=c1c2c(c3c(=O)c4ccccc4c(=O)c1=3)CC1OC1C2=O	4
O=C(CC1CCN(C(=O)c2ccncc2)CC1)Nc1ccccc1	4
O=C(CC1CCC2Cc3sc(Nc4ccccc4)nc3CC2C1)NCCN1CCOCC1	4
O=c1[nH]c2ccccc2cc1C1=NNC(CCc2ccccc2)C1	4
O=C1CC2C(CCC3C4CCC(=O)C(CC32)C4=O)C(c2ccoc2)O1	4
O=C(C=Cc1ccccc1)c1cccc(C2CCCCO2)c1	4
O=C(NCCOCc1ccccc1)OCC1c2ccccc2-c2ccccc21	4
O=C(OC1CCCCO1)C12CCCCC1C1=CCC3C4CCC(OC5OCCCC5OC5CC(OC6CCC(OC7CCCCO7)CO6)CCO5)CC4CCC3C1CC2	4
O=C1CCC2C3=C(CCC2C1)C1C(=O)CC(C2CCC(=O)O2)C1CC3=O	4
O=C1CC2CCC3C4CC(=O)C5=C4C(CC3C2C2(CCCC2)C1)Cn1cc(Cc2cc(C3CCOCC3)c3c(c2)C2CCCCC2CC3)c2[nH]cc(c21)CCC5CCC1CO1	4
O=C1CC(c2coc3ccccc3c2=O)c2c(ccc3c2OC(=Cc2c[nH]c4ccccc24)C3=O)O1	4
O=C(NC1CCOCC1)c1ccc2cc[nH]c2c1	4
O=C1CNc2ccc3cc4ccccc4cc3c21	4
O=C(Oc1ccc2c(=O)c(Oc3ccccc3)coc2c1)C1CCCN1	4
O=C(C=Cc1ccccc1)OC1CCCC1c1ccccc1	4
O=C(Nc1ccccc1)Nc1ccc2n(c1=O)CC1CC2CN(C(=O)c2cnccn2)C1	4
O=c1cccc2n1CC1CC2CN(c2ccccn2)C1	4
O=C1C=C2C3CCCC(OC4CCCCO4)C3CCC2C2CCC3CC(OC4OCCCC4OC4CCCCO4)CCC3C12	4
O=C(C=C1NCCc2cc3c(cc21)OCO3)CN1C(=O)c2ccccc2C1=O	4
O=C1OC2COc3cc4occc(=O)c4cc3C2CCCCC12OC2CCc1ccncc1	4
O=S(=O)(c1ccccc1)N1CCC(c2nnc(-c3ccccc3)o2)C1	4
O=C1C=CC=CC=CCC=CCC(=O)OCCC=CC=CC=CC1	4
O=C(CCC1CNC(=O)C2NCCC2N1)NCc1cccs1	4
O=C(CCC1CNC(=O)C2NCCC2N1)Nc1ccccc1	4
c1cc(OC2CCCC2)cc(C2COc3ccc4c(c3C2)CCc2ccccc2-4)c1	4
O=C(Nc1ccc2c(c1)OCO2)C1CC1	4
O=C1CC=C2C1CCC1OOCC3C(=O)CCC2C13	4
O=C1OCC2CC(=O)C3C(CCC4C(c5ccoc5)OC(=O)C5OC543)C12	4
O=C1CC2CCN=CNCSSCCCCCCCCCCCc3cc(cc4c3C=CC3CCCC3O4)CN1C2	4
O=C1C2=CC3CC4COC(C3=O)C24Oc2cc3c(cc21)CCCO3	4
O=C(Cc1c[nH]c2ccccc12)NCCc1c[nH]cn1	4
O=C1c2ccccc2-c2cc3c(c4ccnc1c24)OCO3	4
C1CCC(OC2CCOC(OC3CC4C(CCC5C6CC7(CCCCO7)OC6CC54)C4CCCCC34)C2OC2CCCCO2)OC1	4
O=C(Nc1ccccc1)c1ccccn1	4
O=C1CC2C(=O)C=C3C4CCCCC4CCC3C2C1	4
O=C1C=C2OC3C(=CCC4C3=CC(=O)OC4c3ccoc3)C2CC1	4
C(=CCCC=COC1OCCC(OC2CCCCO2)C1OC1CCCCO1)CCC=CCOC1OCCC(OC2CCCCO2)C1OC1CCCCO1	4
O=C1OC2C=C1CCC=CCCC=CC2	4
O=C1CC23CN1Cc1cc(c4c(c1)OC15C=CC4CC1CCC5)CCC1CCC(CC1)C1CCC(CSSC4(CCCC45CCCC5)NC=NCC2CCC3c2ccccc2)C2(CCC3(CCC4(CCCC4)C3)C23CCCC3)C1	4
O=C(CCC1CCCC23OC12CCC1CCCC13)NCc1ccccc1	4
O=C1CC=CCC23C=NC(Cc4ccccc4)C2CC=CC3C=CCC1	4
O=C1CC2CCCCC2C2CC=C3C4CCCCC4CCC3C12	4
O=C(OCC1CCN2CCCC12)c1ccccc1	4
O=C1OCC23CCCC(CC(=O)c4ccoc4)C2CCC=C13	4
O=C1c2ccccc2NC(c2ccccc2)N1Cc1ccccc1	4
C1CC2COCOC2O1	4
O=C(CCC=CCc1ccc2c(c1)C(=O)OC2)Nc1nc2ccccc2s1	4
O=C(COc1cc2c(c3oc(=O)ccc13)CCCO2)N1CC2CC(C1)c1cccc(=O)n1C2	4
O=C1OCCC2C=CC3CCCCC3C12	4
C1=CC(CN2CCN(c3cnccn3)CC2)CCC1Cc1nnc(-c2ccccc2)o1	4
O=c1cc(C2Cc3ccccc3O2)c2ccccc2o1	4
O=C1OCCOc2c1cnc1ccccc21	4
C1=CC2C3C(C4CCC5CCCC5N4)C1C(C(c1ccccc1)C1CCCCC1)N23	4
C=C1CC2C(CCC3C(=O)CCC32)C2C=CC(=O)C=C12	4
C=C1C(=O)OC2C=CCCC=C(C(=O)OCCC(=O)OC3CC=CCCC4OC4C4OC(=O)C(=C)C34)CCC12	4
C=C(CCCC1CCC2C1CCC13CC14CCCCC4CCC23)CCOC(=O)CC(=C)CCCC1CCC2C1CCC13CC14CCC(=O)CC4CCC23	4
O=C(CSc1nccc(=O)n1-c1ccccc1)N1CCc2ccccc2C1	4
C1=C2CC(OC3CCCCO3)CCC2C2CCC3C4CC(CCCCOC5OCCCC5OC5CCCCO5)OC4CC3C2C1	4
O=C1Nc2ccccc2C1CCN1CCC2CC(OC3CCCCO3)OC=C2C1=O	4
O=C1CCCC(C2CC3OC3C2)O1	4
O=C1C2C(c3ccccc3)C=CC(c3ccccc3)C2C(=O)N1Cc1ccccc1	4
O=C1C=CC=CC1=C1NC(C2NCCS2)CS1	4
C1=CC2C3C(C4CCC5CCC6(CCCC6)C5N4)C1C(Cc1ccccc1)N23	4
C1=CC2CCC1CCCC1(CCCC13CCOC1(CCCC1)C3)CNC=NCCC1CCCCC1Oc1cccc(c1)C1CCc3c(ccc4c3C2Cc2ccccc2-4)O1	4
O=c1ccc2c3c(ccc2o1)OCO3	4
O=C1NCCCC1NC(=O)C1CN(C(=O)Nc2ccccc2)CCN1C(=O)c1cncnc1	4
c1cc2c3c(c1)Oc1ccc4c(c1)C(Cc1ccc(cc1)Oc1cc(cc5c1OCO5)CC3NCC2)NCC4	4
O=c1[nH]c(=S)ccn1C1CCCO1	4
O=C(Cc1cc2cc3ccoc3cc2oc1=O)NCCCn1ccnc1	4
O=C1C=C(CCC2CCC(OC(=O)C=Cc3ccccc3)C3C2CCCC32CO2)CO1	4
C1#CCC2C#Cc3ccc(OC4CCCC4)cc3C(CCCC1)C1CC=CC(C2)C1	4
O=C1CCC2C3=C4C(CCC5CCC(CC3=O)C45)C(C=Cc3ccccc3)C2C1	4
O=C1C(=O)N2CCC34c5ccccc5N5C(=O)CCC(C1CC23)C54	4
O=C1CC(c2ccccc2OC2CCCCO2)Oc2cc(OC3CCCCO3)ccc21	4
O=C(OC1CC=CC23OC2(CCC3OC(=O)c2ccccc2)C(=O)CCC2CC21)c1ccccc1	4
O=C(CCc1ccccc1)CC(=O)C1C(CNc2ccc[nH]2)=Cc2[nH]ccc2C1CCCCc1ccccc1	4
O=C1CCOc2cc3c(cc21)C1C=CC2(C3)C(=O)c3ccccc3C=C2C1=O	4
O=C1OC2(C=CC3C=COC(OC4CCCCO4)C32)CC1Cc1ccccc1	4
O=C(C=Cc1ccccc1)NC1COc2ccc(cc2)C=CNC(=O)CNC1=O	4
O=C(C=Cc1ccccc1)OC1CC(OC(=O)c2ccccc2)C2OC(=O)c3ccccc3-c3ccccc3C(=O)OCC2O1	4
O=C1CC2(C(=O)Nc3cccc4cccnc34)CCC1C2	4
O=C1OCc2ccc(CC=CCCC(=O)N3CCN(c4ccccc4)CC3)cc21	4
O=C1CC23CCCC4CC2=C1CC1CSSCc2cccc(c2)CC2CNC=NC2(CSSCCC43)C1	4
O=C(Oc1ccc2c(c1)oc(=O)c1ccccc12)C1CCCN1	4
O=C(CN1C(=O)C2c3[nH]c4ccccc4c3CCN2C1=O)NCCC(c1ccccc1)c1ccccc1	4
c1cc2c(cc1OC1CCCC1)CCC1C2CCC2CCCC21	4
C=C1CCCC23CCOC2OCCCC13	3
C1#CC2C=C3CCc4ccc(OC5CCCSSCc6cnccc6C(CC6=CCC=N6)C5)cc4C3CCC2CCCCCC1	3
O=C1NCC(CCC(=O)N2CCCC2)NC2CCN(Cc3csnn3)C12	3
O=C(C=CC1CO1)C1CCNC1=O	3
O=c1ccc2c3c4c(cc2o1)OCCC4CC(C=Cc1cccc2ccc(=O)oc12)O3	3
O=C(COc1ccc2c(c1)oc(=O)c1ccccc12)N1CCC2CCCCC2C1	3
C(=CCc1ccccc1)CCCCCCC1C=CCC2CCCCC12	3
O=C1CNC(=O)C2CCCN2C(=O)CNC(=O)C2CCCN2C(=O)CN1	3
C1=CC23CCCC2CC1c1[nH]c(CCOc2cccc(CCc4ccc(CCC5CCC6C7CCC(C5)C6CCCCCSSC7)o4)c2)cc1C3	3
O=C(CCc1c[nH]c2ccccc12)NN=Cc1ccccc1	3
O=C1CC=CC=CCCCOC(=O)c2ccccc2C1	3
O=C1CCNC(=O)CN1	3
O=C1C=CCC(NC(=O)C=Cc2ccccc2)C1	3
O=C1C=C2C3CCC(CCC4CCCO4)C34CC#CCC13CCCCC3(CCc1cccnc1)C2CC4	3
C1CCC2C(C1)CC1OCCC13OC23	3
O=C1CCc2ccccc2C(c2ccccc2C2CCCCC2)C#CC2CC3Cc4ccnc(c4)Nc4ccc5ccc(cc5c4)CCCNCCc4c[nH]c(c4)CCCC(C3)CC2C(=O)C1	3
O=C(CCCCC1SCC2NC(=O)NC21)Nc1nnc(C2CCCO2)s1	3
O=C1OCCC=NCC=NCC=NCC(=O)N2CCCC2C=NC(=Cc2c[nH]c3ccccc23)C=NC(Cc2c[nH]c3ccccc23)C=NCC(=O)N2CCCC12	3
O=C(Nc1ccccc1)NC1COC2C1OCC2n1nnnc1Oc1ccc(-n2cncn2)cc1	3
O=C1OC2(CCC23OC(=O)C2=C3CCC=C2)C2=C1C=CCC2	3
O=C(CCc1cc2cc3ccoc3cc2oc1=O)N1CCC2CCCCC2C1	3
O=C1CC(CCCCCCCCCCC=CCC2CCCC(=O)O2)CCO1	3
O=C1OC2CC3C1COC14OC5(C(CCC6C7C(=O)CCC=C7C=CC61)C(=O)OC25)C3C4=O	3
O=S(=O)(NC1CCOC1)c1ccsc1	3
c1ccc(-c2cccc(-c3cc4ccccc4[nH]3)c2)cc1	3
c1ccc(-c2ccnc(NC3COC4C(NCc5ccco5)COC34)n2)cc1	3
O=C(CCc1c[nH]c2ccccc12)NC=Cc1ccccc1	3
O=C1CN=Cc2ccccc2N=CC(Cc2ccccc2)NC(=O)CN=CC(Cc2ccccc2)N1	3
O=C(CN1CC2CC(C1)c1cccc(=O)n1C2)N1CCc2[nH]c3ccccc3c2C1	3
O=C(OC1CC2CCCC23OC32CCC3CC(OC4CCC(OC5CCC(OC6CCCCO6)CO5)CO4)CCC3C12)c1ccccc1	3
O=C1C2CCC3(C2)C1CCC1CCCCC13	3
N=C1NCCC(CC(=O)NCC(=O)NCCCNCNCC(OC2CCCO2)C2CCC(n3ccc(=O)[nH]c3=O)O2)N1	3
C1=Nc2cccc3c2=C1CCN=3	3
c1ccc(CCc2ccc(Cc3ccccc3)o2)cc1	3
O=C1OCC=C1C1CCC2C1CCC1C3CCCCC3CCC12	3
O=C1NC(Cc2ccccc2)C(=O)N2CCCC2C(=O)NCC2=NC(CO2)C(=O)NC(Cc2ccccc2)C(=O)N2CCCC2c2nc1cs2	3
O=C(C=Cc1ccccc1)OCCCOC(=O)c1ccccc1	3
O=C1CCc2ccc3cc[nH]c3c21	3
O=C(OCC1=CC2Oc3ccccc3CC2C(OC(=O)c2ccccc2)C1)c1ccccc1	3
O=C1CC2C=COCC2CNCCc2c1[nH]c1ccccc21	3
O=C1CC(C2CC=C3C2CCC2C4CCCC5COC(C(OC(=O)c6ccccc6)C32)C54)CO1	3
c1ccc(CSC2CC(c3ccccc3)Oc3c2cccc3C2CC(c3ccccc3)Oc3ccccc32)cc1	3
O=C1C=CC23CCC(CCC2CC2CCCC2)(CSSCc2ccc4c(c2)C(CC(=O)C2C=CN=C2CC#C4)c2cccc(c2)CCOc2cccc(c2)CC1)C3	3
O=C1OC23CCC=CC2C=CC(OC2CCCCO2)CC=CC2C=CC4CCCCC4C2C=C1C3=O	3
C1=C2C3CCCCC3CCC2C2CCC3CC(OC4CC(OC5CCCCO5)CCO4)CCC3C2=C1	3
C=C1C(=O)OC2CCC3=CC(=O)OC3C3OC3CCC12	3
O=C1CNC(=O)CNC(=O)C(Cc2ccccc2)NC(=O)C2CCCN2C(=O)C(Cc2ccccc2)NC(=O)CN1	3
O=c1c2ccccc2oc2c(C(c3ccccc3)c3ccccc3)cccc12	3
O=C1OC2=C3C(CCC2)CC(Cc2ccccc2)=CC13	3
O=C1C=CC(=C2CC3C(=CC4(CCCCC4)CN4C(CC5C=CCCC5)CCCC34)O2)O1	3
O=C(C=Cc1ccccc1)OC1CCN2CC3CC(CN4C(=O)CCCC34)C2C1	3
O=C1CC2C(COC3CCCCO3)C(=O)CCC2C2=C1CCCC2	3
C=C1CCC=CC12CCCCC2	3
O=C1C=C2C3CCC(CCC4CC5CCCCCC5O4)C34CC#CCC13CCCCC31CC(c3cccnc3)C=CC(C4)C21	3
C1CC2OC2C23CCCC2(C1)O3	3
C1=CCCC2OC2CC2C=CC(CCC1)O2	3
O=S(=O)(c1c[nH]cn1)N1CCC2(CC1)Nc1ccccc1-n1cccc12	3
O=C1CCC(C2CC(=O)c3cccc(-c4cccc5c4OC4CCCC=C4C5=O)c3O2)O1	3
C1=CC2(CC1)CCCC1CCOC12	3
O=C1C2CSC(CCc3ccccc3)N2C(=O)CN1Cc1ccccc1	3
O=C1c2cc3c(cc2OC24C5COC2CC(C5)CC14)OCC=C3	3
C1=CC(c2ccccc2)Oc2c1ccc1c2CCO1	3
c1ccc2c(c1)c1cc3c(cc1n2-n1c2ccccc2c2cc4c(cc21)CCC1CCCCC41)CCC1CCCCC31	3
C1=C2Nc3ccccc3C23CCN2CC4(CC5CC67CCOC6CCN6CCC48c4ccccc4NC58C67)C4OCCC4(C1)C23	3
O=C1CCCCCCCCCCCC(=O)OC(CCCCCC(=O)c2ccccc2)CC=CC=CC=CC=CC=CC=CC=CC(OC2CCCCO2)CCCCCC(=O)C1	3
O=C1CCC2C1CCC1C2CCC2C1CCC13CCCC(OC1)C23	3
C1#Cc2ccccc2CCC=CC(CCCCC2CCCC2)NC(CCc2ccccc2)C1	3
O=C1OC2C=C1CCC=CCCC=CC=CC2	3
O=C(c1ccco1)N1CCN2C(=O)N(Cc3ccccc3)C(=O)C2C1	3
C(#Cc1ccccc1)C=CCc1ccccc1	3
O=C1OC2CC3CCC(=O)C4CC=C1C2C34	3
O=C1NC(=O)C(Cc2cccs2)(CN2CC3CC(C2)c2cccc(=O)n2C3)C(=O)N1c1ccccc1	3
C1#CCC(Oc2ccccc2)[N+]2=CC3=C(C=NC3=C2)Cc2cc(CNCCc3ccccc3)ccc2C1	3
O=C1CCOC(=O)C(Cc2c[nH]c3ccccc23)NC(=O)CNC(=O)C2CCCN2C(=O)CNC(=O)CNC(=O)CN1	3
O=c1nc(NCCc2ccccc2)cc2n1CCc1ccccc1-2	3
O=C1CC2C(CCC3C4CCCCC4CCC23)C2=C1CCCC2	3
O=C1OC2CC1C(CC(OC1CCCCO1)c1ccoc1)C1CCC=CC21	3
C=C1CCCC2CCCC=C12	3
O=C1C(=Cc2c[nH]c3ccccc23)Oc2c(CN3CCCC3)cccc21	3
O=C(c1ccccc1)C1C2C(=O)N(c3ccccc3)C(=O)C2C2C=Cc3ccccc3N21	3
C1=C2CNCCC2C(c2cc3ccccc3[nH]2)COC1	3
O=C(C=CC=CCCCCCC1CCCC(C2CCCCO2)O1)NCC=CC=CCCCC1CCCCO1	3
O=c1c2ccccc2ccc2c1[nH]c1ccccc12	3
O=C1C=CCCC=CC(=O)C2CC=C3CCCC4CC=CC(CCC=CC3C2CC(=O)CC1)O4	3
O=C1CCCCC1CCOC1CCCCO1	3
O=C1c2ccccc2C2CC1CO2	3
N=C1NC2c3cc[nH]c3C(=O)N3CCCC23N1	3
O=c1c(Oc2ccccc2)coc2cc(OCc3cccc4ccccc34)ccc12	3
O=C(Cc1cc2ccc(OCc3cccc4ccccc34)cc2oc1=O)N1CCC2CCCCC2C1	3
C=C(CCC1C=CC(=O)O1)CCC1CCCC2CCCCC21	3
C1=CCC(OC2OCC34CC2CCC3=c2cc(CC3CCCCC3)[nH]c2=CO4)CC1	3
O=C(COc1cccc2oc(=O)c3c(c12)CCC3)N1CCC2CCCCC2C1	3
c1ncc2ncn(C3OCCC4CCOC43)c2n1	3
O=C1C=CC(=C2CC3C(=CCCN4C(CCC5CCCC56CCCC6)CC(Cc5ccccc5)CC34)O2)O1	3
O=C1CCC2C(CCC3C2CCC2C(CC4CCCC(=O)O4)CCC23)C1	3
O=C(OCC(OC(=O)c1ccccc1)c1ccccc1)c1ccccc1	3
O=C(NC1CCCCC1)c1ccccc1N1C(=O)C2c3[nH]c4ccccc4c3CCN2C1=O	3
C=C1C#CC2=CCCC(OC(=O)C=CCC1)C2=O	3
O=C(C=CC1CO1)OC1C=CC2CCCC2C(=O)C=CC2CC2C1	3
O=C1C=CCCOC(=O)CCCCOC(=O)CCO1	3
C=C1N=C(c2ccccc2)OC1=O	3
O=c1c(Cc2cccnc2)cnc2ccccn12	3
O=C(c1cccnc1)C1CN2c3ccccc3C=CC2C12C(=O)Nc1ccccc12	3
O=C1OC2C3CCC4CC(O3)C1C42	3
O=C(C=Cc1ccccc1)c1ccc2c(c1)C1CCOC1O2	3
O=C1C2CC3(CC=CN2C(=O)C2=CCCN12)Nc1ccccc1C3=O	3
O=c1[nH]cc(C2CC3C(CC4C3CCC3C5CCCCC5=CCC34)O2)c(=O)[nH]1	3
O=c1cccc2oc(-c3ccccc3)c(OC3OCCCC3OC3CC(C[O+]=CC=Cc4ccccc4)CO3)cc1-2	3
O=C1N=CN=C2C1=NC=[N+]2c1nccn1CC=C1C=COc2cc3c(cc21)CC(CC1CCCC1)O3	3
c1ccc(-c2c[nH]nc2-c2ccccc2)cc1	3
O=C1CNC(=O)C2CSC(=N2)C2CCCN2C(=O)C=CCCC=CC=CCCO1	3
c1ccc2c(c1)c1c3n2CCC2CCC[NH+](CC1)C32	3
C=C1C=COC1	3
O=C(COc1cccc2[nH]ccc12)N1CCc2[nH]c3ccccc3c2C1	3
O=C1CC=CC2CC3CC3C2C(=O)OCC2C3C4C=CCC5C(=O)C=CC5C4CCC23O1	3
O=c1ccc2ccc(OCC=CCCC3CO3)c(CC3CO3)c2o1	3
c1cc2cc(c1)Oc1ccc(cc1)CCc1ccc(cc1)Oc1cccc(c1)CC2	3
C1=C2CCC3C4CCCC4CCC3C2CCC1OC1CCC(OC2CCC(OC3CCC(OC4CCCCO4)CO3)CO2)CO1	3
C=C1C(=O)OC2C1CCC1CC=CCC12	3
O=C(OCC1CCC2C=COC(OC3CCCCO3)C21)C1C(c2ccccc2)C(C(=O)OCC2CCC3C=COC(OC4CCCCO4)C32)C1c1ccccc1	3
O=C1C=CC(OC2CCC(c3ccc4c(c3)C(=O)C3=C(C4=O)C4C(=O)CC(OC5CCC(OC6CCC(=O)CO6)CO5)CC4C=C3)OC2)OC1	3
C=C1C=CNC=C1	3
c1n[nH]c(C2CCCC(NC3CCNCC3)C2)n1	3
O=S(=O)(NC1COC2C(Nc3nccc(-c4ccccc4)n3)COC12)c1ccc2ccccc2c1	3
c1ccc(Nc2cccc3nc4ccccc4nc23)cc1	3
C1=CCC2C(C1)CC=C1C2CCC2C(CCC3CCCN3)CCC12	3
C1#Cc2ccc(OC3CCCC3)cc2C2C3CCCC24CCCC(c2ccccc2)C4=CC3CCC1	3
c1ccc(Oc2cccc(OC3CCCO3)c2)cc1	3
O=c1c(OC2OCCCC2OC2CC(OC3CCCCO3)CCO2)c(-c2ccccc2)oc2ccccc12	3
O=S(=O)(NC1COC2C(Nc3nccc(-c4ccccc4)n3)COC12)c1cccc2cccnc12	3
C1=CC(N2CC2)C23CCCC4(CCC=C4C2)C3C1	3
C(=Cc1ccc(OC(Cc2ccccc2)c2ccccc2)cc1)c1ccccc1	3
O=C1CC#CC2C=CC(COC3OC(CO1)C1CCC4C5C=Cc6ccccc6C5c5cc6c(cc5OOC34C1)C1Oc3cc4c(cc3C1CO6)OCO4)C2	3
O=C1CNC(=O)COC(=O)CNC(=O)CNC(=O)C(Cc2ccccc2)NC(=O)CN1	3
c1ccc2c(c1)c1ccnc3c4ncsc4c4ccn2c4c13	3
C(=CC=CC1CCC=CC1C=CC=CC1=CCCCC1)C=CC1=CCCCC1	3
O=C1CN2c3ccccc3CC2(C=CC=Cc2ccccc2)N1	3
O=C1C=CC(=O)C2=C1C=CC1C3CCCC1(C2)OC3	3
O=C(CCC1COC(=O)C1)NCC1Cc2ccccc2C(=O)O1	3
O=C1CCC(Cc2ccc3c(c2)CCO3)N1	3
O=C1OCC2C(=O)C=CC12	3
O=C(CCCCc1ccccc1)CC(Cc1ccccc1)c1ccccc1	3
O=c1c(-c2cccnc2)ccc2n1CC1CC2CN(Cc2ccccc2)C1	3
O=C1C=CN=CC1	3
O=C(C=Cc1ccccc1)OC(CC1C(=O)CC=C2CC(OC3CCC(OC4CCC(OC5CCC(OC6CCC(OC7CCCCO7)CO6)CO5)CO4)CO3)CCC21)C1CCCC1=O	3
O=C1CCCCCCO1	3
O=C1CN=CCN=CCN=CCCO1	3
O=C(CC1CCc2ccccc2C1)NCc1ccco1	3
O=C1C=CCC2CCC3C(CC4OC(C5OCC6OC65)CC5CCC3C54)C12	3
O=c1cc(-c2ccc(OC3CCCCO3)cc2)oc2cc(OC3CCC(OC4CCCCO4)CO3)ccc12	3
O=C(NCC1CC(c2cnc[nH]2)C1CNC(=O)c1ccc[nH]1)c1ccc[nH]1	3
O=C(OC1CCC2C3=CCC4C5CCC(OC6OCCC(OC7CCCCO7)C6OC6CCCCO6)CC5CCC4C3CCC2C1OC(=O)c1ccccc1)c1ccccc1	3
O=C(CCCCC1SCC2NC(=O)NC21)Nc1nc[nH]n1	3
C=C1CCCC=CCC2CCCC(CC1)C2	3
N=C(Cc1ccccc1)C(=O)OCCCCOC(=O)C(=N)Cc1ccccc1	3
O=C1C=CC2C3CCCCC3CC3CCCC32c2cc(cc(OC3CCC(CCOC4CCCC4)C3)c2)NC=NC#CCC2CCCC12Cc1ccccc1	3
O=C1CCC(CC=CCCC=CCCC2=CCCCC2)O1	3
O=C(C=Cc1ccccc1)OCCc1ccccc1C(CC(=O)OCCc1ccccc1)c1ccccc1	3
O=C1Cc2cccc3c2C(=O)CC(O3)C(=O)CCCO1	3
O=C(OCC1CCN2CCCC12)c1ccc(OC2OCCCC2OC2CCCO2)cc1	3
O=C1OC2CC(CC=CC(CC3CCCCO3)CC=CC=Cc3ccccc31)OC1(CCCCO1)C2	3
O=C1C=CC=CC(COC2CCCCO2)COC(=O)CCCCCCC1	3
O=C1c2[nH]cc3c2C2=C4C1NCCC41C=CCC(C1)N2CC3	3
O=C1CC2CCCC3C(=O)C=C(COC4CCCCO4)C3C2O1	3
O=C1C=CC2(C=C1)CC=NO2	3
C1=CC2CCC3CC=CC3C2CCC1	3
O=C1OC2C3COCC(O3)C2C1=Cc1ccccc1	3
c1ccc2c(c1)CC1CC(c3ccc4c(c3)OCO4)OC1(c1ccc3c(c1)OCO3)O2	3
O=C(C=Cc1ccccc1)OC1CCCC23CC(CO2)C(=O)C(Oc2ccccc2)C13	3
c1ccc(COC2COC3C(Nc4nccc(-c5ccccc5)n4)COC23)cc1	3
O=C1CC2C(C(=O)OCCc3ccccc3)=COC(OC3CCCC(COC4CCCCO4)O3)C2C1	3
O=C1c2ccccc2C(=O)C2(C(=O)OCC3CC4CCC=CC4=CC3NCC3CCCCC3)OC12CC=CCCc1ccncc1	3
c1ncc2ncn(C3CC4OCCC4O3)c2n1	3
O=C1C2=C3C(CCN3CCS2(=O)=O)c2cc3c(cc21)C(=O)c1occ2c1C3CCC2	3
O=C(CCc1ccccc1)CCn1cnc2cncnc21	3
O=C(Nc1ccccc1)N1c2ccccc2Sc2ccccc21	3
O=C1C=CC2C(CCC3C4=CCC(C5=CCOC5=O)C4CCC32)CO1	3
O=C1COc2ccc3ccc(=O)oc3c2N1	3
O=C(C=Cc1ccccc1)Nc1ccc(-n2nncc2-c2ccccc2)cc1	3
O=C(Cc1ccccc1)NCN1CC2CC(C1)c1cccc(=O)n1C2	3
C=C1NC(=O)C=CCOC(=O)CCOC(=O)CNC(=O)CNC(=O)CNC(=O)CNC1=O	3
C=C1CCC2(CC3C(CC4C3CCC3C4CC=C4CCCC(OC5OCCCC5OC5CC(OC6CCCCO6)CCO5)C43)O2)OC1	3
O=c1c(-c2ccccc2)ccc2n1CC1CC2CN(Cc2ccc(-c3ccccn3)cc2)C1	3
O=c1c2ccccc2oc2ccc(-c3ccc4oc5cccc(OC6CCCCO6)c5c(=O)c4c3)cc12	3
C=C1COC2C=CC(=O)C12	3
C1COC(CC2CCOO2)C1	3
O=C(c1cc(-c2ccccc2)c[nH]c1=O)C1CC=CC2CCCCC21	3
c1ccc(CC23COc4ccccc4C2OCO3)cc1	3
C1=CC2=C3OC4COC5OCC3(CCC2C2CCC(OC3CCCCO3)C=C12)C45	3
O=C(C=Cc1ccccc1)OCC1CCCC(OC2CCCOC2OC2CCCOC2Oc2c(-c3ccccc3)oc3cc(OC4CCCCO4)ccc3c2=O)O1	3
O=C1CCCCc2ccc(OC3CCCCO3)c(c2)Oc2ccc(cc2)CC1	3
O=C(OC1CCC2C(CCC3C2CCC2C3CCC34CCCC(OC3)C24)C1)C1CC1	3
O=C(COCCc1ccccc1)OC1CCC=CC1=O	3
O=C1C=CC2CC=C3C4CCCCC4CC4OC34C12	3
O=C1OC(=O)C(c2ccccc2)=C1c1ccccc1	3
O=C(C1=C2OC3CCCCC3CC23CCCC(C1=O)C3=O)c1ccccc1	3
O=C1OCC2CCC3C4=C(CCC123)C1CCCCC1CC4	3
c1ccc(-n2cc3cc[nH]c3c2)cc1	3
O=c1ccc2c(o1)CCOC2OC1OCCc2oc(=O)ccc21	3
O=C1Cc2cnccc2C2C(=CCCC23Cc2cc4ccc(=O)oc4cc2O3)CSSC2C=CC3CN1C32	3
O=C(NCC1Cn2cc(-c3ccccc3)nc2CO1)c1cccnc1	3
O=C(OC1C2CCC13CC1CC4C5CCCC4(C1NC5)C3C2)c1ccccc1	3
C1CCC(OCC2CCCC(OCC3CCC(OC4CCCCO4)O3)O2)OC1	3
O=C1CC2C3Cc4nc5c(nc4CC3CCC2C23OC2CC2CC4(CCCO4)OCC123)CC1C(CCC2C3=CC4OC6(CCCO6)CC4C3CCC21)C5	3
O=C(Nc1cnn(C2CCN(CC3CCCC3)C2)c1)C1CC1	3
C=C(CC12CCCC(O1)C1OC3(CCCCN3)CC1O2)C1CCCC(CC2CC3CCC4(CCC5(C=CCCO5)O4)OC3O2)O1	3
O=C1OC2=CCC3(C4CCNCC4)CCC(C3)C(NCCC3CCCCC3)c3cccc(c3)CCNCc3cccc(c3)-c3ccccc3C3=C4C(=O)OC(=CCCc5ccccc5)C45CCC3C3CCC2=C1C35	3
c1c2c(cc3c1OCO3)OCCC2	3
O=C1CC23CCCC(C2)Oc2ccc4cc[nH+]c1c4c23	3
O=C(NC1COC2C(Nc3nccc(-c4ccc(-c5ccccc5)cc4)n3)COC12)c1ccccc1	3
O=C(OC1CCCC(COC2CCC(OC3CCCCO3)CC2)O1)C1CCCC2C3=CCC4C5CCC(OC6CCCCO6)CC5CCC4C3CCC12	3
C1CCC(OC2CCOC3(C2)CC2C(CC4C2CCC2C4CCC4CCCC(OC5CCCCO5)C42)O3)OC1	3
O=C1OC23C(CCCC2C1CN1CCN(C(c2ccccc2)c2ccccc2)CC1)CCC1OC13	3
O=C1C=C(CCC2CCC(OC(=O)c3ccccc3)C3C2CCCC32CO2)CO1	3
O=C1C=Cc2c(c3[nH]ccc4cccc2c4=3)=CC1=O	3
O=C(CN1CCCCC1c1cccnc1)NN=Cc1cccc(COc2ccccc2)c1	3
O=C1OC2CC3CCCCC34OC4C2C1CNCCN1CCOCC1	3
O=S(=O)(Cc1ccccc1)Cc1ccccc1	3
O=C1CC2CCC=CCCC=CCCCC(C2)O1	3
C1CC2CCC3OC3CCC3OC3CC2C1	3
O=C1CC2C(CNC3Cc4ccccc4C3)CCC2N1	3
O=C1C=CC=C2OCCC3OC123	3
C=C1CCC2CC3CCCC13C2	3
O=C1C=CC2(O1)C1OC1C1C=COC(OC3CCCCO3)C12	3
O=C1CCN2c3ccccc3CC2(C=Cc2ccco2)N1	3
O=C1CN=CCCOC(=O)CN=CC(Cc2ccccc2)NC(=O)C2CCCN2C(=O)C(Cc2ccccc2)N1	3
O=C(c1ccccc1)N1CC(COCC2CC2)C2COc3ccccc3C21	3
O=c1ccc(C2CCCO2)co1	3
O=C1CC2C(C3CCCO3)CCC2C2CC=C3CCCCC3C12	3
O=C1N2CC=Cc3cccc(c32)C12NCCc1c2[nH]c2ccccc12	3
O=C(C=CC1(CCCCCc2ccccc2)CCCC1)CCc1cccc(OCCc2cccc(C3CC(=O)C4C=CN=C4CC#Cc4ccccc43)c2)c1	3
C1=CC2CCCC2C=C1	3
O=C1CCC2Cc3occc3CC12	3
C=C1CCC=CCC(=O)C2CC(CC1)CCC2=O	3
O=C1CC2CC3CCC4OC4C3CCCC=CC2O1	3
C1CCC2C3=C(CCC2C1)CC1CCOC3C1	3
O=c1[nH]cc(C2NCCc3ccccc32)c(=O)n1Cc1ccccc1	3
c1ccc(CNC2COC3C2OCC3n2cc(-c3ccccn3)nn2)cc1	3
C=C1CCCC23C4=C(CC2CCCC13)C(=O)C=CC4=O	3
C1=Cc2ccc3n2C(C1)CC3	3
O=C(CC1CCCC1)NC1COC2C1OCC2n1nnnc1-c1ccccc1	3
O=C(NC1COC2C1OCC2n1cc(-c2ccccn2)nn1)c1ccccc1	3
c1ncc2cnnc-2o1	3
c1n[nH]c(C2CCCC(NC3CCC3)C2)n1	3
O=C1C=CC=CC=CC=CC=CCCNC(=O)C=CC=CC=CC=CCCC1	3
O=C1C=C(CCC=CCC2C=CC(=O)O2)CO1	3
O=C1NC(=O)N2CCN(C(=O)CC3CCCC3)CC12	3
O=C1C=CC(=CC2=NC3=Cc4ccc(C=C5C=CC(=O)N5)n4CCC3=C2)N1	3
O=C(NC(Cc1ccccc1)C(=O)NC1C=NC(Cc2ccccc2)C=NCC=NC(c2ccccc2)C=NC(c2ccccc2)C(=O)OC1)c1ccc[nH]1	3
O=C1CC2C(Cc3ccoc3)CCC(C3C(=O)CC4CC3CO4)C2O1	3
O=C1C=CC2CCCC3(CC(C4=CCOC4=O)OC3=O)C2C1	3
O=C1CCCC2=C1C(=O)c1cc(-c3ccc4c(c3)CC35OC3(CCCC5=O)C4=O)ccc1C2=O	3
O=C1OC23CCCC2=CCC12C1CCC4CC=CC4C1CCC32	3
O=C1OC2CC1C1C3OC3C3(CCCO3)C1C2	3
O=c1c(OC2OC(COC3CCCCO3)CCC2OC2CCCCO2)c(-c2cccc(OC3CCCCO3)c2)oc2ccccc12	3
O=C1CNC(=O)c2coc(n2)CNC(=O)C(=O)CNC(=O)C2CCCN2C(=O)CCN1	3
O=C(c1ccc2c(c1)OCO2)C1C2C(=O)N(c3ccc4c(c3)OCO4)C(=O)C2C2c3ccccc3C=CN12	3
C1=CC(CCCCCCCCCC2CCCCC2)CCC1	3
O=C1CCCCCCC(=O)C2C(CC=C3CCCC4CCCC(CCC=CC32)O4)CC(=O)CC1	3
C=C1CC2COC3=CC(=O)c4ccccc4C32C1	3
c1ccc(NCCCN2CCc3ccccc3C2)cc1	3
c1n[nH]c2conc12	3
C(=Cc1ccccc1)OC1CC2COC3(CCCCC13)C2	3
O=C(OC1OCCCC1OC1CC(OC2CC(OC3CCCCO3)CCO2)C(OC2CCCCO2)CO1)C12CCCCC1C1=CCC3C4CCC(OC5OCCC(OC6CCCCO6)C5OC5CCCCO5)CC4CCC3C1CC2	3
O=C(NC1COC2C1OCC2n1cc(CNCc2ccccc2)nn1)c1ccccc1	3
O=C(OC1COc2cc3oc(=O)ccc3cc2C1)C1CO1	3
C=C1CCCCCC2OC23CCCC3CC1	3
O=C1c2c[nH+]ccc2-c2nc3ccccc3c3ccnc1c23	3
O=C(OC1CC2CC34CC=CCC3C(OC4)C(OC(=O)c3ccccc3)C2C1)c1ccccc1	3
O=C(Nc1ccccc1)NC1C=C(C(=O)NC2CCCNC2=O)CCC1	3
O=C1CC2C3C=CC(CC4CCCCN4)CC3CC2C2CCCCC12	3
C=C(NC(=O)CNC(=O)c1cocn1)c1nc(C(=O)NCC(=O)NCc2nc(C(=O)NCC(=O)NCC(=O)NCc3nc(C(=O)NCC(=O)NC(=C)c4nc(C(=O)NCC(=O)NCc5nccs5)co4)co3)cs2)co1	3
O=C(NCCSCCNC(=O)c1ccccc1)c1ccccc1	3
O=C1OC23CC=CCC2C=CC(OC2CCCCO2)C=CCC2C=CC4C(OC5CCCCO5)CCCC4C2C=C1C3=O	3
O=C1CCCCCCCCCCCC(=O)OCCCCC=CC=CCCC=CC=CC=CC=CC(OC2CCCCO2)CCCCC1	3
O=C1C=CC(Cc2ccc(Cc3cc4c([nH]3)C(=C3CCCN3)CC4=O)[nH]2)N1	3
O=C1C=CC(Cc2ccc(C3CC(=O)c4cc(Cc5[nH]ccc5CCOC5CCCCO5)[nH]c43)[nH]2)N1	3
c1cncc(-c2ccc(C3CCCCN3)cn2)c1	3
C=C1C(=O)OC2CC1OCC2C1CCC2C1CCC1C2CC2OC23CCCC(=O)C13	3
O=S(=O)(NC1CCOC1)c1cccs1	3
c1ccc2c(OC3CCC4CCC5CCCCC5C4O3)cccc2c1	3
c1ccc2c(OC3CCC(CCC4CC5(CCCC5)CC5COCCC45)CO3)cccc2c1	3
O=C1OC2CC=C3CCC4C5=C(CCC5)CCC4C13C2	3
C1CNC2CCCC(CC3CCCC(CC4=C5CCCNC5CCC4)N3)=C2C1	3
O=C1OC23C(CCCC2C1CN1CCN(CC=Cc2ccccc2)CC1)CCC1OC13	3
O=C(OC1C(C2COC3(CCCCC3)O2)OC2OC3(CCCCC3)OC21)c1ccccc1	3
O=C(Nc1nccs1)c1ccc(Oc2coc3ccccc3c2=O)cc1	3
C1CCC23OCC2CCCC3C1	3
C1=CC2c3ccccc3-c3ccc4c(c32)C1c1ccccc1-4	3
O=C1OCC2=CCNCCC(OC(=O)C3CC1OC3=O)C2=O	3
O=C1OC23CCC=CC2C=CCCC=CC2C=CC4C(OC5OCCCC5OC(=O)c5ccccc5)CCCC4C2C=C1C3=O	3
C1=CC2CCCCC2C(CCc2ccoc2)O1	3
c1ccc(CN2CCc3[nH+]c[nH]c3C2)cc1	3
O=C1CC2CCC3OC(=O)CC3CC2CO1	3
O=C1OC2COc3cc4occc(=O)c4cc3C2CCCC12CO2	3
c1ccc(-c2c[nH]cn2)cc1	3
O=c1cc(Cc2ccc(OCCc3ccccc3)cc2)oc(CN2CC3CC(C2)c2cccc(=O)n2C3)c1	3
C(CCCOC1CCCCO1)=C1CC2C(CC3C2CCC2C4CCC(OC5OCCCC5OC5CCCCO5)CC4=CCC23)O1	3
O=C(C=Cc1ccccc1)Oc1ccc2c(=O)c(-c3nc4ccccc4s3)coc2c1	3
C=C1CCC2CC2C2C=CCC12	3
C=C1CCCCC2CCC(C3CCOC3)C12	3
O=C(COc1cccc2oc(=O)c3c(c12)CCC3)NCC(=O)N1CCC2CCCCC2C1	3
O=C1COC(=O)CNC(=O)COC(=O)C(Cc2ccccc2)NC(=O)COC(=O)CN1	3
O=C1CC2CCN(C(=O)c3ccc4c(c3)OCO4)CC2CCOc2ccccc2N1	3
C=C1CCC(=O)C(=C)CC2OC(=O)C(=C)C2CC1	3
O=C1CCC2c3ccc4c(c3CCC2C1)C(=O)OCC4	3
C=C1CCCCC2CC(C3COC4OC(=O)CC43)CC12	3
O=C1c2ccccc2CC23COCC12O3	3
O=C(OC1CCC2Cc3ccccc3C3CCC4Cc5ccccc5C(C1)C4C23c1ccc2ccccc2c1)C1(c2ccc3cccc(-c4ccccc4)c3c2)CCCC1	3
O=C1C=CCCC=CCCCC=CCC1	3
O=C1OCC2=C1C1CCC3C(=CCC4CCCCC43)C1CC2	3
c1ccc2[nH]c(Cc3nc4ccccc4[nH]3)nc2c1	3
O=C1N(Cc2ccccc2)CC2CN(Cc3c[nH]c4ccccc34)CCN12	3
O=C(NCCCN1CCOCC1)C1CSC2c3ccccc3C(=O)N12	3
O=C1CCC=N1	3
O=C1CC2C#CC(c3cc4cc(c3)NCCCCOC3CCC(C#CC5(CCCC5)C4)CC3)CC3=CCC4(CCCCC4)c4cccc(c4)CC4C(=O)CCC5C4CC4CCCCC4C5C(Cc4cc2c(c(C2CCCCC2)c4)O1)OC3=O	3
C1=CC2CCCC34CCCC(C1CC3)N24	3
C=C(C=CC=CC1CCC2(CCC3C=CCC2C3=C)C1)C1CC=CCNC(C2CCCCC2)Cc2cccc(c2)C1CCc1ccccc1	3
O=C1C2CCCCC2CCC1C1CCC2CCOCCC21	3
c1cc(C23CCC(CCO2)O3)co1	3
O=C(C=Cc1ccccc1)OC1CCC(COC(=O)c2ccccc2)OC1OC(=O)c1ccccc1	3
C=C1CCC2CCCCC2C1CCc1ccoc1CN1CCCC1	3
O=C(C1CCNCC1)N1CCN(S(=O)(=O)c2ccccc2)CC1	3
O=C(OCc1ccccc1)c1cc2ccccc2oc1=O	3
O=C1CC(c2ccc(OCCc3ccccc3)cc2)Oc2ccccc21	3
O=c1cccc(CCCc2ccccc2)o1	3
O=C1N=CN=C2C1=NC=[N+]2c1[nH]cc[n+]1CC=C1C=COc2cc3c(cc21)C1C=CCCC1O3	3
C1#COCC2CCC3(CC(CC1)C1(C=CO3)C=CC3CC(Cc4ccccc4)CC3C1)C(Oc1ccccc1)O2	3
O=C(CC1(c2cc(=O)cco2)CCOCC1)NCCc1c[nH]c2ccccc12	3
c1c[nH+]cc[nH+]1	3
O=C1C=C2CCC3C4CCCC4C(=O)CC3C2CC1	3
O=C(Cc1cc(=O)oc2ccccc12)NCC1CCCCC1	3
O=C1OCCc2oc(=O)ccc21	3
C(CCC1CC2C(CC3C2CCC2C3CCC3(OC4CCCCO4)CCCCC23)O1)COC1CCCCO1	3
O=c1cc1	3
O=C1C=C2CCC3OC(=O)C4C(C5CO5)OC(CC1O2)C34	3
O=C1CC2CCOCC2CO1	3
O=C1CCCc2cc(ccn2)C(=O)OCC2OC34CC(CCC3CC(=O)C2C4)O1	3
O=C1OC2CC3CCCC4CC=C1C2C43	3
O=C1CC=CCC=CCC2CCCC2C1	3
O=C(Cc1cccs1)NCC1NC=CCS1	3
C=C1CCCC=CCC2CC(=O)OC2C1	3
C1=CC(C2CC(Cc3ccccc3)CC3(CCCC3)C2)CCC1	3
C=C(Nc1ccccc1)c1ccccc1	3
O=C1CC23OC4OC5(CCC2C(c2ccoc2)O1)C1CC2CC(CC35O4)C1C2	3
O=C(NC1COC2CCOC12)c1ccccn1	3
O=C(CC1CCCC1)NC1COC2C(Nc3nccc(-c4ccccc4)n3)COC12	3
O=C(c1ccccc1)C1C(C(=O)c2cccnc2)C2(C(=O)Nc3ccccc32)C2C=Cc3ccccc3N12	3
O=C(CNC(=O)COc1ccc2ccc(=O)oc2c1)NCC(=O)N1CCC2CCCCC2C1	3
c1ccc2c(-c3nccs3)c[nH]c2c1	3
c1ncc2nn[nH]c2n1	3
O=C1c2ccccc2C(=O)C2C(c3ccccc3)=CC=CC12	3
O=C1NC2CC(c3ccccc3O2)C1C(=O)N1CCCCC1	3
O=c1[nH]c(=O)c2[nH]c(Sc3ncn[nH]3)nc2[nH]1	3
C=C1C=CC=CCCCCC1	3
O=C1NC(=O)C(Cc2cccc3ccccc23)(CN2CC3CC(C2)c2cccc(=O)n2C3)C(=O)N1Cc1ccccc1	3
O=C1Nc2ccccc2C1C1CC2CCN1CC2	3
C(=Cc1cccc2oc(-c3ccccc3)c(-c3ccccc3)c12)c1ccc2c(c1)C(c1cccc3c1C(c1ccccc1)C(c1ccccc1)O3)C(c1ccccc1)O2	3
C1=CC2CCCC2=CC2CCCC2C1	3
O=C1C=CC2(CCCCCC2)O1	3
O=c1cc2oc3ccccc3nc-2cc1Nc1ccccc1	3
O=C1OC2CC3CCCC=C3CC2C1CN1CCSCC1	3
C1COC(CC2CCCO2)C1	3
C=C1CCn2c1nc1ccccc1c2=O	3
C=C1C=CCCCCC(=O)CCCCCCOC(=O)C=CCCC=CC2OC2CCC1	3
O=[PH]1OC2CCCCC2O1	3
O=c1oc2ccccc2cc1-c1csc(Nc2ccccc2)n1	3
O=C(C=Cc1ccccc1)OCC=CCCC1CCCC2CCCC=C12	3
O=C1CNC(=O)CNC(=O)C(Cc2ccccc2)NC(=O)CCOC(=O)C(Cc2c[nH]c3ccccc23)NC(=O)CN1	3
O=C(OC1CCCCO1)C1CC(OC2CCCCO2)C(OC2CCCCO2)C(OC2CCC3C(CCC4C5CCC6(C(=O)OC7CC(OC8CCC(OC9CCCCO9)CO8)CCO7)CCCCC6C5=CCC34)C2)O1	3
C1CCC(OCC2CCCC(OCC3CCCO3)O2)OC1	3
O=C1CC2C=CC3CCCC32C1	3
O=C1CN=CCN=CCN=CCN=CCN=CC2CSSCC3C=NCC=NCC(=O)N4CCCC4C=NCC=NC4C=NCC=NC(C=NCC=NC(Cc5c[nH]c6ccccc56)C(=O)N5CCCC5C=NCC=N2)CSSCC(C=NCC=NCC=NCC=NCC=N3)N=CCN=CCN=CCN=CC(CSSC4)N=CCN=CC2CCCN12	3
C=C1C2CC(OC(=O)C=CC=CC3CO3)C1C1CCC=CC1O2	3
O=C(C=Cc1ccccc1)Oc1ccc(C=CC(=O)OC2CCOC2OC2CCCCO2)cc1OC(=O)C=Cc1ccccc1	3
O=C1c2ccccc2C(=O)C2OCCOC12	3
O=c1c2c(oc3cc(OC4CCCCO4)ccc13)-c1ccccc1CC2	3
O=c1ccc2cc3ccoc3c(OCCCOC3CCCOC3Oc3coccc3=O)c2o1	3
O=C1CC#CCCCCOC2OC(CCC23CCC(c2ccccc2)c2cc4c(cc2OO3)C2Oc3cc5c(cc3C2CO4)OCO5)CO1	3
O=C1C=C2C(CO1)CC1OC(=O)C3C4OC4CC2C13	3
O=c1c(-c2ccccc2)coc2c(Cc3ccc(OCCc4ccccc4)cc3)cccc12	3
O=C(CC1CCCC2C1CCC1OCOCC12)N1CCOCC1	3
C(CCC1CC2C(CC3C2CCC2C4CCC(OC5OCC(OC6CCC(OC7CCC(OC8CCCCO8)CO7)C(COC7CCCCO7)O6)CC5OC5CCCCO5)CC4CCC23)O1)COC1CCCCO1	3
O=C1CCCC(=O)OCCCCCCC=CCCC=CCO1	3
C=C1C=C2C3C(CC=CC34CC14)CCC21CCCC1	3
C1CCC(OCC2CCC(OC3CCCCO3)C(OC3CCC(OC4CCC56CC57CCC5CCCC5C7CCC6C4)OC3)O2)OC1	3
O=C(CCc1cc2cc3ccoc3cc2oc1=O)NCCCn1cc[nH+]c1	3
O=C1OCC2CCC3C4=CCC5CC(OC6CCCCO6)CCC5C4CCC123	3
O=C1CCCC2OC2CCCO1	3
c1ccc([PH](CC2OCOC2C[PH](c2ccccc2)c2ccccc2)c2ccccc2)cc1	3
C=C1CC2CCCC2C(=O)CC=CCC(OC(=O)c2cccnc2)C(OC(=O)c2ccccc2)C1	3
O=C(OC1CC2CCC(C1)N2)C1C(c2ccccc2)C(C(=O)OC2CC3CCC(C2)N3)C1c1ccccc1	3
c1ccc(-c2cnc3n2CC(CNCc2ccccn2)OC3)cc1	3
O=c1c(-c2cc3ccccc3s2)ccc2n1CC1CC2CN(Cc2ccccc2)C1	3
C1#CCC23CCCCC4CCC2(CC2=CCCC243)CN2CC23CCCC3C1	3
O=C1CCC(=O)C1=CNCCc1ccccc1	3
O=c1ccc2cc(-c3ccc4c(=O)[nH]c(=O)n(CCc5ccccc5)c4n3)ccc2o1	3
C=C1CC2CCCC23CCC1C3	3
O=C1CNC(=O)CNC(=O)C(Cc2ccccc2)NC(=O)C2CSSCC(NC(=O)CNC(=O)CNC(=O)C(Cc3ccccc3)NC(=O)C(NC(=O)CCc3c[nH]c4ccccc34)CSSCCN1)C(=O)NC(Cc1ccccc1)C(=O)NCC(=O)NCC(=O)NC(Cc1ccccc1)C(=O)N2	3
C(=CC1CC1)CC1CCC2C1CCC1C3CCC(OC4CC(OC5CCCCO5)CCO4)CC3CCC21	3
C=C1CCCC(=O)OCC2CCNCCC(OC1=O)C2=O	3
O=C(NCC=Cc1c[nH]cn1)c1ccc[nH]1	3
O=C1CNC(=O)COC(=O)CNC(=O)COC(=O)COC(=O)CN1	3
O=C1Oc2c(ccc3c2-c2ccccc2C(=O)OC(C2OC(=O)c4ccccc4-c4cccc5c4C(=O)OC2C5)CCOC3=O)Oc2ccccc21	3
O=C1C=CC(CCCCCCCC(=O)OCC(COC2CCCCO2)OC(=O)CCCCCC2C=CC(=O)C2)C1	3
c1nc(C2=NC(C3=NCCS3)CS2)cs1	3
O=C1C=C2c3ccccc3CC3(CCCC3)N2C1=O	3
O=c1c(Cc2ccccc2)c2oc3c(c4c(c(OC5CCCC5)c13)CCO4)CSSCCCC2	3
C1=CCC=CCCC23CN(CCC=CC1)CC1CC4=CCC=CCCCCN(C2)C4CC13	3
O=C1CCC2=C3C=CC4C5CCC(=O)CC5CCC4C3CCC2C1	3
O=C(c1cccnc1)N1CCN(C(=O)c2cccs2)CC1	3
N=C(CCCOC(=O)c1ccccc1)SC1CCCCO1	3
O=C(COc1ccc2oc(=O)c(-c3ccccc3)cc2c1)OCc1ccccc1	3
O=C1CCC2(CC=CC2=O)C1	3
C1=Cc2cc(C3CCNc4ccccc43)ccc2NC1	3
C=C1CCCC(=O)OCC2=CCNCCC(C2)OC1=O	3
C1#CC2C(Oc3ccccc3OC#CC23CCCC3)[N+]2=CC3=C(C=NC3=C2)Cc2cc(CNCCc3ccccc3)ccc2C1	3
O=C(NCCCc1ccccc1)NCCc1ccccc1	3
O=C1CNC(=O)C2CCCN2C(=O)CNC(=O)C(Cc2ccccc2)NC(=O)C2CCCN2C(=O)C(Cc2c[nH]c3ccccc23)NC(=O)CN1	3
O=C1C=CCCCCC=CC2C3OC3CC3C(Cc4ccccc4)NC(=O)C23O1	3
O=C(CCc1c[nH]cn1)N1CCCC1	3
c1ccc(CCCOCc2ccccc2)cc1	3
O=c1c2c3oc4c(c5c(c(OC6CCCC6)c14)C1CCCCC1O5)CSSCCC1(CCCC1)C3C=CC2c1ccccc1	3
O=C1CC(c2cccc(OC3CCC(OC4CCCCO4)CO3)c2)Oc2ccccc21	3
O=C(OC=C1CC=CCC1)c1ccccc1	3
O=C1CCC2C(CCC3CCCC4OCC(=O)CCC34)CCCC2OC1	3
C1#CCC(Oc2ccccc2)[N+]2=CC3=NC=C(Cc4cc(CNCCc5ccccc5)ccc4C1)C3=C2	3
O=C1C2CC=CC3C=CCCC34OCC(CC=CC=CC3C=CCCC35OCC(CC=CC3C=CCCC36OCC(CC=CC=CC3C=CCCC13OC2)C6=O)C5=O)C4=O	3
O=c1ccc2cc3c(cc2o1)OC(COC1CCCC(COC2CCCO2)O1)C3	3
O=C1C2CNCCN2C2(CCN(S(=O)(=O)c3ccccc3)CC2)N1CC1CC1	3
c1cc(CCCOC2CCCC2)cc(OC2CCCC2)c1	3
O=C1OC2CCCOC2N1c1ccccc1	3
O=C(C=Cc1ccccc1)OCC1COC(OC2CCCOC2Oc2cc3ccccc3[o+]c2-c2ccccc2)C1	3
O=C(COc1ccc2c(c1)OC(=CC=Cc1ccccc1)C2=O)c1ccccc1	3
C1CC2CCC3C2OC2(C1)CCC32	3
O=C1NC(CC2c3ccccc3N3C(=O)CC(c4ccccc4)NC23)C(=O)NC1Cc1ccccc1	3
O=C1C2=CC3CC4C5CC(C(=O)C6C(=O)c7ccccc7C(=O)C365)C24C(=O)c2ccccc21	3
O=C1C=CCC(C2OCC34CCC5C(CC6OC67CCCC(=O)C57)C3CCC24)O1	3
C1=C2C(=CCC3CC(OC4CCCCO4)CCC23)C2CCC(CCCCCOC3CCCCO3)C2C1	3
O=C1CC2C(CC3OCCC4OC(=O)CC2C34)O1	3
O=C1C=CC(=O)C(C=C2CCCC3CCCCC23)=C1	3
O=C1c2ccccc2CC(c2ccccc2)c2ccccc21	3
O=C(c1ccc2c(c1)OCO2)C1C2C(=O)N(c3ccc4c(c3)OCCO4)C(=O)C2C2c3ccccc3C=CN12	3
O=C1C=C2C(CCC34CC#CCCC(CC23)CC42CCCC2)C23CCC4CCCCC4(CCC(Cn4ccnc4)C2)C13	3
C=C1CC=COC1OC1CCCC(COC2CCCCO2)O1	3
O=C1NC(=S)NC1=Cc1ccccc1	3
O=C(CCc1cc2ccc(OCc3ccc4ccccc4c3)cc2oc1=O)N1CCC2CCCCC2C1	3
O=C1C=CC(=O)C(C2CCCCC2)=C1	3
O=C(C=CCCCOC1OCCCC1OC(=O)C=CCCCOC1CCCCO1)OC1CCC2C3=CCC4C5CCC(OC6CCCC(COC7OCCCC7OC7CCCCO7)O6)CC5CCC4C3CCC2(C(=O)OC2OCCCC2OC2CC(OC3CCCCO3)C(OC3CCCO3)CO2)C1	3
O=C1CC2NCCCNCCCCN(CCCN1)C(=O)C=Cc1cccc(c1)Oc1ccc2cc1	3
O=C(OCC12CCCCC13CC(CC2)CO3)c1ccccc1	3
S=C(Nc1ccccc1)NC1COC2C1OCC2n1cc(CC2CCCCC2)nn1	3
N=c1nc[nH]c2[nH]cnc12	3
C1CCC2C(C1)CCC1C2CCC2C(C3CCOC3)CCC21	3
O=C1CCOC(OC2CCC3C(CCC4C5CCC6CCCCC6C5=CCC34)C2)C1OC1CCCCO1	3
O=C(COc1ccc2c3c(c(=O)oc2c1)CCC3)NCC(=O)N1CCC2CCCCC2C1	3
C=C1CCCC2C1CCC1=CCCCC12	3
O=C1c2ccccc2NC1(OC1(c2ccccn2)Nc2ccccc2C1=O)c1ccccn1	3
O=c1cc(-c2ccccc2-c2ccc3ccccc3c2)oc2cc(OC3CCCCO3)ccc12	3
C1=C2CCCC(OC3OCCCC3OC3CC(OC4CCCCO4)CCO3)C2C2CCC3C4CC5(OCCCC5OC5CCCCO5)OC4CC3C2C1	3
O=C(NCc1ccccc1)N1CCN2C(=O)NCC2C1	3
O=C(Nc1ccccc1)N1CC2CC(C1)c1c(NCc3ccccc3)ccc(=O)n1C2	3
O=C1c2cc(CCCc3ccccc3)c(OC3CCCCO3)cc2C(=O)c2c(C=Cc3ccccc3)cccc21	3
c1ccc2c(c1)OCC1c3ccc(OC4CCCCO4)cc3OC21	3
O=C1CNC(=O)C2CCCN2C(=O)C2CCCN2C(=O)C(Cc2ccccc2)NC(=O)CNC(=O)C2CCCN2C(=O)CNC=C(C(=O)N2CCCC2)N1	3
O=C(OC1CCCC(COC2CCC(OC3CCCCO3)CO2)O1)C1CCCC2C3=CCC4C5CCCCC5CCC4C3CCC12	3
O=C(Nc1ccccc1)N1CCN2C(=O)N(C3CCOCC3)CC2C1	3
C1=CC(c2ccccc2)C2CCN=C3CCCC1C32	3
C=C1CCOC(=O)CNC(=O)CNC(=O)CNC(=O)C1	3
c1ccc(CCC2CCCC(c3cccc(OCC4NCCC56CCCC5CCC(c5ccncc5)C46)c3)O2)cc1	3
O=C1NC2CCC=CC23c2cc4c(cc2CN(CCc2ccccc2)C13)OCO4	3
O=C(NC(=Cc1ccccc1)C(=O)N1CCCCCC1)c1ccccc1	3
O=C1CCOC(=O)CNC(=O)C(Cc2ccccc2)NC(=O)C(Cc2ccccc2)N2CCCC(C2)NC(=O)CN1	3
O=C1C=C2C(CC3=CCCCC3=O)C(=O)CCC2C(C2=CCOC2=O)O1	3
C=C1CCCC=CCC2C(=O)CCC2CC1	3
O=C(C=CC=CCCCCCC1CC2CCC(O1)O2)NC1=CC(=O)c2ccccc2C1=O	3
O=C(CCn1c(=S)oc2ccccc21)N1CCN(c2ccccc2)CC1	3
C1=CC2C3Cc4cc(-c5cc6c7c(c5)OC5CC=CC8C(C6)NCCC758)cc5c4C2(CCN3)C(C1)O5	3
O=C1OCC23CCC4OC(c5ccoc5)CC4C2C=CC2C4C=C(CCC5CCCC6C=CCCC65)C(O4)C123	3
O=C1CC2(CCN(Cc3cnc[nH]3)CC2)ON1	3
O=C1C=C2C(O1)C1CCc3ccccc3C#CC34CCC(Cc5cccc(c5)Cc5cccc(c5)C5CCC6C(CCC67CC6CCC(CC8CCCC8)CC8CC9C(CCC%10(C3)C9CC(C1)C2%10)C(C7)C86)C5)C4	3
C1#COCC2CCC3(CC(CC1)C1(C=CO3)CCC3CC(Cc4ccccc4)CC3C1)C(Oc1cccc(CCCn3cccc3)c1)O2	3
O=C1C2C=COC(OC3CCCCO3)C2C2OC12	3
c1ccc(CNCC2Cn3cc(-c4ccc5c(c4)OCCCO5)nc3CO2)cc1	3
O=C(NCC1C(=O)N2CCCC2CN1CCc1ccccc1)C1CC1	3
O=C1CNC(=O)C1=CC=CC=CCC1CC2OC(C=CC2=O)O1	3
C1=CCC2C=CC=CC2=C1	3
C(CCC1CC2C(CC3C2CC(OC2CCCCO2)C2C4CCCCC4CCC32)O1)COC1CCCCO1	3
O=C(C=Cc1ccccc1)OC1CCCOC1c1c(OC2CCCCO2)ccc2c(=O)cc(-c3ccccc3)oc12	3
C=C1C(=O)OC2CCCC=CCCCCCCC1C2	3
O=C1C(=CN2CCCc3ccccc32)C2CCC1C2	3
O=C(Oc1ccc2c(c1)COC2=O)c1ccccc1	3
O=C1C=CC2(CC3CO3)OCOC2=C1	3
O=C1CC2CCCC3C=CC4C(=O)CCC4C3C=C1C(=O)O2	3
O=C1C=CC(=CCC2CC=CC23CCC2CCCC=C23)O1	3
c1ccc2c(c1)ccc1c3occc3c3ocnc3c21	3
O=C1C=CC(=O)C(CC2CCCC3CCCCC32)=C1	3
O=C(Oc1cccc(Oc2ccccc2)c1)c1ccccc1	3
C1=CCC2CCCC2C=CCCCC1	3
O=C(NC1CCCCC1)NC1COC2C(Nc3nccc(-c4ccccc4)n3)COC12	3
O=C1CC2CC(C1)C1(CCC3C(CCC4CCCCC43)C1)O2	3
c1ccc2c(c1)nc1c3c(nccc32)-c2ncsc2C1	3
C=C1C(CC(=O)OCC2OC(OCCc3ccccc3)CC(OC3CCCCO3)C2OC(=O)C=Cc2ccccc2)C=COC1OC1CCCCO1	3
c1cc(OCCC2CCCc3ccccc32)cc(C2COc3cc4c5c(c3C2)CCc2cccc(c2-5)CN4)c1	3
O=C1C=C2C=C(C=CCC3CCCO3)OCC2CC1	3
C=C(CCCC=CC(=O)NCc1nccs1)Cc1ccccc1	3
O=C1Oc2c(ccc3c2C=CCO3)Oc2ccccc21	3
O=C1CCC(C2CCC2)O1	3
O=C1c2cccc(C3CCCCO3)c2OC1Cc1ccccc1	3
C1=CC(CN2CCNCC2)CCC1Cc1nnc(-c2cccnc2)o1	3
O=C1NC=CC2CCCC12	3
O=C(NCC1CCC(C(=O)Oc2ccc3c(c2)oc(=O)c2ccccc23)CC1)OCc1ccccc1	3
C1CC2CCNC2C1	3
O=C(OC12CCCC34C5CC6CCC(C5C6)C(CC13)C4NC2)c1ccccc1N1C(=O)CCC1=O	3
C=C1C(=O)OC2CCC3C4CC(=O)C3(CC12)CC41C(=O)OC2CCC3C=CC(=O)C3CC21	3
O=C(NCC1CC2CCN1CC2CN1CCc2ccccc21)c1ccccc1	3
O=C1c2cccc3c2C2(Oc4cccc5c4C3(O2)C2OC2C5)C2OC12	3
O=C(ON=C1c2ccccc2-c2ccccc21)c1ccccc1	3
O=C(Cc1ccccc1)Nc1ncc(-c2ccccc2)nc1Cc1ccccc1	3
C1=CCC2CCCC2CCC1	3
C=C(CCCC1CCC2(C3CCC(C(CCc4ccccc4)c4ccccc4)CC3)C3=C(CCC12)C12CCCC4CC=CC(C=C5C(Cc6cccc(-c7ccccc7)c6)=c6ccccc6=CC51)(C3)C42)CC1CCCCC1	3
O=C1C2CC(Cc3cc[nH]c3)Cc3ccccc3Cc3cccc4cccc(c34)CSSCC2CCC1(c1ccc2c(c1)C1CCCCC1C=C2)C1CSSCC2CCCCC2Oc2cccc1c2	3
O=C1OC2c3ccccc3-c3c4c(cc5c3C2N1CC5)OCO4	3
O=C(CCc1ccccc1)c1ccc2cccc(OC3CCC(CCC4CCCC5COCCC45)CO3)c2c1	3
C1#CC2CC3C4CCCC3OC2(C4)C2CCCC(Cc3ccccc3C1)C2	3
O=C(Cc1cccc2ccccc12)NCNC(=S)N1CC2CC(C1)c1cccc(=O)n1C2	3
O=C1c2[c-]c3c(c2C(=O)c2ccccc21)CCCC3	3
O=C(CCCCCOC1CCCCO1)OC1CCC2C3=CCC4C5CCC(OC6OC(COC7OCCCC7OC7CCCCO7)CCC6OC6CCCCO6)CC5CCC4C3CCC2(C(=O)OC2OCCCC2OC2CC(OC3CCCCO3)C(OC3CCCO3)CO2)C1	3
O=C1OC2CCC13CCC1C(=C3C2)C=CC2C3CCC(OC4OCCCC4OC4CCCCO4)CC3CCC12	3
c1cc(CCc2ccc(CCC3CCC4C5CCC(C3)C4CCCCCSSC5)o2)cc(OCCc2cc3c([nH]2)CC2(CCCC2)C2CCCC2C3)c1	3
O=C1CC(C2CCCCC2)Oc2ccccc21	3
O=C(Cc1ccccc1)NNC(=O)Cc1ccccc1	3
C=C1C=NCC=NC(CC2C=Nc3ccccc32)C=NCCC=NCC=NC(C=CC=CCCCc2ccccc2)CC=NCCCC(=O)N1	3
O=C(CCCCC(=O)OCC[NH+]1CCCCC1)OCC[NH+]1CCCCC1	3
C1CCC(OC2CCCOC2OC2CCC3C(C2)C(OC2CCCCO2)CC2C4CCC(C5CCCO5)C4CCC32)OC1	3
O=C(NC1CCC1)NC1CCOC1	3
O=C1OC2CC3C4CCC5C6CCC(OC7OCCC(OC8CCCCO8)C7OC7CCCCO7)CC6CCC5C4CCC13C2	3
O=c1cc(-c2ccccc2)oc2c(C3CCCO3)cccc12	3
O=C1C=C2C3CC3CCCC23OC13	3
O=C(NCc1ccccc1)c1cc(-c2ccccc2)ns1	3
O=S(=O)(NC1COC(CN2CCCNCC2)C1)c1ccccc1	3
O=C1C=CC2CCC3C(CN4CCN(Cc5ccccc5)CC4)C(=O)OC3C2=C1	3
O=C1CCC(C2CCCCC23Oc2cccc4cccc(c24)O3)O1	3
c1ccc(-c2cc(NCc3ccncc3)n3nccc3n2)cc1	3
O=C1C(OC2CCCCO2)=C(OC2CCCCO2)C(=O)c2ccccc21	3
O=C1C2CNCCN2C2(CCN(Cc3ccccc3)CC2)N1Cc1ccccc1	3
O=C(c1ccccc1)N1CCN2CCN(C3CCOCC3)CC2C1	3
O=C1OC2CC3CCCCC34OC4C2C1CN1CCN(CC=Cc2ccccc2)CC1	3
O=C(c1ccccc1)N1CC2CC(C1)c1c(-c3cncnc3)ccc(=O)n1C2	3
O=C1CCCC2=CCCCC12	3
O=C1C=CCC(C=CC=CCCC=CC=CC2CC2)O1	3
O=C1NCN(C2CCCO2)C(=O)N1	3
C1=CC(C2CCC(CCCCc3ccc(CCc4cccc(OCCc5cc6c([nH]5)CCC5CCCC5C6)c4)o3)CC2)Cc2ccc3cc4[nH]ccc4cc3c21	3
O=C(NCCc1c[nH]c2ccccc12)C1CCCN(c2ncnc3[nH]cnc23)C1	3
c1ccc2c(c1)c1c3n2C(c2ccc4c(c2)NC25CCC6(CCCN7CCC42C76)CC5)CC2CCCN(CC1)C32	3
C1=CC23CCC4(CC2)Nc2c(ccc5c2OCO5)C42CCN(C1)C32	3
c1ccc(Cc2cc3ccccc3[nH]2)cc1	3
C1=C2CC(OC3OC4CCCOC4O3)CCC2C2CCC3C4CC5(CCCCN5)OC4CC3C2C1	3
N=C1NC2n3cccc3C(=O)N3CCCC23N1	3
O=C(C=Cc1ccccc1)NCC(OC1CCCCO1)c1ccccc1	3
O=C1c2ccccc2CC23CCCC=C2CCCN13	3
O=C1CCCC2=C(C1)C(=O)C1=CCC3OC(=O)C2C13	3
O=C1CC2CCC3CCC(NC(=O)c4ccccc4)CC3C2O1	3
O=C1N2CCCC23C=NC12C(CC1=[NH+]c4c(ccc5c4C=CCO5)C14C2N1C(=O)C25CCCN2C(=O)C12C(Cc1[nH]c6c7c(ccc6c1C42)OCC=C7)C5)C3	3
O=C(Nc1ccc(S(=O)(=O)Nc2nccs2)cc1)C1OC2OC3(CCCCC3)OC2C2OC3(CCCCC3)OC12	3
O=C(CCN1CCCC1)c1cccs1	3
C1CC2COC(C1)C2CCC12C3CCCC1C1CCC4(CCCC42)C1N3	3
O=C(C1CSC2c3ccccc3C(=O)N12)N1CCNCC1	3
c1cc(CC2NCCc3ccccc32)cc(Oc2ccc(CC3NCOc4ccccc43)cc2)c1	3
c1nc2cnncc2[nH]1	3
O=C1OC2CC3CCCC=C3CC2C1CN1CCC2(CC1)OCCO2	3
C=C1COCC2C(=C)CCC3OC3CCC12	3
O=C1C=CC(=O)C2=C1C1CCCCC1C(=O)C2C1C(=O)C2CCCCC2C2=C1C(=O)C=CC2=O	3
O=C(C=Cc1ccccc1)OC1CCOC1Oc1c(-c2ccccc2)oc2cc(OC3CCCCO3)ccc2c1=O	3
O=C(NCCc1ccccc1)c1conc1-c1ccccc1	3
O=C1C=CC2CCC3C(CCC34C=CC(OC(=O)c3ccccc3)C3CCC5CC34OC5=O)C2C1	3
C=C1CCCCC1CCC=CCCc1ccoc1	3
O=C1OC2CCC3=C4C=CC5C6CCCCC6CCC5C4CCC13C2	3
O=C1C=CCCCOC(=O)CCCCCCOC(=O)C2CCCN2C(=O)CNC(=O)C2CCCN2C(=O)CNC(=O)CNC(=O)CNC(=O)C1	3
O=C1CCOc2ccccc2C1	3
O=C1CCCC(COC2CCCCO2)C1	3
O=c1cc(-c2ccc(OC3CCC(OC4CCCCO4)CO3)cc2)oc2ccccc12	3
O=C(CCc1ccc2c3c1CSSCC1CNCc4ccc5c(c41)CC1=C4C=[N+](C=C4N=C1)C(O3)C(C#CC5)C1(C#CO2)CCCC1)CCC1C=CCCC1	3
O=c1c(-c2ccccc2)coc2ccc3c(c12)OCC=C3	3
O=C1C=CC2C=CCCC23C=C(C(=O)C=CC=CC2C=CCCC24C=C(C(=O)C=CC2C=CCCC25C=C(C(=O)C=CC=CC2C=CCCC26C=C1C(=O)O6)C(=O)O5)C(=O)O4)C(=O)O3	3
C=C1C(=O)OC2CCCC3OC3C12	3
O=c1ccc(-c2ccccc2)c2n1CC1CC2CN(CCCc2ccccc2)C1	3
C1=CC2CC=[NH+]CC23C2CCCC34C(=CC(COC3CCCCC3)C14)C2	3
C=C1CCC2CCCCC2C1CC=C1CCOC1	3
C1CCC(OCCC2CCC3C4=C(CCC23)C2CCCCC2CC4)OC1	3
C(=CCOC1CCCCO1)CCCC1CCC2C1CCC1C3CCC(OC4CCCCO4)CC3CCC21	3
O=C1C2=C(COCC2)CC2OC12	3
O=C(NCCc1ccccc1)C(=C1OC(=O)C(c2ccccc2)C1=O)c1ccccc1	3
C1CCC23COC4(CCC2C1)C1CCCC1CCC34	3
O=C1CC23CCCC4CC2=C1CC1CSSC(Cc2ccccc2)c2cccc(c2)CC2CNC=NC2(CSSCCC43)C1	3
O=C(C1CCCCC1)N1CCC(c2nc3ccccc3[nH]2)C1	3
c1cnc2[nH]cnc2c1	3
C1CCC(CCC2CCCCC2)CC1	3
C=C1C(=O)CCC2C1CCC1C2CCC2C3CCCCC3CCC21	3
C1#Cc2cc3c(cc2OC2CCC(C1)CO2)OC(Cc1ccccc1)C1c2ccccc2OC31	3
C1CCC(OC2CCC3CC4CCC(OC4)C32)OC1	3
O=C1C=Cc2c(ccc3c2CCO3)C1=O	3
O=C1OC2OC2C12CC1=CCCCC1C2	3
O=C1c2cc(C3CCCCO3)ccc2OCC1c1ccccc1	3
O=C1CCC2C3=CCC4C(CC5CC=CC(=O)O5)CCC4C3CCC2C1	3
O=C(OC1Cc2ccccc2OC1c1cccc2c(=O)ccc(C3CCc4ccccc4O3)cc12)c1ccccc1	3
O=C(CCc1ccccc1)c1cc(C2CCCCO2)cc(C2CCCCO2)c1	3
O=C1c2ccc3occc3c2OC1Cc1ccccc1	3
O=c1ccc2cc(-c3ccc4c(=O)[nH]c(=O)n(Cc5ccccc5)c4n3)ccc2o1	3
C1CC23CCC4C(CCC5=C6C(CC5)CCC64C2=N1)C3	3
C(=CC1CCCCC1)CCOC1CCCCO1	3
C1=C2C3CCCCC3CCC2C2CCC3CC(OC4OCCC5OCOC54)CCC3C2C1	3
O=C(c1ccccc1)N1CCN2CCN(C(=O)C3CCOCC3)CC2C1	3
O=c1oc2ccccc2c2c(-c3ccccc3)c3c4c(ccn3c12)CCCC4	3
O=C1CCc2ccc3c(=O)c4ccc5c(c4oc3c21)C=CCO5	3
O=C1C2=C3C4=[N+](CCc5c[nH]c1c54)C1CC=CC3(CCN2)C1	3
C1=CCCC(C2CCCC2)=C1	3
O=C1c2cc3ccc(=O)oc3cc2OC2CCCC12	3
O=C1OCCCC1C1CCC2C3=CCC4CC(OC5OCCCC5OC5CCCCO5)CCC4C3=CCC21	3
C1CCC2C(C1)CCC1C3CCC4CCCC4C3CC3OC321	3
O=C1C=C2C(=O)OC3C4COC(=O)c5ccccc5-c5ccccc5C(=O)OC3C(OC(=O)c3ccccc3C2CO1)C(OC(=O)c1ccccc1)O4	3
O=C1CNC(=O)CNC(=O)C2CCCN2C(=O)CNC(=O)C2CSC(=N2)CN1	3
O=c1[nH]c2c3cc4c(cc3ccc2c2ccc3c(c12)OCO3)OCO4	3
O=C1CC=CC2=C1C(=O)CCO2	3
O=C1OC(Cc2ccc3c(c2)OCO3)c2ccccc21	3
C=C1CC2C=CCCC(=O)CC=CC(=O)C23C(=O)NC(Cc2ccccc2)C3C1	3
C=C1CCCC2=NCCCCC23CCC(C2C=CC(=O)O2)=CC3C=CCCC2CCC3(CCCC4(CCCC(C1)O4)O3)O2	3
O=c1[nH]c(=O)n(Cc2ccncc2)c2nc(-c3ccccc3)ccc12	3
O=C1OCC2CCCC13C2CCC12CCC(CCC13)C2	3
O=C1C=CCC2(CCCC2)c2cc(c3c(c2)OC2CCC(CC#CO3)C2)NC=NCSSCC2CCCC12Cc1ccccc1	3
O=C(CN1CCN(C(=O)Nc2ccccc2)CC1=O)N1CCC2(CC1)OCCO2	3
O=C(COc1cccc2oc(=O)c3c(c12)CCCC3)NCCc1ccccc1	3
O=C1CCCC(CC=CC2CCCC2)O1	3
O=C1C=CC(OC2CCCCO2)C=C1	3
O=C(NCc1ccccc1)NCC1Cn2cc(-c3ccccc3)nc2CO1	3
O=C1C=C2C3C(C=CC(c4cccnc4)CC34CCCCC14)CC1(C3CCCC3)C(CCC3CC4CCCCCC4O3)CCC21	3
O=C(NCc1ccccc1)C1C2C=CC3(CN(Cc4cccnc4)C(=O)C13)O2	3
C1=CC(=CC=NCCc2cnc[nH]2)CCN1	3
C1=CC2CC3OCOCC3C2C(OC2CCCCO2)O1	3
O=C(NCC1C(=O)N2CCCC2CN1Cc1cnc[nH]1)C1CC1	3
O=C(COc1ccc2c(=O)c(Oc3ccccc3)coc2c1)OC1CCCCC1	3
O=C(NNc1ccccc1)c1ccccc1	3
C1=Cc2ccccc2Oc2cccc(c2)CCc2ccc(cc2)Oc2cccc1c2	3
O=c1oc2ccccc2c2ccncc12	3
O=C1CCC23CC24CCC2C(CC56OCC(CCC25)O6)C4CCC3C1	3
c1ccc2c(c1)ccc1cc(OC3CCCC(COC4CCCCO4)O3)ccc12	3
O=C(c1ccccc1)C1C2C(=O)N(Cc3ccc4c(c3)OCO4)C(=O)C2C2c3ccccc3C=CN12	3
O=C1c2cn[nH]c2C=C2Oc3ccccc3C12	3
C=C1CCC=CC=CCCC1	3
O=C(OC1Cc2cccc(C(c3ccccc3)C(Cc3ccccc3)OC(=O)c3ccccc3)c2OC1c1ccccc1)c1ccccc1	3
O=C1C=CC(=O)C2=C1CC13CCCCC1CC2O3	3
O=C(OC1CCCOC1Oc1ccc2c(=O)c(-c3ccccc3)coc2c1)c1ccccc1	3
C1#COCC2CCC3(CC(CC1)C1(C=CO3)C=CC3C(CC(Cc4ccccc4)C34CCCC4)C1)C(Oc1cccc(CCCn3cccc3)c1)O2	3
C1=CC2CCCC23CC2CC1C3C2	3
C=C1CCC2(CC3C(CC4C3CCC3C5CCC(OC6CCC(OC7OCCC(OC8CCCCO8)C7OC7CCCCO7)CO6)CC5CCC34)O2)OC1	3
C=C1C(OC2CCCCO2)CCC2CCC(COC3CCCCO3)CC12	3
O=C1CC23CN1Cc1cc(c4c(c1)OC15C=CC4CC1CCC5)CCC1CCC(CC1)C1CCC(CSSC4(CCCC45CCCC5)NC=NCC2CCC3c2ccccc2)C2(CCCC23CC2CCCC2C3)C1	3
O=C1CCC2C(CCC34OC3C3=CC(=O)OC3CC24)C1	3
C1=CC2CCC3C4C=CC(CC3C2=C1)O4	3
C1COCC(OC2CCC(OC3CCC(OC4CCC(NC5CCCC6OC56)CO4)CO3)CO2)C1	3
c1ncc2ocnc2n1	3
O=C1C=CC=CCCOC(=O)CCCC(OC2CCC(OC3CCCCO3)CO2)CCCC1	3
c1ccc(OCCOc2ccccc2OCCOc2ccccc2)cc1	3
O=C1CC2(CCC3C(CCC4C=CCCC43)O2)CO1	3
O=c1cc(CN2CCCCC2)oc(CN2CCc3ccccc3C2)c1	3
O=C1C(Cc2ccccc2)N=CCN=CCN=CCN=CC2CCCN2C(=O)C(Cc2ccccc2)N=CCN=CCN=CCN=CC2CCCN12	3
O=C1OCCC1CCCCCCCCCc1ccc2c(c1)OCO2	3
O=C1CC(C2=CC3C4OCC3C(c3ccccc3)C2C4=O)Oc2ccccc21	3
C1=CC(Cc2nccc3c2[nH]c2ccccc23)CCO1	3
O=C(c1ccc(OCc2ccccc2)cn1)N1CCc2ccccc2C1	3
O=C1OC2CC3CCCC4(CO4)C3CC2C1CNCc1ccccn1	3
C=C1CN2CCC34c5ccccc5N5C(=O)C(C6CC78c9ccccc9N9C(=O)CC%10OCC=C%11CN6C7CC%11C%10C98)=CC(C1CC23)C54	3
O=C1C=C2CC3CC(OC(=O)c4ccccc4)C4CCCCC4C3C=C2O1	3
O=C1CCC2C3CCCC=C3CCC2C1COC1CCCCO1	3
O=C1NC(C2CCCCO2)CS1	3
O=C1C=CC=CCCCCOC(=O)CNC(=O)CNC(=O)CNC(=O)CNC(=O)CCN1	3
c1ccc(N(c2ccccc2)c2ncnc(N(C3CCCCC3)C3CCCCC3)n2)cc1	3
O=C1CC2CCN(Cc3ccccc3)CC2CCOc2ccc(C3CCOCC3)cc2N1	3
O=C(NCCC1CCCCC1)C1CNCCN1C(=O)NC1CCCCC1	3
C(C=Cc1ccc2c(c1)CCCO2)=Cc1ccccc1	3
C(=Cc1ccccc1)Cc1cc2c(cc1OC1CCCCO1)OC(c1ccccc1)CC2	3
O=c1c(C2NCCc3ccccc32)cncn1Cc1ccccc1	3
O=C(OC1CC2CCC(C1)N2C(=O)N1C2CCC1CC(OC(=O)c1ccccc1)C2)c1ccccc1	3
O=C1CC(c2cccc(OCCc3ccccc3)c2)c2c(ccc3c2OC(=Cc2ccccc2)C3=O)O1	3
N=c1c2ccccc2[nH]c2ccccc12	3
C=C1CCC2C(=O)OC3CC45CCCC4(O5)C1C32	3
O=C1CCCc2cc3c(cc2-c2cc4c(cc21)OCO4)OCO3	3
c1cc2c3c(cccc3c1)OC2	3
O=c1cc(-c2cc3ccccc3oc2=O)c2cccc(CN3CCCC3)c2o1	3
O=C1CCCC2(C=CCC(CCCCc3ccccc3)O2)C1	3
C1#Cc2ccccc2CCC=CC2CCCC3CC(CCCN3)CCc3ccc(cc3)CC(CC3CC=Cc4ccccc43)(C1)N2	3
C1=CC2CCC3CCC(C4C=C5CC6CCCC5(C4)C64CCC=[NH+]C4)OC3C2C=C1	3
O=C(NC1CC=C2CC34OC3CC3CCCC3C4CCC2C1)c1ccccc1	3
O=C(OC1COC(=O)c2ccccc2-c2ccccc2C(=O)OC1C1OC(=O)c2ccccc2C2=CC(=O)C34Oc5c(ccc6c5CCC(c5ccccc5)O6)C3C1OC(=O)C24)c1ccccc1	3
O=C1CCc2ccccc2C(c2ccccc2)C#CC2CC3Cc4ccnc(c4)Nc4ccc5ccc(cc5c4)CCCNCCc4c[nH]c(c4)C4(CCC(C3)CC2C(=O)C1)CCC1(CCCC1)CC4	3
O=S(=O)(Nc1ccno1)c1ccccc1	3
O=C1C=CC(=O)C2=C1C=C1C(CCC3CCCCC13)O2	3
O=C(c1n[nH]c2c1CCCC2)N1CC2CC(C1)c1cccc(=O)n1C2	3
O=C(C=Cc1ccccc1)OCCC(COC(=O)C=Cc1ccccc1)OC(=O)C=Cc1ccccc1	3
C1=C2C=C3CCC4C(CCCc5ccncc5)CCC4C34CCC2(CCC1)O4	3
O=C1C=CCC2CCC3C4CCC5CCCCC5C4=CCC3C12	3
O=C1C=CC(=O)c2cc3c(cc21)C=C1C3=CC(C2C(=O)C3=C(C=c4cc5c(cc43)=CC=CC5=O)C(OC3CCCCO3)C2OC2CCCCO2)C(OC2CCCCO2)C1OC1CCCCO1	3
C1=CC(CCCCCCCCCC2CC(Cc3ccncc3)CC2Cc2cc(Cc3ccccc3)c[nH]2)CCC1	3
O=C(NCCc1c[nH]c2ccccc12)C(Cc1ccccc1)NC(=O)N1CC=Nc2ccccc21	3
O=C1CCCCCCCCCOC2CCCC(CO1)O2	3
O=C(CCC=CC=CCC=Cc1cnco1)NCC=CC=CCCCCC1CC(=O)NC12COC2=O	3
O=C(NC1CNC(c2nc(-c3cncnc3)no2)C1)c1ccccc1	3
O=C(C1CSC2c3ccccc3C(=O)N12)N1CCOCC1	3
O=C(c1conc1-c1cccs1)N1CCCCC1	3
O=C(C1CCCCC1)N1CCN2CCNCC2C1	3
O=C(c1ccccc1)N1CCN2CCN(C3CCNCC3)CC2C1	3
C(=Cc1nc2ccccc2n1-c1ccccc1)c1ccccc1	3
C1CCC2CNCC2C1	3
O=C1C=CCCCN1	3
O=C(CC(=O)c1ccccc1OC1CCCCO1)c1ccccc1	3
O=C1C2CCC3CCCC3C2CCC12CCC1CCCCC12	3
O=C1NC(Cc2c[nH]cn2)C2C3C#CCCC45C(=CC(C#CC6CCCC162)C1C2C(CCC14)CC(OC1CCCCO1)CC32)C1CCCCC1C1CNc2nc[nH]c2CC15	3
O=C1C=C(C2CCC3C4CCC5=CC6OC7OCCC8OCOC87OC6CC5C4CC(=O)C23)CO1	3
O=C1CNC(=O)CNC(=O)C(Cc2ccccc2)NC(=O)COC(=O)CCN1	3
O=C1CC=CCCC=CCCOC(=O)CC1	3
O=C(c1conc1-c1cccnc1)N1CCCCC1	3
C1=CCCCCN2CC34CCCCCCCCCCCN(CC5CC(=CC1)C2CC53)C4	3
O=C1C=CC23CCNC(Cc4cc5c(cc42)OCO5)C3=C1	3
O=c1cc(-c2cccc(OC3CCCCO3)c2)oc2ccc(OC3CCCCO3)cc12	3
C=C1C(CC(=O)OCC2CCCC(Oc3ccccc3)O2)C=COC1OC1CCCCO1	3
C1CC2CC(O1)O2	3
O=C1OC2CC3CCCC=C3CC2C1CNCc1ccc2c(c1)OCO2	3
O=C1C=C(CCC2C3C#CCC4(CCCCC4)C(=O)OC(C3)C3C(C4CCCC4)CCCC23CCCCCCCc2ccccc2)CO1	3
c1ccc(CC(CC2CCC3(CCC4CCC56CCCC4(C3)C5CC3C4CN5CCCCC5CC4CCC36)C2)c2ccc3cc4ccccc4cc3c2)cc1	3
C=C1OC(=O)C2=C(Cc3ccncc3)C3CCC12C1C2=C(CCC31)C(=CC1CCCC1)OC2=O	3
C1#CC2C(Oc3ccccc3OC#CC23CCCC3)n2cc3[nH]cc(c3c2)Cc2cc(CNCCc3ccccc3)ccc2C1	3
c1ncc2ncn(C3OCCC3OC3CCCCO3)c2n1	3
O=C(NCC1CC2OCCC2O1)Nc1cccnc1	3
O=C1c2ccccc2C(=O)c2cc3c(cc21)OC1OC2COCC(CCCC4C#CC2CC1OCC12CCc5cc(ccc5CC1=C1CCC5CCCC5NC1c1cnccc12)C4)C3c1ccccc1N1CNC2C(=O)NCNC21	3
C=C1CCC2C=COC(OC3OCCCC3OC(=O)c3ccccc3)C12	3
O=C(OCCCCCCCCC1CC2CCC3CCNC(=N1)N32)C1CNC2=NCCC3CCC1N23	3
C=C1C=CCC2C1CCC1C2CCC2C3CCCCC3CCC21	3
c1ccc(C[SH+]Cc2ccccc2)cc1	3
O=C(COc1ccc2ccc(=O)oc2c1)Nc1cc2c(s1)CCCC2	3
c1ccc(Oc2ccc(Oc3ccccc3Oc3ccc(Oc4ccccc4Oc4ccc(Oc5ccccc5Oc5ccccc5)cc4)cc3)cc2)cc1	3
O=C1OC2CC3CCCCC3=CC2C1CN1CCC(c2ccccc2)CC1	3
c1ccc2[nH+]c[nH]c2c1	3
O=C(CC(c1cc2ccccc2[nH]c1=O)c1cccc2c(=O)cc(-c3ccccc3)oc12)N1CCCCC1	3
O=C1c2ccccc2-c2nccc(-c3ccccc3)c21	3
N=C(CC(OC1CCCCO1)c1ccccc1)SC1CCCCO1	3
O=C1C=CC=CCCCC2C=CCC(CCCCCCCCCC(CCCC3CCCCO3)OC(=O)C=CC=CCCCC3C=CCC(CCCCCCCC(CCCCCC4CCCCO4)O1)O3)O2	3
O=C1c2ccccc2OCC1c1ccc2c(c1)-c1ccccc1CO2	3
C=C1CCC2CC3=C(CC(=O)CC3=O)OC2CCC2CCC12	3
C1=CCC(Cc2cccc(OC3CCCC3)c2)CC1	3
O=C(NC1CCNCC1)C1CSC2c3ccccc3C(=O)N12	3
O=C1C=CC=CCCC=CCCC=CC=CCCO1	3
O=C1C=C2C(O1)C1CCc3ccccc3C#CCCC34CCC5C6CC78CC(CCc9ccccc9)CC7CC7Cc9cccc(c9)CC9CCC(C9)C9CC=CC%10CC(C6C(CC%109)CC5C3CC(C1)C24)C8O7	3
O=C(CCn1cnc2ccccc2c1=O)Nc1cccc2[nH]ccc12	3
O=C1CC2CC=CC(=O)C2O1	3
O=C(Oc1ccc2c(c1)OC(=Cc1ccco1)C2=O)c1ccco1	3
O=C1c2ccccc2C(=O)c2c1ncc1ccccc21	3
O=c1ccc2c3c4c(cc2o1)OC1CCC(CO3)C4C1	3
C1=CN=C(NCCCCCCc2ccccc2)C1	3
O=C(OCC1CCC2C(COC(=O)c3ccccc3)CCCC2C1CCc1ccoc1)c1ccccc1	3
O=C1CC2(CO1)CC(OC(=O)c1cccnc1)C1C3CCC=CC3C(OC(=O)c3cccnc3)C(OC(=O)c3cccnc3)C1O2	3
O=C(CNc1ccc2c(cc1=O)CCCc1ccccc1-2)NCCCc1ncno1	3
O=C1CC2C(=C1C(CCC1OC1C1CCCC1c1ccccc1)C1CCCCC1)CCC1C2CC2NCCCCCCC3C(=O)C(c4ccccc4)CC1(C1CCCC1)C23	3
c1ncc2cnoc2n1	3
O=C1CCCCCCCC=CCCC=CCCCCC=CCCC=CC=CCNC(=O)C2CCCC(CCCCC=CCCC=CC=CCCC=CCCC=CCCCCCC=CCCCC(CCCCCCCCCCC=CCCCCCCCC3CCCC4(CCCC(CCCCCCCC5CCCCO5)O4)O3)O1)O2	3
O=C1OC2C=C1CCCC1OC(C=CC1=O)C1OC1C2	3
O=C1CCCNC(=O)CCOC(=O)C=CC=CC=CCCN1	3
C1CCC2OC3(CCCO3)CC2C1	3
O=C1CCCc2cc3c(cc2-c2ccc4cc5c(cc4c2O1)C(=O)CCC5)C(=O)C=CC3=O	3
O=C1CC2C3CC1C1C(=O)CCCC1C2C(=O)O3	3
O=C(C=Cc1ccccc1)CC1CCC2C=COCC21	3
c1ccc(C2CC(OC3Cc4ccccc4OC3c3ccccc3)c3ccccc3O2)cc1	3
O=C(COc1ccc2c3c(c(=O)oc2c1)CCC3)N1CCCCC1	3
O=C(C=Cc1ccccc1)OC1C=CC(=O)OC1C1OC1c1ccccc1	3
O=C1NC(CC(=O)N2CCCC3=CC4CC(CN5CCCCC45)C32)C(=O)N1Cc1ccccc1	3
C1CC(N2CCN3CCNCC3C2)CCN1	3
O=C(C=CC=Cc1cccc(C2C=CCCC2)c1)C=Cc1ccccc1	3
C1CCC(OC2CCCOC2OC2CCCOC2OC2CCCOC2OC2CCCOC2OC2CCCOC2)OC1	3
O=C1OC2CC3CCCC4(CO4)C3CC2C1CN1CCC(c2cccnc2)CC1	3
O=C(CCCCCCCCc1ccco1)OC1CCC2C(=CCC3C4CCCC4CCC23)C1	3
C=C1COCCC2C1C=CC1CC=CCC12	3
O=c1cc(-c2ccccc2)oc2cc(OC3CCCCC3)ccc12	3
O=C1CC2CCC34CCC5CCC6CC5C3(c3ccccc36)C2C(C#CC(Cc2ccccc2)C(c2ccccc2)C1)CN4	3
O=C(OC1COC(=O)c2cc(Oc3ccccc3)ccc2-c2ccccc2C(=O)OC1C1OC(=O)c2ccccc2-c2cccc3c2C(=O)OC1C3)c1ccccc1	3
O=C1C=C(CCC2C3C#CCC4(CCCCC4)C(=O)OC(C3)C3C(C4CCCCC4)CCCC23)CO1	3
C1=Cc2cc3c(cc2C(Cc2ccccc2)N1)OCO3	3
O=C1C=CC=CC=CC2CCC=C2C(=O)CCCCC=CCC(c2ccccc2)N1	3
C=C1CCCC2CCC3OC3C2CC2CC(=O)OC2C1	3
O=C1c2ccccc2C(=O)N1CC(=O)N1c2ccccc2Sc2ccccc21	3
C1=[NH+]c2ccccc2C1	3
c1ccc(CC2OC3CC4CCC5CC6(CCCCCC7CCCCC7)C7CCCCC7CCC6C6CCC2(C3)C4C56)cc1	3
O=C1CCOC2=C(Cc3ccccc3)C(=O)CC=C12	3
C1=CC2CC3CC(CCc4ccoc4)(CO3)C2CC1	3
O=C1Cc2c3[nH]c(cc4nc(cc5nc(cc6cc1c2[nH]6)CC5)C=C4)CC3	3
O=c1cccc(Cc2cccc3occc(=O)c23)o1	3
O=C(NCc1ccccc1)NC1COC2C(Nc3nccc(-c4ccccc4)n3)COC12	3
O=C1NC=NC1=Nc1nc(Cc2ccccc2)cn1Cc1ccccc1	3
O=C1C=CCOC1C1CC=CCC1	3
O=C(C=Cc1ccccc1)c1ccc2c(c1)C(CCCCc1ccccc1)CC(c1ccccc1)O2	3
O=c1cc2c3c4c(cc(=O)c5cccc(c6cccc1c63)c54)CCC2	3
O=C1OC2c3occc3CC3CCC4CCCCC14C32	3
O=C(NCC1CCCN2CCCCC12)c1cn[nH]c1	3
O=C(C=Cc1ccccc1)OC1CCOC(OC2Cc3ccccc3OC2c2ccccc2)C1	3
O=C1CC2CCCC3CC3C2C1	3
O=C(Nc1ccccc1)NC1CCOC1	3
O=C(c1ccoc1)N1CC2CC(C1)c1cccc(=O)n1C2	3
O=C(CCN1C(=O)c2ccccc2N2C(=O)c3ccccc3C12)Nc1ccc2[nH]cnc2c1	3
O=C(C=Cc1ccccc1)OCC1CCCC(Oc2cc(OC3CCCC(C[O+]=CC=Cc4ccccc4)O3)cc(-c3oc4cc(OC5CCCCO5)cc(=O)c-4cc3OC3CCCCO3)c2)O1	3
O=C1OC2(CC34C=CCCC32C(=CC2CCC3CCC5C=CC=CC53C2)OC4=O)c2ccccc21	3
O=C(OC1C2CCCC2C2CC3CC=CCC31CO2)c1cccnc1	3
O=C1OCC23CCCCC2CC12CCCCC23	3
O=C1C=CC2CC(Cc3ccc4c(c3)OCO4)OC2=C1	3
O=C(C1CCOCC1)N1CCC2COC(=O)N2c2ccccc2C1	3
O=C(OC1OCCCC1OC1OCCCC1OC1OCCC(OC2CCCCO2)C1OC1CCCO1)C12CCCCC1C1=CCC3C4CCC(OC5OCCCC5OC5CCCO5)CC4CCC3C1CC2	3
O=C(C=C1C(=O)CC2C1CCC1C3CCC(OC4CCC(OC5OCCC(OC6CCCCO6)C5OC5CCCCO5)CO4)CC3=CCC12)CCCCOC1CCCCO1	3
O=C1CC(c2ccccc2)c2c(C=Cc3ccc(OC4CCCCO4)cc3)cccc2O1	3
C1=C2CN3CCc4ccccc4C3C2CCC1	3
c1ccc2c(c1)CC1NC2Cc2c1ccc1c2OCO1	3
O=C1CNC(=O)CNC(=O)c2csc(n2)C(Cc2ccccc2)NC(=O)C2COC(=N2)CNC(=O)c2csc(n2)CN1	3
O=c1cc(-c2ccccc2)oc2cccc(OC3CC(OC4CCCCO4)CCO3)c12	3
O=C1OC(CCC=CCc2ccco2)CC1C(=O)c1ccccc1	3
O=C1CCCC(C=CC=CC=CC=CC=CC=CC=CC=CC=CC2CCCC(=O)C2)C1	3
c1ccc(C2CCCCN2Cc2ccncc2)cc1	3
c1ccc(CN2CCCC(Cc3nc4cnccc4[nH]3)C2)cc1	3
C(CC1C2CC3C(C2)C13)C1CO1	3
c1ccc2oc3c(ccc4oc5ccccc5oc43)oc2c1	3
O=C1CC=CCCCCC2CCCC(O2)C(=O)C(=O)N2CCCC2C(=O)OC(C=CC2CCCCC2)CCC1	3
C1=CC2COC=C(COC3CCCC(COC4CCCCO4)O3)C2C1	3
O=P(Oc1ccccc1)(Oc1ccccc1)Oc1ccccc1	3
C1=CC2COC(C1)C2	3
O=C1NC2(C=Nc3ccccc31)OC2c1ccccc1	3
O=C(NC(CC1CC1)C(=O)NC1C=NC(Cc2ccccc2)C=NC(CC2CC2)C=NC(Cc2ccccc2)C=NCC(=O)N2CCCC2C(=O)OC1)c1ccc[nH]1	3
O=C(OC1CCC2Cc3ccccc3CC2(C=Cc2ccccc2)CC(c2ccccc2)C1)C1(c2ccc3cccc(-c4ccccc4)c3c2)CCCC1	3
O=C1CCc2ncccc2C(=O)OCC2OC34CC(CC(OC(=O)c5ccccc5)C3(COC(=O)c3cccnc3)CC(OC(=O)c3ccccc3)C2C4)O1	3
O=C1NC(=O)C2(CN(C3CCOCC3)C2)N2CCCC12	3
C1=CCCCCCCC2CN3CCC=CC=CCCCCC4CC(C[NH+](CCC=C1)C4)C2CC3	3
O=C(NCC1CCCCO1)C1CCCCN1	3
C1CCC(OC2CCCOC2OC2CC3C(CCC4C5CC6(CCCCO6)OC5CC43)C3CCCCC23)OC1	3
c1ccc(OOC2CCCC(OOc3ccccc3)C2)cc1	3
N=C1NC(=O)C2(N1)c1[nH]c3ccccc3c1CC1(NC(=O)NC1=O)C2c1c[nH]c2ccccc12	3
O=C1CCC2C(=CCC3C4CCC(=O)C4CCC23)C1	3
C1CCC(OC2CCCC3C2CCC2C3CCC3C4CC5(CCCCO5)OC4CC32)OC1	3
O=C(OC1COC2COC(=O)c3ccccc3-c3ccc4oc(=O)c5c(ccc6oc(=O)c3c4c65)-c3ccccc3C(=O)OC2C1)c1ccccc1	3
O=C1CCc2cc3ccoc3cc2O1	3
O=C(C1CC1)N1CCC2COC(=O)N2c2ccccc2C1	3
O=C(C=Cc1ccccc1)C1CCOC1=O	3
C1CCC2C(C1)CCC1CC3CC4CCCCC4C3CCC12	3
O=C1CC2CCC3OC34CCC=C4C2O1	3
O=C1NC(=O)C2(CN(C3CCC3)C2)N2CCCC12	3
O=C1NC(=O)C2(CN(Cc3ccccn3)C2)N2CCCC12	3
C1=CNCC(C=CC2C=COC(OC3CCCCO3)C2)=C1	3
C=C1CC2C=CCCC3OC3CCC(=O)C23C(=O)NCC3C1	3
O=C1C=CC23CCCC2CC(=O)C13	3
O=C1OCCC=CC=CC=CCCc2nc(co2)C(=O)OCCC=CC=CC=CC=Cc2nc1co2	3
C1=C2C(CCC1)CCCC2CCC1CO1	3
O=C(CCc1c[nH]c2ccccc12)Oc1ccc2c(=O)c(Oc3ccccc3)coc2c1	3
O=C(C=Cc1ccc(OC2CCCCO2)cc1)OC1CCC2C(OC3CCCCO3)OC=CC12	3
O=C(CCc1cc2cc3c(-c4ccccc4)coc3cc2oc1=O)NCC1CCCCC1	3
c1ccc(Cc2ccc3ccncc3c2)cc1	3
O=C1C=CC2C(CCC34OC3C3=CC(=O)OC3CC24)C1	3
O=C1OC[C]2Cc3cc4c(cc3[C](c3ccccc3)[C]21)OCO4	3
O=C1CC2C3=COC(C4CCC=CC4=O)=CC3=CC(=O)C2O1	3
C1CN2CCN(CC3CC3)CC2CN1	3
O=C(Cc1cccc2ccccc12)NCOCC1CCCN2CCCCC12	3
O=C(C=Cc1ccccc1)OC1CCOC(OCC2CCC(OC3CCCCO3)C(Oc3c(-c4ccccc4)oc4ccccc4c3=O)O2)C1	3
O=C1CC2C3CC4OC5CCOC(C5)OC4C=C3CCC2C2CCC(c3ccc(=O)oc3)C12	3
O=C1CCc2ccccc2C(c2ccccc2)C#CC2CC3Cc4ccnc(c4)Nc4ccc5ccc(cc5c4)CCCNCCc4c[nH]c(c4)C45CCCCC4CCCC(C5)C(C3)CC2C(=O)C1	3
O=C1c2ccccc2C(=O)C2(CC=CCC3(c4ccncc4)CCCN=CN3)OC12	3
O=C(NCCc1ccccc1)OC1CCCCO1	3
C=C1C(=O)OC2C1CCC1OC13C(=O)C=CC23	3
C1CCC(OC2CCOC(OC3CCC45CC46CCC4CCCC4C6CCC5C3)C2OC2CCCCO2)OC1	3
O=C(COc1ccc2ccc(=O)oc2c1)Nc1cccnc1	3
O=c1ccc2cc3c(cc2o1)CCCC3	3
O=C1NCCN(NC(C(=O)NC2C(=O)N3CCSC23)c2ccccc2)C1=O	3
O=C1C2C3OC4C1C15c6ccccc6NC21CCC31C=CCN4C15	3
C=C1C(=O)OC2C3OC3CCC(=O)C3CCC12O3	3
C1CCC(OC2COC(OC3CCC4C(CCC5C4CCC4C6CCCOC67CC54CO7)C3)C(OC3CCCCO3)C2)OC1	3
O=C1C=C2CCC3C(CCC4C(OC(=O)CCC(=O)NCc5ccccn5)CCC43)C2CC1	3
O=C1CCCCCC2C=CCC(CCCCCCCCOC(=O)CCCCCC3C=CCC(CCCCCCCCO1)O3)O2	3
O=C(Nc1ccccc1)NC1COC(CN2CCNCC2)C1	3
O=C(C=CC=CC=CC=CC=CC=CC=CC=CC=CC1CCCCC1)C1CCCC1	3
C1=CC23CC24CCCCC4CCC3C2CCCC12	3
O=C(C=Cc1ccccc1)N1CCCC(C2CCCCN2)C1	3
O=C1CCN2CC3CC(CN4CCCCC34)C2C1	3
O=C1C2CC34CCC25CCCN2CC1C3(c1ccccc1N4)C25	3
O=C(CNC(=O)Oc1ccccc1)NCCc1ccccc1	3
C1=NCC(c2c[nH]c3ccccc23)N1	3
C=C1OC(=O)C2=CC3CCC12CC31OC(=O)C2=C1CCC=C2	3
O=C1CC2C3CCCCC3CCC23C=CC1C3	3
c1c2nc(cc3ccc(cc4ccc(cc5nc1CC5)[nH]4)[nH]3)CC2	3
O=C(OC1OCCC(OC2CCCCO2)C1OC1CC(OC2CCCCO2)CCO1)C12CCCCC1C1=CCC3C4CCC(OC5CCCCO5)CC4CCC3C1CC2	3
O=C1C2=CCCCC2Oc2ccc(-c3ccc4c(c3)C(=O)C3C=CCCC3O4)cc21	3
O=C1CCC2C3Cc4cc(Oc5nnnn5-c5ccccc5)ccc4C2(CCN3)C1	3
O=C1CNC(=O)C(Cc2ccccc2)NC(=O)C2CCCN2C(=O)CNC(=O)C2CCCN2C(=O)CNC(=O)C(Cc2ccccc2)N1	3
O=C(CCCCCCC1CCCC1=O)NCCCc1ccco1	3
O=S(=O)(c1ccccc1)N1CCN(S(=O)(=O)c2ccccc2)CC1	3
O=C(OC1OCCCC1OC1CC(OC2CCCCO2)C(OC2CC(OC3CCCCO3)CCO2)CO1)C12CCCCC1C1=CCC3C4CCC(OC5OCCC(OC6CCCCO6)C5OC5CCCCO5)CC4CCC3C1CC2	3
O=C1NC2CN(Cc3ccccc3)CC2Oc2cc(-c3ccccc3)ccc21	3
C=C1CCC2(CC3C(CC4C3CCC3C4CCC4CCCC(OC5OCCCC5OC5CCCCO5)C43)O2)OC1	3
C1=CCC2C(C=CC3CCOCCC32)C1	3
c1ccc(-c2noc(C3CCCN3Cc3ccco3)n2)nc1	3
O=C1C=CC(=O)C2C(=O)c3cc4cc(OC5CCCCO5)ccc4cc3C(=O)C12	3
C1CSCCN1	3
O=C(NCC1CCCC(n2cnc3cncnc32)O1)C1CCCC1	3
O=C1C(c2ccc3cccccc2-3)=Cc2ccccc21	3
c1ccc2sc(SC3CCCCO3)nc2c1	3
O=C1C=C2C3CCCC3CCC2C2CC3OCOC3CC12	3
C1=C2NCCCC23C2CNC34CCCC1C4C2	3
O=C(NC1CCCCC1)N1CCN2C(=O)C3CCCN3C(=O)C2C1	3
O=C1CCC=CCCC2CC(CO2)OC(=O)CC1	3
C(C=CCCC=CCCCCC1CCCCO1)=CCCC=CCCC=CCCCCCC=CCCCCCCCCCCCCCCC=CCCCCCCCC1CCCC2(CCCC(CCCCCCCC3CCCCO3)O2)O1	3
O=C(OCC1CCCN2CCCCC12)C1CCCN1C(=O)OCc1ccccc1	3
C1#CC2C#CC3CCCNCc4cc5c(c(c42)C2Cc4ccc6c(c4O2)C2(CCC(C2)C(c2cccnc21)C1(CCCCC1)c1cccc(c1)C31CCCC1)Cc1ccccc1-6)C=CC1NC2CCCC(CSSC(Cc3ccccc3)C1O5)C2	3
c1ccc(CC2CNCCN2)cc1	3
O=c1c(-c2ccccc2)coc2cc3c(cc12)C=CC(COC1CCCC(COC2CCCCO2)O1)O3	3
O=C1CC2C=CC(C1)C2	3
N=C1NC2C[NH+]=CN3CCCC23N1	3
c1ccc(Cc2cn[nH]c2)cc1	3
O=C(NC1COC(CN2CCCCC2)C1)c1ccccc1	3
O=C1c2ccccc2C(=O)C2(CC=CCC3(c4ccncc4)CCCCC3)OC12	3
O=C1CNC(=O)C1=CC=CC=CCC1CC2CC=CC(O1)O2	3
O=C(Cc1ccccc1)OC1C=CC=C2CC3C(=O)N4C(CC5=COC=CC(OC(=O)Cc6ccccc6)C54)C(=O)N3C21	3
O=C(NC1CCOC1)N1CCOCC1	3
O=C1c2cc3c(cc2-c2cccc4ccnc1c24)OCO3	3
c1cc2[n+]3c(n1)NCCC3CC2	3
C1=CC2CC3OCC=C3CC2CC1	3
O=C1C=CC(=Cc2ccccc2)O1	3
O=C1CNC(=O)C2CCCN2C(=O)CNC(=O)C(Cc2ccccc2)NC(=O)CNC(=O)C(Cc2ccccc2)NC(=O)C2CCCN2C(=O)CN1	3
O=C1CNC(=O)CNC(=O)CNC(=O)C(Cc2c[nH]c3ccccc23)NC(=O)C2CCCN2C(=O)CNC(=O)CN1	3
O=C(NC1COC(CNCCc2ccccc2)C1)c1ccccc1	3
O=C1COC2CN(Cc3ccccn3)CC2N1	3
C=C1CCC2C(CN3CCN(C(=O)c4ccccc4)CC3)C(=O)OC2C2C1CC1OC12	3
O=C1CCC(c2nc(CNS(=O)(=O)c3cccnc3)no2)N1	3
O=C1CC=COC(=O)OC23C(=O)NC(Cc4ccccc4)C2CCCC3C=CCC1	3
O=C1CC2CCC3C(=O)C4C=CC3(CC4)C2O1	3
O=C(Cc1cc2cc3ccoc3cc2oc1=O)Nc1ccc2[nH]ccc2c1	3
O=c1ccoc2c3c4c(cc12)CCC(O4)C(Cc1cnc2c(c1)C=CCN2)CC1CCc2ccccc2CC3c2ccncc21	3
O=C1C2=C(OC3C(=O)C=CCC3C2)C(=O)c2ccccc21	3
O=c1cc(-c2cc3ccccc3oc2=O)c2cccc(CNCc3ccccc3)c2o1	3
C(CCC=C1CCCCC1)=C1CCCCC1	3
O=C(COc1ccc2oc(-c3ccccc3)cc2c1)OCc1ccccc1	3
O=C1CC(c2c[nH]c3ccccc23)C(=O)N1	3
O=C1Cc2cnccc2C2C(=CCCC23Cc2cc4ccc(=O)oc4cc2O3)CSSC2(CCCC2)C2CCN12	3
O=C(c1ccccc1)C1C2C(=O)N(c3ccccc3)C(=O)C2C2C=CC=NN21	3
O=C(OC1CCCC(COC2CCCCO2)O1)C12CCCCC1C1=CCC3C4CCC(OC5OCCCC5OC5CC(OC6CC(OC7CCCCO7)C(OC7CCCCO7)CO6)CCO5)CC4CCC3C1CC2	3
O=c1ccc2c3ccc(=O)c4ccc5c(c6c(ccc1c26)CC5)c43	3
c1ncn2oncc12	3
O=C(NCc1ccccc1)c1ccc(-c2cnc(NCc3ccccc3)nc2)cc1	3
C=C1C=CC=C1	3
O=C1CCC2CCC3C4CCC(OC5CC(OC6CC(OC7CCCCO7)CCO6)C(OC6CCCCO6)CO5)CC4=CCC3C12	3
C=C1C2CCC3C4CCCCC4CCC3(C2)C1OC1CCCCO1	3
O=C1NC(=O)C(=O)N1	3
c1nc2cnncc2o1	3
O=C(CCNC(=O)OCc1ccccc1)Oc1ccc2c(-c3ccccc3)cc(=O)oc2c1	3
O=C1CC23C4=C1C1CSSCCC2CCC(C4)C3CCSSCC23CC1CSSCc1cccc(c1)CC2CNC=N3	3
O=C(C=Cc1ccccc1)COC1CCC2OCC(CCc3ccccc3)CC(C(=O)C=Cc3ccccc3)OC2(CNC2CCCC2)C1	3
C1=CC2CCCC(OCC3C=C4CC5CCCC4(C3)C53CC=CNC3)C2C=C1	3
O=C1C=CC(=O)CCCC2C=C(CCCC1)C(=O)O2	3
O=C1c2cc3c(cc2CC2OCCN12)CC1OCOc2c1c-3cc1c(=O)c3c(oc21)CC(OC1CCC(OC2CCCCO2)CO1)CC3	3
c1ccc(CCC2CCCC(c3cccc(OCC4NCCC56CCCC5C5(CCCC5)CC(c5ccncc5)C46)c3)O2)cc1	3
O=C(CNc1ccc2c(cc1=O)CCCc1ccccc1-2)Nc1nc2c(s1)CCCC2	3
C1=NCC2(CNc3ccccc32)S1	3
O=S(=O)(NC1COC(CN2CCCC2)C1)c1ccccc1	3
c1ccc(CCc2ccc(-c3ccc(C4COO4)cc3)cc2)cc1	3
C1=C2C3=C(C1)COC1(CCC(Oc4cccc5ccccc45)OC1)CC3C13CC4(CC5COCC2C51)CC1(CCCC1)CC4NN3	3
C=C1CCCCC=CCC(=O)C2CCC(OC(=O)COC(=O)c3ccccc3)C2C1	3
O=C1C=C(CCC23OC=CC45CCCCC42CC=CC3CC5)CO1	3
C=C1CC2OC2CCCC2C3=CC(C4CO4)OC3OCC12	3
O=c1ccc2ccc3occ(-c4ccccc4)c3c2o1	3
O=C(NC1CCCCC1)N1CCCC(CCN2CCCCC2)C1	3
O=C1C=CC2(CC3c4cccn4CCCC3O2)O1	3
O=C(NCC1C(=O)N2CCCC2CN1CC1CC1)C1CC1	3
C=C(CCCC1CCC2C1CCC1C3CCCCC3CCC21)CCOC1CCCCO1	3
O=C(OC1CCCCO1)C12CCCCC1C1=CCC3C4CCC(OC5CCC(OC6OCCCC6OC6CCCCO6)CO5)CC4CCC3C1CC2	3
O=C(C=Cc1ccccc1)OC1COC(OCC2CCCC(Oc3c(-c4ccccc4)oc4ccccc4c3=O)O2)CC1OC1CCCCO1	3
C=C1C=NC(=C)c2nc(co2)-c2ncccc2-c2nc(cs2)C=NCC=NCc2nc(co2)C=NCc2nc(cs2)C=NCc2nc(cs2)C=N1	3
O=c1[nH]cc(C2NCCc3c2[nH]c2ccccc32)c(=O)n1C1CCCCC1	3
O=C(NC1COC2CCOC12)C1CCC1	3
O=C1CCC2(N1)C(=O)NCC2c1ccccc1	3
O=C1CCc2cc(cc(OC3CCCC3)c2)Cc2ccc(CCCc3ccccc3)c(c2)C2CCC(Nc3[nH]ccc32)C2=Cc3[nH]ccc3C(CC3C=Cc4ccccc4CC3)C2C(=O)C1	3
[O+]=c1cccc2oc(-c3ccccc3)ccc1-2	3
C=C1CCC2C(C(=O)OC3CCCCO3)=COC(OC3CCCCO3)C12	3
O=C(CCN1CCCC1)OC1=CC2CCC3C4CC=CC4CCC3C2CC1	3
O=C1C=CC(c2ccccc2)N1CCCn1ccnc1	3
c1coc(Cc2cc[nH]c2)c1	3
O=C1COC2CN(CCCc3ccccc3)CC2N1	3
c1ccc2c(c1)NC1C2CCN2CC3CCCCC3CC12	3
O=C1CCC(OC2CCC(OC3CCC(c4ccc5c(c4)C(=O)C4=C(C5=O)C5C(=O)CC(OC6CCC(OC7CCC(=O)CO7)CO6)CC5C=C4)OC3)OC2)OC1	3
O=C1c2ccccc2C(=O)C2(C(=O)OCC3CC=C4C=CCCC4C3)OC12CC=CCC1(c2ccncc2)CCCCC1	3
C=C1CCN(C(=O)CNC(=O)c2ccccc2)C1	3
C1CCc2c(oc3c2CCCC3CC2CCCc3c2oc2c3CCCC2)C1	3
O=C(C=Cc1ccccc1)NC(=O)N1CC2CC(C1)c1cccc(=O)n1C2	3
c1ccc(NCC2CNc3ncncc3N2)cc1	3
c1ccc2c(c1)NC1OCCC21	3
O=C1C=CC2CC2CCC=CC2CC(COC3CCCCO3)CC12	3
c1ccc(Oc2ccccc2COC2CCCCO2)cc1	3
O=C(C=Cc1ccc(-c2ccccc2)cc1)NCCOc1ccccc1	3
O=C1C=CCC2Cc3ccoc3C=CCCCC12	3
O=c1cc(-c2ccc(OCCc3ccc[nH]3)cc2)oc2cc(OC3OCC4CC3C=C(C3(c5ccncc5)CCCC3)C4C3CNCN3)c(OCc3ccccc3)cc12	3
C1=C2CN3CCC45C(=C(COC1)C2CC34)Nc1ccccc15	3
O=C1C=Cc2ccccc2Cc2cncc(c2CCc2cccc(CCc3ccccc3)c2)CSSCNC=NCCC2CCC3(CCC4(CC5C6CCNCC6CC6C=CCNC65)CC(CCC34)CC(=O)C1)C2	3
C=C1CCCC2CC3OC(=O)C(CN4CCN(c5ccccn5)CC4)C3CC12	3
O=C1OC(Cc2ccccc2)C(=O)OC1Cc1ccccc1	3
O=c1cc(-c2cccc(OC3CCC(OC4CCCCO4)CO3)c2)oc2ccccc12	3
C=C1OC(=O)C2=C1CCC1C3CCC4(C(=C)OC(=O)C4=C3Cc3ccncc3)C21	3
O=C1C2CSCN2C(=O)C2CSCN12	3
O=C1CCCCCCc2c[nH]cc2CC2(CCCCC2)c2ccnc(c2)Nc2cccc3cn(cc23)C(c2ccccc2)C1	3
O=C1C(=O)C23CC1CCC2C12COC4OCC(CCC1OC3=O)C42	3
O=C(Cn1nnc(-c2ccccc2)n1)NCCc1ccccc1	3
O=C(NC1CCCCC1)N1CCN2CCN(C(=O)c3ccccc3)CC2C1	3
O=c1c(-c2cccc(-c3cccc(-c4coc5ccccc5c4=O)c3)c2)coc2ccccc12	3
c1nc2cncoc-2n1	3
O=C1CCC(C(=O)N2CSCC2C(=O)Nc2ccccc2)N1	3
O=C1CNC(=O)C2CSSCC(NC(=O)c3csc(n3)C(Cc3ccccc3)N1)C1=NC(CO1)C(=O)NCc1nc(cs1)C(=O)N2	3
C=C1CCC2CCCCC2C1CCc1ccoc1C[n+]1ccccc1	3
C=C1CCC2CCCCC2C1CCc1ccoc1CN1CCOCC1	3
O=C1C=C2C3CCC(OC4CCC(OC5OCCC(OC6CCCCO6)C5OC5CC(OC6CCCCO6)CCO5)CO4)CC3CCC2C2CC3OC4(CCCCO4)CC3C12	3
O=C(C1CC1)N1CCN2C(=O)NCC2C1	3
C1CCC(OC2CCCOC2OC2CCC(OCC3CCCC(OC4CCC5C(CCC6C5CCC5C7CC8(CCCCO8)OC7CC56)C4)O3)OC2)OC1	3
C1CCC(OC2CCC(OCC3CCCC(OC4CCC5C(CCC6C5CCC5C7CC8(CCCCO8)OC7CC56)C4)O3)OC2)OC1	3
O=C(COc1ccc2c3c(c(=O)oc2c1)CCCC3)NCC1CCCN2CCCCC12	3
C1CCC2C3=C(CCC2C1)C1CCC(C2CCC4COC2O4)C1CC3	3
O=C(Cc1cc2ccccc2oc1=O)NCCCn1ccnc1	3
O=C1C=C2c3ccccc3CCN2C1=O	3
O=C1C=CCCCCC=CC2CC=CC3C(Cc4ccccc4)NC(=O)C123	3
O=C1OC2CCC3CC(c4ccoc4)OC4CCC1C2C34	3
O=C1CC2OCC3C1CC23OC1CCCCO1	3
O=C1NC(=O)C(Cc2ccc3c(c2)OCO3)(CN2CC3CC(C2)c2cccc(=O)n2C3)C(=O)N1	3
c1ccc(CC2=[NH+]CCN2)cc1	3
O=C1C=CCC2(CC3C=CCC4CCCCC34)OC12	3
O=C1c2cc3c(cc2C(=O)c2c(OC4CCC(CC(CN5C(=O)C=CC5=O)c5ccncc5)CO4)cccc21)CCCC3	3
O=C(Oc1c[nH]c2ccc3cc4ccccc4cc3c12)C1OC2CC3(CC4C5CC6CCSSCC7c8ccccc8C89C(CCC8(C6)C5OC1C24)CC1CCC7C19)C1(CCCC1)CCC31CCC2(CCCC2)C1	3
N=c1ncc2c(ncn2Cc2ccccc2)[nH]1	3
C1=C(CNC2CCCC2)CC2CCCCC2=C1	3
O=c1cc(-c2ccccc2)oc2ccc(-c3ccc4oc(-c5ccccc5)cc(=O)c4c3)cc12	3
O=C1CC2C(C(=O)OCCc3ccccc3)=COC(OC3CCCCO3)C2CO1	3
C=C1CCC2CCCCC2C1C1C=CCCO1	3
O=C(CC(c1ccccc1)c1cc(=O)cco1)NCCn1cnc2ccccc2c1=O	3
O=C1CCC2C3CC4CCC5(CCC6(CCCC6)C5)C3C4C12	3
O=C(c1cccnc1)N1CCC(c2nc3ccccc3o2)C1	3
O=C1C=C2CC3CCCCC3CCC=CCC2O1	3
c1ccc2c(c1)NC1NCCC21c1cccc2c1NC1NCCC21c1cccc2c1NC1NCCC21c1cccc2c1NC1NCCC21C12CCNC1Nc1ccccc12	3
O=C1C=C2CC3CCC4CCCC(=O)C4C3CC2O1	3
O=C1OCOc2ccccc21	3
O=C1CC2CCN(CC3CC3)CC2CCOc2ccccc2N1	3
C=C1C2CC3C=CCCC3C1CC1=C2C(=O)C=CC1=O	3
O=C1CC(c2cccc(OC3CCCCO3)c2)Oc2cccc(OC3CCCCO3)c21	3
O=C(CC1CC2OC(CNCc3ccccc3)CC2O1)NCc1cn[nH]c1	3
O=C1C=C(C2CCCC2)CCC1	3
O=C1c2ccccc2C(=O)c2cc3c(cc21)CCc1cc2cc[nH]c(=O)c2cc1-3	3
O=C1OC2=CCC3(C4CCNCC4)CC4CC(C5CCCC5)C#CCC(C5CCCC5)CNC(c5cccc(c5)CCNCc5cccc(c5)-c5ccccc5C5=C6C(=O)OC(=CCCc7ccccc7)C67CCC5C5CCC2=C1C57)C4C3	3
O=c1c(Oc2ccc3c(c2)OCCCO3)coc2ccccc12	3
C=C1OC(=O)N2CCCC12	3
O=C1NC(=O)N(c2ccccc2)C(=O)C1=Cc1cn(CCOc2ccccc2)c2ccccc12	3
O=C1c2cnccc2CC2c3ccccc3CCN12	3
O=C(CNC(=O)CNC(=O)CNC(=O)CNC(=O)C1CCCN1)NCC(=O)NCC(=O)NCC(=O)NCC(=O)N1CCCC1	3
c1ccc2c(c1)CC(NCC1CC3OCCC3O1)C2	3
O=C(CC1CC2OC(CNC3CCCCC3)CC2O1)NCc1ccccc1	3
O=C(CCCCOC1CCCCO1)CC1CCC2C1CCC1C3CCC(OC4CCC(OC5CCCCO5)CO4)CC3CCC21	3
O=C1CC2C3=COC4(C56CC=CCC5O6)OC4C3CCC2O1	3
O=C1c2ccc3c(c2OC2COc4cc5c(cc4C12)OCO5)CCO3	3
c1ccc(Oc2ccccn2)cc1	3
c1ccc(C2=NC(C3NCCS3)CO2)cc1	3
O=C1C=CC(=O)C23C4C=CCC12CCCC3CC4	3
O=C1C=C(CCCOc2c3ccoc3cc3oc(=O)ccc23)OC1	3
O=C(CC1Nc2c(ccc3cc4c(cc23)OCO4)-c2ccccc21)CC1Nc2c(ccc3cc4c(cc23)OCO4)-c2ccccc21	3
O=C1CC(c2ccccc2)=[O+]c2c3c(cc(OCCCC=Cc4ccccc4)c21)OCCCc1ccc(cc1)C1(CCCCC1)C1CNCCN1c1nc[cH-]c1-c1cccc(c1)CC3	3
O=C(NCNC(=O)NC1NC(=O)NC1=O)NC1NC(=O)NC1=O	3
O=S(=O)(Cc1ccccc1)NC1COC2C(Nc3nccc(-c4ccccc4)n3)COC12	3
O=C(OC1CCC2C(CCC3C2CCC2C(OC(=O)c4ccccc4)CCC23)C1)c1ccccc1	3
O=C(NC1CCC2CC3=CCC4CCCC4C3CCC2C1)c1ccccc1	3
O=C(C=CCCC=CC(=O)OC1CC2CCNCC2C1)OC1CC2CCNCC2C1	3
O=c1c(-c2ccccc2)coc2c(OC3CCCC(COC4CCCO4)O3)cccc12	3
O=C1CCCCOC(=O)CCCC(=O)CCC1	3
O=C(CNC(=O)CNC(=O)Cc1cc2cc3ccoc3cc2oc1=O)NCCc1ccccc1	3
O=C1N2C3CC=COC=C3CC23SSSC12CC1=COC=CCC1N2C3=O	3
O=C(CCc1nc(-c2ccccc2)no1)NCc1ccccc1	3
O=C1C(=Cc2ccccc2)Oc2c1ccc1c2CN(CC2CCCN3CCCCC23)CO1	3
O=C(NC1C=CC2CC3=CCC4CCCC4C3CCC2C1)c1ccccc1	3
O=C1OC(c2ccccc2)=NC1=Cc1ccco1	3
c1ccc(C2c3ccccc3C3c4ccccc4C2c2cccc4c2C3C(c2ccccc2)C4c2ccccc2)cc1	3
O=C(c1ccc2c(c1)N(Cc1ccccc1)C(=O)c1ccccc1S2(=O)=O)N1CCC2(CC1)OCCO2	3
C=C1CCC2CC=CCCC=CCCC12	3
O=c1ccoc2c3c4c(cc12)CCC(O4)C(Cc1c[nH+]c2c(c1)C=CCN2)CC1CCc2ccccc2CC3c2ccncc21	3
O=C1C=C2CCCC=CCCC3C4C=C(CCC=CCC5=CC(=O)C(=CC5=O)CC=CC4)CC3CC(=C1)C2=O	3
O=C1CC2C3CCCCC2C3C1	3
O=C1C=CC2(C=C1)CCCCc1cc3c(cc12)OCO3	3
C1CC2CCCC23CC3C1	3
C=C1CC23CCC1CC2C12CCCC(C(=O)N4CCOC41)C2CC3	3
C1CCC(NC2CCC2)C1	3
O=C1C=CCCCC(=O)OCC1	3
C=C1C(=O)OC2CC3CCCCC34OC4C12	3
C=C1CC23CCC4CCC(OC5CC(OC(=O)CCc6ccccc6)CCO5)CC4C2CCC1C3	3
O=C1C=C(CCCC2CCC3C4=CC(=O)C5CCCCC5C4CCC23)CO1	3
O=c1ccc2cc3c(cc2o1)OC1CCOC3C1	3
O=C1c2ccccc2NC12CC1CC34C=NC1(C2)C(=O)N3CCC4	3
C1CC(NCC2CC3OCCC3O2)C1	3
O=C1CN=CC2CCCN2C(=O)COC(=O)CCN=CCN=CCN1	3
C1CC23COC1CC2CCC12CC(CCC31)C1OC12	3
C1=CCC2(CC=CC3OC32)CC1	3
C1=Cc2ccccc2C(c2ccccc2)Cc2ccccc2-c2ccccc21	3
O=C1C=CC(=O)C2(c3cc(=O)c4ccccc4o3)C(CC3CCCC4CCCCC43)C=CCC12	3
O=C(Nc1ccccc1)NC1C=C(C(=O)N2CCc3ccccc3C2)CCC1	3
C=C1CC2OCCC2O1	3
O=C1CC(CC=CCOC2CCC(OC3CCC(OC4CCCCO4)CO3)CO2)CC2CCCC12	3
O=C1CCc2ccccc2C(c2ccccc2)C#CC2CC3Cc4ccnc(c4)Nc4cc5cc(ccc5cc4Cc4ccccc4)CCCNCCc4c[nH]c(c4)C4(CCCCC4)CCC(C3)CC2C(=O)C1	3
O=C1CCc2ccc3c(c2)C24c5ccc(cc5NC2O3)-c2cccc3[nH]cc(c23)-c2cnc(o2)-c2nc(oc24)CN1	3
C=C(C1CCNC=N1)C1(Nc2ccc[nH]2)C=CC2CC1C1C3CC=CC1C2c1cc2ccccc2cc13	3
c1ccc(CNc2nc(NCC3CC3)nc3ccnn23)cc1	3
O=C1CCNC(=O)C(Cc2c[nH]c3ccccc23)NC(=O)CNC(=O)CNC(=O)CNC(=O)CNC(=O)CN1	3
O=C1C(=CC2C(=O)N(c3ccccc3)N=C2c2ccccc2)C(c2ccccc2)=NN1c1ccccc1	3
O=C1OC(c2ccoc2)C2CCC3C4CC5CC4C4C(OC1C2C34)C5=O	3
O=C1C=Cc2coc(=O)c3cccc1c23	3
O=C1OC2CC3CCCC=C3CC2C1CNCCc1ccccn1	3
O=C1C2=C(CCc3ccoc31)C1CCCCC1CC2	3
O=C(NCCc1ccccc1)c1cnc(NCc2ccccc2)nc1	3
O=C(CN1CCOCCOCCN(CC(=O)NC(Cc2ccccc2)C(=O)OCc2ccccc2)CCOCCOCC1)NC(Cc1ccccc1)C(=O)OCc1ccccc1	3
c1nc(CN2CCC2)sc1C1CCNCC1	3
O=C(Nc1ccccc1)N1c2ccccc2C2CNCCC21	3
O=c1cc[nH]c(-c2cc(=O)cc[nH]2)c1	3
C=C1C(=O)OC2C1CCC=C1C2CC2OC12	3
c1ccc(C2CCc3c(cccc3-c3cccc4c3CCC(c3ccccc3)O4)O2)cc1	3
c1ccc2c(c1)c1c3n2CCNC3=NCC1	3
O=C1OCC=C1CCC1CCC2OC(=O)C3CCCC1C23	3
c1nc(C2CCOCC2)cs1	3
O=C1c2cc(CCc3ccccc3)ccc2C(=O)c2c(OC3CCC(CCc4ccncc4)CO3)cccc21	3
O=C(CCC#CC#CC1CO1)OCC(COC(=O)CCC#CC#CC1CO1)OC(=O)CCC#CC#CC1CO1	3
O=C(Oc1ccc(OC2CCCCO2)cc1)c1ccccc1	3
c1cc2c(c3c1CC1(CCCC4CCCCC41)O3)C(c1cc3c(c4c1COC4)OC1(CCCC4CCCCC41)C3)OC2	3
C=C1C(=O)OC2C1CCC1CCC(O1)C1OC12	3
O=C1OC2CC3CCC=CC3=CC2C1CN1CCC2(CC1)OCCO2	3
O=C1C(c2ccccc2)=[NH+]c2ccc(C=Cc3ccccc3)cc21	3
O=C1OC2CC3CCCCC3=CC2C1CNCc1cccnc1	3
O=C(C=Cc1cccc(C2C(c3ccccc3)Oc3ccccc3C2c2cccc(C3OC(c4ccccc4)C(C(=O)c4ccccc4)C3Cc3ccccc3)c2)c1)c1ccccc1	3
O=C1CC=Cc2ccc3ccccc3c2O1	3
c1cn2cc[nH]c2n1	3
O=C1CCCCCCC(=O)C2CC=C3CCCCCCC4OC4CCC=CC3C2CC(=O)CC1	3
O=C1OC=NC1=C1C=C(c2ccccc2)Oc2ccccc21	3
O=C(C=Cc1ccccc1)OCC1OC2CCOC1C2	3
O=C(OCC1CCCC(Oc2cccc3c2CCCC3=O)O1)c1ccccc1	3
O=C1C(=Cc2ccccc2)Oc2cccc(OC3OCCCC3OC3CCCCO3)c21	3
c1ccc(-c2cc3ccccc3c(Cc3cccc4ccccc34)n2)cc1	3
O=C1OC2C=C1C=CCCc1ccc(o1)C2	3
O=C(NCCc1ccccc1)C1Cc2ccccc2N2CC3CC(c4cccc(=O)n4C3)C12	3
O=C1C=C2C(=CCC3C2CCC2C4CCCCC4CCC32)C2Oc3cc4c(cc3OC12)C=CC1C4CCC2C3CCCCC3CCC12	3
O=C(C=Cc1ccc2c(c1)C=CCO2)c1ccc2c(c1)CCCO2	3
O=C(c1ccco1)C1C2(C(=O)Nc3ccccc32)C2CCCN2C12C(=O)Nc1ccccc12	3
O=C(C=Cc1ccccc1Cc1cnccc1CCc1cccc(CCc2ccccc2)c1)CC(=O)CCCC1(CCC2CCNCC2)CCCC1	3
O=C1CN=CCN=CC(Cc2c[nH]c3ccccc23)N=CCCN=CCCO1	3
O=C1CC2CC=CCCC=CCCC=CCC1=CC2	3
O=C(OC1CCCCO1)C12CCCCC1C1=CCC3C4CCC(OC5OCCCC5OC5CCC(OC6CCCCO6)CO5)CC4CCC3C1CC2	3
O=C1C=CCCC2C3=CC=CC3CCC12	3
c1cc(CC2NCCc3c2ccc2c3OCO2)cc(Oc2ccc3c(c2)CC2NCCc4cccc-3c42)c1	3
O=C1C=CC=CCC2CCC(CC2)CCC2C3CC45OC(c6ccccc6)(O3)OC2C4C2OC2CC2C(CCC25)O1	3
C1CC2C3CCC2C2(CO2)C3C1	3
O=C(C=CCCc1cocn1)OC1CC2CCCC3CCCC(CCOC(=O)CC(C1)O2)O3	3
O=C(CCc1ccccc1)c1cccc2c1OC1C=CCCC21	3
O=C(OC1CCCCO1)C12CCCCC1C1=CCC3C4CCC(OC5OCCCC5OS(=O)(=O)OC5CCCCO5)CC4CCC3C1CC2	3
O=C1CC2CC=C3CC4=C(CCC3C2C1)CC(OC1CCCCO1)CC4	3
O=C1C=C2Oc3ccccc3C=C2CC1=O	3
O=C1C=C2CC3=CC4CC4C3CC2O1	3
O=C(CC1NC(=O)N(Cc2ccccc2)C1=O)NCCc1c[nH]cn1	3
O=C1CCCC(OC2CCCCO2)CC(OC2CCCCO2)CC(=O)OC(C2CCC2)CCC1	3
c1ccc(C2COCC2c2ccccc2)cc1	3
O=C(C=Cc1ccc(OC(Cc2ccccc2)C(=O)NCCc2ccccc2)cc1)NCCc1ccccc1	3
c1ccc(CC2NCCc3c(Sc4c[nH]cn4)cccc32)cc1	3
O=C(NC1CC1)c1conc1-c1ccccc1	3
C1=CC=C(CCC2=CCCC3CCCCC23)COC=C1	3
C=C1CC23CCC1CC2C12CCCC(C(=O)OC1)C2CC3	3
c1cc(C2C[NH2+]CCO2)ccc1-c1ccc(C2C[NH2+]CCO2)cc1	3
c1cc(C2CCCC3CCC4(C[S+]C5(CCC6CCCC(c7ccoc7)N6C5)C4)CN32)co1	3
c1ccc2c(c1)C1Cc3cc4c(cc3C2CN1)OCO4	3
C=C1NC(=O)C2CSSCC(NC(=O)CNC(=O)C(NC(=O)c3ccc4ccccc4n3)CSC1=O)C(=O)NC(=C)C(=O)SCC(NC(=O)c1ccc3ccccc3n1)C(=O)NCC(=O)N2	3
O=C1C=CCC=C1Cc1cccc(C(=O)c2ccccc2)c1	3
O=C(Oc1ccc2c(c1)OC(=CC1=Cc3ccccc3OC1)C2=O)c1ccco1	3
O=C1CC(c2cccc(-c3cccc(-c4cc(=O)c5ccccc5o4)c3)c2)Oc2ccccc21	3
O=C(C=Cc1ccccc1)OC1C=CCCC2CCCC21	3
O=C1C2CCCC(C2)C2OC12	3
O=C1C=CCCOC(=O)CNC(=O)c2coc(n2)CCCCC=CC=CCN1	3
O=C1CN2CCN(S(=O)(=O)c3ccccc3)CC2COc2ccc(-c3cn[nH]c3)cc2N1	3
O=C1CC(=O)C2COC(CCCC=CCCO1)C2	3
O=C(C=CC1(CCCCCc2ccccc2)CCCC1)CCc1cccc(OCCc2cccc(C3CC(=O)c4cc[nH]c4CC#Cc4ccccc43)c2)c1	3
C1=CCC(CNCC2CC=CCC2)CC1	3
O=C(NCCc1ccccc1)C1CCC(=O)N1C(=O)OCc1ccccc1	3
O=c1c(OC2OCC(OC3CCCCO3)CC2OC2CCCCO2)c(-c2ccccc2)oc2ccccc12	3
O=C1C2CC(CC3=CN=CC3)Cc3ccccc3Cc3cccc4cccc(c34)CSSCC2CCC1(Cc1cccc(OC2CCCC2)c1)c1ccccc1	3
C=C1C2CCC3(C2)C(=O)CCc2cccc(c2)C2(CCCC2)C2CC=Cc4cc5ccc(cc5cc42)CC13	3
O=C(OCC1CC23CCC1CC2C12CCCC4CNC1C3CC42)c1ccccc1	3
C=C1CCC2C1CCC1C3C=CC(=O)CC3CCC21	3
O=C1OCC(=O)N2N=CCCC2C=NCC=NCC(=O)N2C(C=NC1C1CC1)CC1c3ccccc3NC12	3
O=C1C=C2OCc3cccc(c32)C1=O	3
O=C1C=CC2C(=C1)CCC1C2CCC2C(C(=O)COC(=O)CCC(=O)NCC3CCCO3)CCC21	3
O=C(C=CC(=O)OC1CC2CCCC1N2)OC1CC2CCC(C1)N2	3
c1ccc(OCCCN2CCN(CCCOc3ccccc3)CC2)cc1	3
O=C(NC1COC(CN2CCCNCC2)C1)c1ccccc1	3
c1ccc(CNC2COC(CN3CCNCC3)C2)cc1	3
O=C(C=CC1CC=CCC1)CCc1cc(OC2CCCC2)cc2c1C#CCC1CC3C=C4C(CCCC4C2C3)c2cccc(c2)Cc2cccc(c2)C2(CCCCC2)NC=N1	3
O=C(OC1CCCCO1)C12CCCCC1C1=CCC3C4CCC(OC5CCCO5)CC4CCC3C1CC2	3
O=C1CCCN1CCN1CCCC1=O	3
C1=CC2C3CCC(OC4OCCCC4OC4OCCCC4OC4CCCCO4)CC3CCC2C2CCC3CCCCC3C12	3
C1CCCNCCC1	3
O=C1C(=O)N(C2CCCCO2)c2cc3ccccc3c3c4c(cc1c23)OCO4	3
C=C1CCC2(C(=O)OC3CCCCO3)CCC3C(=CCC4C5CCC(OC6CC(OC7CCCCO7)C(OC7CCCCO7)CO6)CC5CCC34)C2C1	3
O=C(COc1ccc2c3c(c(=O)oc2c1)CCC3)OC1CCC2C(=CCC3C4CCCC4CCC23)C1	3
O=c1[nH]cccc1Cc1ccncc1	3
O=C(CC1CC2OC(CNC3CCNCC3)CC2O1)NCc1ncc[nH]1	3
O=C1OC2CC3CCCCC13C1CCC3C4CCCC4CCC3C21	3
O=C(NCCc1ccccc1)NC1C=NCC=NC(CCc2ccccc2)C(=O)NCC=NC(Cc2ccccc2)C=NCCCC1	3
O=c1cccc2ccccc2c1	3
O=C1C=C2C(CC3CCC4C5CCCC6=C5C5CC4C4CC(CSSCC(n7ccnc7)CCC5=C5CCCCC56)C2C34)C2CCCCC12	3
C=C1CC2OCCCC23OC3C1	3
C1=CC2CCC3(CO3)C3OC3CCC2CO1	3
O=C1CCC(CNC(=O)c2ccc[nH]2)N1	3
O=C(c1ccccc1)N1CCN2CCN(C3CCC3)CC2C1	3
O=C(CCC1CCNC1=O)Cc1ccccc1	3
O=C(OCC1OCC2OC(=O)c3ccccc3-c3ccccc3C(=O)OC2C1OC(=O)c1ccccc1Oc1ccc2c(c1)C(=O)OCC1OC(OC(=O)c3ccccc3)C3OC(=O)c4ccccc4-c4ccccc4C(=O)OC3C1OC(=O)c1ccccc1-2)c1ccccc1	3
C=C1CC=CC2CC3OC(=O)CC3CC12	3
O=C(CNC(=O)c1c[nH]c(=O)c2ccccc12)c1ccccc1	3
O=C(Cc1c(-c2ccccc2)oc2c(=O)cc3c(cc12)-c1ccccc1CCC3)NCc1nc2ccccc2[nH]1	3
O=C1CN=CC(CC2CCCCC2)OC(=O)CN=CCOC(=O)CN=CC(CC2CCCCC2)OC(=O)CN=CCOC(=O)CN=CC(CC2CCCCC2)OC(=O)CN=CCO1	3
O=C1OC2CC(CC=CC(OC3CCC(OC4CCC(OC5CCCCO5)CO4)CO3)CC=CC=C3COC4CC=CC1C34)OC1(C=CCCO1)C2	3
O=C1C=C(CCC2C3C#CCCC(=O)OC(C3)C3C(C4CCC5(CCCC5)CC4)CCCC23)CO1	3
O=C1CC2=C3CC4C(=O)CCC(C4=O)C3CCC2C(C2=CCOC2=O)O1	3
c1cncc(OC2CCCCO2)c1	3
O=C1N(Cc2ccccc2)CC2CN(Cc3ncc[nH]3)CCN12	3
O=c1[nH]c(=O)n(Cc2ccc3c(c2)OCO3)c2nc(-c3ccccc3)ccc12	3
c1ccc(COC2COCC(OC3CCCCO3)C2OCc2ccccc2)cc1	3
O=C(OC1CCC2Cc3ccccc3CC2(C=Cc2ccccc2)C2CCc3ccccc3C2C1)C1(c2ccc3cccc(-c4ccccc4)c3c2)CCCCC1	3
O=C1C=CCCOC(=O)C2=CCCN2C(=O)c2coc(n2)CCCCC=CC=CCN1	3
O=C(Cc1cc2c(ccc3ccoc32)oc1=O)NCC1CCCCC1	3
O=C1CC2C3CC45OC6CCOC(OC4CC3CC3OC32C2CCC(c3ccc(=O)oc3)C12)C6O5	3
O=C1C=C(C2CCC3C2CCC2C4CCC(OC5CCC(OC6CCCCO6)CO5)CC4CCC23)OC1	3
C=C1CCC2CCCC2C(OC(=O)c2ccccc2)C1	3
O=C1OCC2CCN(S(=O)(=O)c3ccccc3)Cc3ccccc3N12	3
O=C(CC1(c2cc(=O)cco2)CCCCC1)NCCc1c[nH]c2ccccc12	3
O=C1C2=C(C(=O)c3ccccc31)c1ccccc1CO2	3
O=C(OC1OC2COC(=O)c3cc(Oc4ccccc4C(=O)OC4OC5COC(=O)c6cc(Oc7ccccc7)ccc6-c6ccccc6C(=O)OC5C(OC(=O)c5ccccc5)C4OC(=O)c4ccccc4)ccc3-c3ccccc3C(=O)OC2C(OC(=O)c2ccccc2)C1OC(=O)c1ccccc1)c1ccccc1	3
c1ccc(CCc2cccc(C3CCC(c4ccccc4)O3)c2)cc1	3
O=C1C=CC2OC2C(OC(=O)c2ccccc2)C2CCC(CC2)CCC2C3CC45OC(c6ccccc6)(O3)OC2C4C2OC2CC2C(CCC25)O1	3
O=C(NC1CCC(Oc2ccccc2)OC1)NC1CCC(OC2OCCC3NC(=O)NC32)CO1	3
O=c1occc2ccc(-c3ccc4ccoc(=O)c4c3)cc12	3
O=C(Nc1ccccc1)N1CC2CC(C1)c1ccc(NS(=O)(=O)c3cccs3)c(=O)n1C2	3
O=c1oc2ccc3ccccc3c2cc1-c1ccccc1	3
O=C(c1nc(-c2ccncn2)no1)C1CN(Cc2ccccc2)c2ccccc21	3
O=C(C=Cc1cccc(OC2CCCCO2)c1)OC1OCCCC1OC1CCCOC1	3
c1ccc2c(c1)CN1CC3CC4C(N3)C1C2N1CCOC41	3
O=C1CNC(=O)CNC(=O)C2CCCN2C(=O)CNC(=O)C2CCCN2C(=O)C2CCCN2C(=O)CNC(=O)CN1	3
O=C(OC1CCC2C1CC1OC1C1C3OC4(c5ccccc5)OC3CCC21O4)c1ccccc1	3
O=C(CCCCc1ccccc1)CCc1cccc2c1CCCO2	3
O=C1CCCCC2CCC=C12	3
O=C(OC1CC2OC(=O)c3ccccc3-c3ccccc3C(=O)OCC(O1)C2OC(=O)C1CC(=O)c2oc(=O)c3ccccc3c21)c1ccccc1	3
C1=CC2C(C1)C1CC3CCC4(CCC5(CCCC5)C4)C1C32	3
O=C(OC1CCOC(Oc2cc3oc(=O)c4cccc5oc(=O)c(c2)c3c54)C1)c1ccccc1	3
O=C1C=CC(=O)N1C1(C2CCCC3(CCOc4cccc(C5COc6cc7c8c(c6C5)CCc5c(OCCNC6CCCCC6)cc(OC69CCCCC6CCCN9)c(c5-8)CN7)c4)c4ccccc4C=CC23)CCCCC1	3
O=C1CCC23C(=O)CCC4CC45OC(C=C12)CC35	3
O=C1CC2CCN(C3COC3)CC2CCOc2ccccc2N1	3
O=C(C1=NCCS1)c1c[nH]c2ccccc12	3
N=C1C(c2ccccc2)(c2ccccc2)S(=O)(=O)C1(c1ccccc1)c1ccccc1	3
O=C(NCC(=O)N1CC2CC(C1)c1cccc(=O)n1C2)OCc1ccccc1	3
O=C1CC2C(CNC(=O)NC3CCCCC3)CCC2N1	3
C1CC2CCC3C45CCCC4CCCC3(C5)C(C1)C2	3
C=C1C(C2C=CC(=O)CC2)CCC2CCC3OC123	3
O=C1c2ccccc2C(=O)c2c1c1cc3c(nccc23)NCCC23CCCC2C2=C(N=CC2)C2=CC4(CCCC5(CC6(CCC7(CCCC7)C6)CC3=C25)O4)O1	3
O=C1C=CC2C(CCC3C2CCC2C4CC5(CCCCO5)OC4CC23)C1	3
O=c1ccoc2cc3c(cc12)OCO3	3
O=C1C=C2CC3CCCC2(C1)C3C1CCCCC1	3
O=C1OC2CC3CCCC=C3CC2C1CN1CCN(c2ccccn2)CC1	3
O=c1nc2c(=O)[nH]c(=O)[nH]c2n[nH]1	3
O=C1CCOC2(C1)OC1CC(=O)OC1C1=C2C(=O)c2ccccc2C1=O	3
O=C(Nc1ccccc1)NC1CCNC1C(=O)N1CCCC1	3
O=C(Nc1cnn(C2CCN(Cc3ccccn3)C2)c1)C1CC1	3
O=C1C=CC2C(CCC3C2CCC2C(c4ccoc4)C(=O)C4OC423)CO1	3
O=C(NCCc1ccccc1)C1CCN(C(=O)CCc2ccccc2)CC1	3
O=C1OC23CCC4CC2C(SC2C5CC6CCC57OC(=O)C5=CCCCC(=O)C2C57O6)C2C(=O)CCCC=C1C23O4	3
O=C(CNC(=O)C1CCCN1C(=O)C1CCCN1)NCCc1ccccc1	3
C=C1C=C2OCCc3cc4ccccc4c(c32)O1	3
C1=CCCCCC2OC2CC=CCCC1	3
O=C1CC23CCCC(CO1)C2C(OC(=O)c1ccccc1)CC3	3
O=c1c(-c2ccccc2)coc2c(CC3CO3)c3c(cc12)C=CCO3	3
C=C1CCC2C=CC34CC5C=CC6C7=C8C(=O)C(CCCCC3C2C1)C4C75CCC#CCC1C(=O)CCC8C1C6C=Cc1ccccc1	3
O=C1NC(=O)C2(CN(Cc3ccoc3)C2)N2CCCC12	3
C=C1CC23CC4C5CCCC4(OC5=O)C2CCC1(OC1CCCCO1)C3	3
O=C1C=CC=CCCCCCCCCC=COC2Oc3ccc4c(c3C2=O)C(=O)C(N2CCOCC2)=C(N1)C4=O	3
O=C1C2CCCN2C2(CN(Cc3ccoc3)C2)C(=O)N1Cc1ccccc1	3
C1CCC2C(C1)CCC1C3CCC4(CCCOC4)CC3CCC21	3
O=C1C=C(C=CC2CC(OC(=O)c3ccccc3)C(OC(=O)c3cccnc3)C3C=CCCC23)CO1	3
O=C(Nc1ccccc1)OCCOC(=O)Nc1ccccc1	3
O=C1CN=CC(Cc2c[nH]c3ccccc23)N=CCCOc2ccc1cc2	3
O=C1COCC2OC12CC=CC1OCC2CCC=CC21	3
C1CCCCCC2COCC2CCCC1	3
O=C(Cc1ccccc1)NCc1cccnc1-c1ccccc1	3
O=C1CC[N+](=O)CC12CCC1=C(CCNC1)O2	3
O=C1N=CC(=CNN2CCCCC2c2cccnc2)C(=O)N1Cc1ccccc1	3
C=C1COC2CC3OC4CC5OC6CC7OC8CC9OC%10CC%11OCCCC%11OC%10CC9OC8CCC7OC6CCCC5OC4C(OC4CCC(COC5CCCO5)O4)C3OC2C1	3
c1cc2c(c(-c3cc4ccccc4o3)c1)CCO2	3
O=C(OC1CCCCO1)C1C=C2C=CC3C4CCCCC4CCC3C2CC1	3
O=c1c(Cc2ccccc2)nc2c(Cc3ccccc3)[nH]c(-c3ccccc3)cn1-2	3
O=C(C=Cc1ccccc1)OC1COC=CC1OC(=O)C1C=Cc2ccccc2C1c1ccccc1	3
O=C1Nc2ccccc2OC2CC1N(Cc1cnc3ccccc3c1)C2	3
O=C1CCC2CCCC(OC(=O)c3ccccc3)C2C1	3
O=C(CNC(=O)CNC(=O)C(Cc1ccccc1)NC(=O)CNC(=O)C(Cc1c[nH]c2ccccc12)NC(=O)C(Cc1cnc[nH]1)NC(=O)C1CCC(=O)N1)NCC(=O)N1CCCC1	3
O=C(N1CCOCC1)N1CCC2COC(=O)N2c2ccccc2C1	3
O=C1OCC2CCN(C3COC3)Cc3ccccc3N12	3
C1=CC2(CCC1)CCC1Cc3ccccc3OC12	3
C1=CC2CCCC3OC3CCC2CO1	3
O=C1OC2CC3C4CC=C5C(CCC6(C(=O)OC7OCCCC7OC7CCC(OC8CC(OC9CCCO9)CCO8)CO7)CCCCC56)C4CCC3C1C2OC1CCCCO1	3
O=S1(=O)CCOC2CN(Cc3cn[nH]c3)CC2N1	3
O=C(CNC(=O)C1CCCN1)NCC(=O)NC(Cc1ccccc1)C(=O)NCC(=O)NCCc1ccccc1	3
O=C(c1cnccn1)N1CCC2COC(=O)N2c2ccccc2C1	3
c1ccc2c(c1)[nH]c1c(C3CCC3c3nccc4c3[nH]c3ccccc34)nccc12	3
O=C1CCC2C3=CCC4CCCC4C3CCC2CO1	3
O=C1NC(=S)N=CC1=CNCC1NCCc2cc3c(cc21)OCO3	3
O=C1CC2CCC1(CC1=CC3=CCCC3CC1)O2	3
O=c1ccc2cc(CCOC3CCCCO3)ccc2o1	3
C1=NCCC1=Cc1ccco1	3
O=C1OCC2=C1Oc1ccnc3cccc2c13	3
C1CC2OC3CC1C2CO3	3
O=C1COC2OC3COC(c4ccc5c(c4)C(=O)c4ccc6ccccc6c4C5=O)CC3OC2C1	3
O=C(CCCCCCCCCCOC1OCCCC1OC1OCCCC1OC1CCC(OC2CCCCO2)CO1)OC1CCC(OC2COC3CC2OC(=O)CCCCCCCCCCOC2OCCCC2OC2OCCCC2O3)OC1	3
C=C1C2CC3CC=CCC3C1C(=O)CC2=O	3
O=C1CCCC2=C3CCC[NH+]4CCCC(CN12)C34	3
C(CCCCCCC1CC1)CCCCCOC1CCCCO1	3
C1CCC(CN2CCCC2)CC1	3
c1coc(CN2CCCC2)c1	3
C(COC1CCCO1)CC1CCCC(C2CCC3OC(C4CCC5OC(C6CCC7OC(C8CCC9OC(C%10CCC%11OC%12CC%13OC%14CCCOC%14CC%13OC%12CCC%11O%10)CCC9O8)CCC7O6)CCC5O4)CCC3O2)O1	3
C=C1CCCC2=C(CCCC2)C1c1ccccc1	3
O=C(OC1CCCC2CC3OC34OC3OCCC3C(OC(=O)c3ccccc3)C4C21)c1ccccc1	3
O=C1CCCCc2cc(c3c4c2CC(CO4)C2CSSCCNC=[NH+]C2C#CCC2(CCCC2)NCO3)CC#Cc2ccccc2CC1	3
O=C1CCC=CC=CCC(Nc2ccccc2)c2cccc(c2)N1	3
O=C1OC2CC=Cc3ccc(o3)CCCCC13OC23	3
O=C1CC2CC(OC3CCCCO3)C3CCC=CC3C2O1	3
C1=CC2(CCCC2)C2CCCCC2=C1	3
c1ccc(COc2ccc3ccccc3c2)cc1	3
O=C1CC2(CCN(C(=O)c3ccccc3)CC2)Oc2ccccc21	3
O=C1C=CC(CCCCCC=CCCC=CCCC2=CCOC2=O)O1	3
c1ccc2c3ccn4c(c-3nc2c1)C1CCC4C2CCCNC12	3
O=C1CCCCC2OC3C1OCCC1CCCC2C13	3
O=C1Nc2ccccc2OC2CC1N(Cc1ccnc3ccccc13)C2	3
O=C1CCc2c3c4c(cccc4c4cccc1c24)C(=O)CC3	3
O=C1C=CCCCCCCCCCCCCC=CC23CCOC2(CC2CC(CC4(CCCCO4)O2)O1)O3	3
O=c1c2ccccc2c2c3c1cccc3c1cccc3c(=O)c4ccccc4c2c31	3
O=C(CCc1ccc2c(c1)OC1C(C#CCc3ccc4c5c3C(C=CC5CNC4)C3=CN=C4C=[N+]1C=C34)C1(C#CO2)CCCC1)CCC1C=CCCC1	3
O=C1Nc2ccccc2OC2CC1N(C(=O)Cc1ccccc1)C2	3
C=C1CC2(CCC(CCC3CCCCC3)C2)C2OC2CCC2C1CC2C1CCC(CNC(=N)NC2CCCCC2)C1	3
O=C1Nc2ccccc2OC2CC1N(C(=O)NCc1ccccc1)C2	3
C=C1CC23CC1CC1OC4OC5CCCC(CC2=O)C54C13	3
O=C1Nc2ccccc2OC2CC1N(Cc1ccc3c(c1)OCO3)C2	3
O=C1CC(c2ccccc2)=[O+]c2c3c(cc(OCCCC=Cc4ccccc4)c21)OCCCc1ccc(cc1)C1(CCCC1)C1CNCCN1c1nc[cH-]c1-c1cccc(c1)CC3	3
C=C1C2C=CCC1C1(CCC(C=CC=CC(=C)C3CC=CCNC(C4CCCCC4)Cc4cccc(c4)C34CCCC4)C1)CC2	3
O=c1ccc2cc(C3CO3)ccc2o1	3
O=C1C2CC(CN2Cc2ncc[nH]2)Oc2ccccc2N1Cc1ccccc1	3
c1ccc(-c2cccc(C3Cc4cccc(-c5ccccc5)c4O3)c2)cc1	3
O=C(Nc1ccsc1)OC1COC2C(Nc3nccc(-c4ccccc4)n3)COC12	3
O=C(C1CCC1)N1CCC2COC(=O)N2c2ccccc2C1	3
O=C1OCC2CCN(CC3CC3)Cc3ccccc3N12	3
O=C1c2c(OC3CCCCO3)cccc2OC1Cc1ccc(OC2CCCCO2)cc1	3
O=C1OC2OCC3C1CC(C1CCC4CCCCC41)C23	3
O=C1C=CC=CCCCCCCCC2OC2C=CC(=O)c2cccc3c2C(=O)C=C(N1)C3=O	3
C=C1C2=CC(=O)CC1C#CC=CC#CC2OC1OCC(COC2CCCCO2)CC1OC1CCCCO1	3
O=C1C=CC2=C(c3ccccc3)C(=O)N=CC2=C1	3
C1=C2CN(CCc3ccc(cc3)-c3ccccc32)C2Cc3ccccc3C12c1ccccc1	3
O=C1N=CC(=CC2=COc3c4c5c(cc3=C2)CCC[N+]=5CCC4)C(=O)N1	3
O=C(OCC1OCCCC1OC(=O)c1ccccc1-c1ccc2oc(=O)c3cccc4oc(=O)c1c2c43)c1ccccc1	3
C1CCC(N=C2NC3CCCC3O2)OC1	3
O=C(NN=C1CCC2C1CCC1C3CCC(OC(=O)c4cccnc4)CC3=CCC12)c1cccnc1	3
O=C(C1CSC2c3ccccc3C(=O)N12)N1CCCCC1	3
O=C1C=C2C(CC3C=CCC(C4CO4)C4CCC2C34)C2CCCCC12	3
O=C1C2=COC=CCC2Oc2ccccc21	3
C=C1COC2C=C3C=CCCC3CC12	3
O=C1CC(c2cc(OC3CCCC3)cc3c2C#CCC2CC4C=C5C(CCCC5C3C4)c3cccc(c3)Cc3cccc(c3)C3(CCCCC3)NC=N2)CCC2CC3C=CCCC3C=C12	3
c1ccc(-n2ccnc2)cc1	3
O=C(C=NN1CC(=O)N2Cc3[nH]c4ccccc4c3CC2C1=O)Nc1ccccc1	3
C1=CC2CCCC2C(OC2CCCC(COC3CC4CCCC4C(OC4CCCCO4)O3)O2)O1	3
O=C1NC2(CCC=CC2CCc2ccccc2)C(=O)NC1=Cc1c[nH]c2ccccc12	3
C1=Cc2ccc(cc2)OC(c2ccccc2)CC=NCC=N1	3
O=C1OC23CCC4CCCC14C21OC1CC1CCCCC13	3
O=C(CNS(=O)(=O)c1ccccc1)NCC1CCCCC1	3
O=C(c1ccccc1)N1CCCn2c1nc1ccccc1c2=O	3
O=C1CC2CCOC2c2ccccc21	3
C1=C2CCCCC2C(OC2CCCCO2)CC1	3
O=C(C=CCC1CCC(c2ccccc2)O1)NCCc1ccccc1	3
c1ccc2c(c1)OC1CC2c2ccccc2O1	3
O=C1CC(c2ccc(OC3OCCCC3OC3CCCO3)cc2)Oc2cc(OC3CCCCO3)ccc21	3
c1cncc(-c2nc3n(n2)C2(CCCCC2)C2CCCCC2N3)c1	3
O=c1c2ccccc2oc2ccc(C=CC3COc4c(ccc5c(=O)c6ccccc6oc45)O3)cc12	3
O=C(Nc1ccccc1)c1ccnn1-c1ccccn1	3
O=C1OCCc2c1cc1c3c(ccc1c2OC1CCCCO1)C(=O)c1oc2ccccc2c(=O)c1C3=O	3
O=C1CCSCCC(=O)NCCCN1	3
O=C(C=Cc1ccccc1)OCOC(=O)CCC(=O)OCC=Cc1ccccc1	3
O=C1C=CC(CCC2CC3OC34C2CCC2CC35OC(=O)CC3OCC5CCC24)O1	3
O=C1CCC23C(COC12)CC(=O)C1C3CCC2C(c3ccoc3)CC3OC321	3
O=c1cc(-c2ccccc2)cc[nH]1	3
O=C(NC(=Cc1ccccc1)C(=O)N1CC2CC(C1)c1cccc(=O)n1C2)C1CCCCC1	3
C1COC(COC2CCC(COC3CCCO3)O2)C1	3
C1=C2C(CC1)CCC1CC3CCC4CCN(C21)C43	3
O=C1C=CCC2C(C=CC(=O)C3=CC(CCCN1)NC3=O)CC1C3CCCC3C3OC3C21	3
C=C1CC23CC1CCC2C12CCCC(C(=O)O1)C2C3C(=O)OC1CCCCO1	3
O=C1CCC2(CCC3OC(=O)C4CCCC2C34)O1	3
O=C1C2=C(OCC2)C(=O)c2c1ccc1c2CCCC1	3
O=C1C=CC23OC4CCC(C4O2)C3C1	3
O=C1C=CC2CC3CCCC3CCC=C12	3
O=C1OCC=C1CCCCc1ccco1	3
O=C1C2CN3CC1CN(C2)C31CCCCC1	3
C1CCC2(CCCC2)NC1	3
O=C1CCCCC23OC2C(CC2CC(=O)C(C1)O2)OC(=O)C12CCCCC(=O)CC4OC(CC4=O)CC(OC3=O)C1O2	3
C=C1CCC2CCC3C(CCC4C3CCC3COC(=O)C5OC5C34)C2C1	3
O=C(C=CCCCC1CCC2=C3CCC4CCCCC4C3CCC21)NCCc1ccccc1	3
O=C1C=C(CCC2CCC(=O)C3C=CCCC23)CO1	3
O=C1C=C(c2ccccc2C2=CC(=Cc3ccccc3)OC2=O)CC1	3
O=C(c1ccccc1)c1cccc2c1OCC2	3
C1CCC(OC2CCC3C(CCC4C5=C(CCC43)C3CCCCC3CC5)C2)OC1	3
O=C1C=C2C(=O)CC=CCCCC3CCC(CC2O1)O3	3
C=C1CCCC2CC3OC(=O)C(CNCc4ccncc4)C3CC12	3
C(#CC1CCCCO1)CN1CCCCC1c1cccnc1	3
C1=C2C(CCC3(CC4OCCCC4OC4CCC(OC5CCCCO5)CO4)CCCCC23)C2CCC3CC(OC4CCCCO4)CCC3C2C1	3
O=C1CC23C4=C1C1CCC5(CSSCCC2C(CCC3CCSSC1)C4)N=CNCC5Cc1ccccc1	3
O=C(CCCCOC1CCCCO1)CC1C(=O)CC2C1CCC1C3CCC(OC4OCC(OC5CCCCO5)CC4OC4CCCCO4)CC3=CCC12	3
O=C1OC23C=C1C(=O)C1C(C=CCC(OC4CCCCO4)C=CC2C=CCC3)C=CC2C(OC3CC(OC4CCCCO4)CCO3)CCCC21	3
O=C(COC1CCCCO1)NC1CCC(OCC(=O)NC2CCC(OC3CCCCC3)OC2)OC1	3
O=C(CN1C(=O)C2CCCN2C(=O)c2ccccc21)NCc1ccccc1	3
O=C1C=C(CCC2CCCC3C(C4CCC5(CCCC5)C4)CCCC23CCCCCCCc2ccccc2)CO1	3
O=C1c2ccccc2C(=O)c2c1ccc1ccc(C3CCCCO3)c(OC3CCCCO3)c21	3
C=C1CCC2C(COC3CCCCO3)CCCC2C1CCC1=CC(=O)OC1	3
O=C1COC2OC3COC(c4ccc5c(c4)C(=O)c4cc6ccccc6cc4C5=O)CC3OC2C1	3
O=C1OC(C2=CCOC2=O)CC=C1CC1OC(=O)C2=CCCCC21	3
O=C(NC1CCCCC1)C1CCNCC1	3
O=C(CNC(=O)CNC(=O)C1OC2OCOC2C2OCOC12)NCc1ccccc1	3
C1=CC2CCCC(OCC3C=C4CC5CCCC4(C3)C53CCC=[NH+]C3)C2C=C1	3
O=C(CNC(=O)CNC(=O)CNC(=O)C1CCCN1C(=O)C(Cc1c[nH]cn1)NC(=O)CNC(=O)CNC(=O)CNC(=O)CNC(=O)C1CCCN1C(=O)CCc1ccccc1)NCC(=O)NCC(=O)NCC(=O)N1CCCC1C(=O)NCC(=O)NCCc1ccccc1	3
O=C1CC2OC(=O)CC2C(=O)OC2CCN3CC=C(CO1)C23	3
c1ccc2c(c1)CCNC2Cc1ccc(OC2CCCCO2)cc1	3
O=C(CN1C(=O)c2ccccc2N2C(=O)c3ccccc3C12)N1CCc2ccccc2C1	3
C1=CC2(C=CC3CCCC34CN42)C23CC4=CCCC4(CCC24CCCC4CCOCCCCCc2ccc4ccccc4c2)C3C1	3
O=C1C=CC2CC=CCCC12	3
O=C1C=CC2CCC3=C(C(=O)CC4(CC4)C3=O)C2C1	3
O=C1OCCC2=C1CC1OC1C2	3
O=C(C=CCCCC1CCC2=C3CCC4CCCCC4C3CCC21)NCc1ccccc1	3
C=C1CCCC2C=CCCC3CC=CC(CC4C(=C)CCC5CCCCC54)C3CCC12	3
O=C(Cc1cc(=O)oc2ccccc12)N1CCC2CCCCC2C1	3
O=C(Nc1ccccc1)NC1CCN2C(=O)C(CC3CCCCC3)NC(=O)C2C1	3
O=c1[nH]c2nc(OCc3cccnc3)[nH]c2c(=O)n1Cc1ccccc1	3
O=C1C=CC(=C2CC3C(=CCCN4C3CC3C5C4CC4CCCC=C4C4C=CC5C5(CC6C=CC7CCCCC7(SS4)C6C5)C3c3ccccc3)O2)O1	3
O=C1C=CC(OC2CCC(c3ccc4c(c3)C(=O)C3=C(C4=O)C4C(=O)CCCC4C=C3)OC2)OC1	3
O=C1C2CC(Cc3cc[nH]c3)Cc3ccccc3Cc3cccc4cccc(c34)CSSCC2CCC1(Cc1cccc(OC2CCCCC2)c1)c1cccc(C2CCCCC2)c1	3
O=c1c(C2CCCCO2)c(-c2ccccc2)oc2c(C3CCCCO3)cc(C3CCCCO3)cc12	3
c1ccc(C2Cc3ccc(C4CC(c5ccccc5)Oc5ccccc54)cc3CO2)cc1	3
C1=C2C3=C(CCC2C(C2COC4C5CCOC5OC24)C1)C1CCC(OC2OCCCC2OC2CCCCO2)CC1CC3	3
c1ccc2c3c([nH]c2c1)C1CCCC(OC2CCCCO2)N1CC3	3
O=C(CCc1ccccc1)CC(CCc1ccccc1)OC1CCCC(COC(=O)c2ccccc2)O1	3
C=C1CCC(C2=CCC=CC2)C1	3
c1coc(C2COCCN2)n1	3
O=C1OC23C(CCCC2C1CN1CCN(Cc2ccc4c(c2)OCO4)CC1)CCC1OC13	3
O=C1CCCC2CC3OCC12c1ccccc13	3
O=C(NCCc1ccccc1)c1ccccc1N1CCCCC1	3
C1COC2C3OC3CC3OC32C1	3
O=C(Nc1ccccc1)C1CCCC(CCN2CCNCC2)O1	3
O=C1C2CC(Cc3cc[nH]c3)Cc3ccccc3Cc3cccc4cccc(c34)CSSCC2CCC1(Cc1ccccc1)c1ccccc1	3
O=C1C=CC2C(C=CC=CC3CC4CCOC4O3)C(c3cccc(=O)o3)C2(C=CC=CC=CC2CC3CCOC3O2)O1	3
c1ccc(Oc2cccc(OC3CCCCO3)c2)cc1	3
O=C1CNC(=O)C(Cc2ccccc2)NC(=O)C2CCCN2C(=O)C(Cc2ccccc2)NC(=O)C2CCCN2C(=O)CNC(=O)C2CCCN2C(=O)C(Cc2ccccc2)N1	3
O=C1C=C2C(=CCC3CCCCC23)CC1	3
O=C(OC1CCCCO1)c1cccc2nc3c(C(=O)OC4CCCCO4)cccc3nc12	3
O=c1c(-c2ccccc2)coc2c3c(ccc12)Oc1ncccc1C3	3
O=C1OC2CC3CCCC=C3CC2C1CN1CCC(c2ccccc2)CC1	3
C=C1C(=O)OC2C3C=CC=C3CCCC12	3
c1ccc2c(CN3CC4CCCC3C4)c[nH]c2c1	3
O=c1cccc2c(c1)OC1(CCCO1)CC2	3
c1ccc(-c2cnc3ncncc3c2)cc1	3
O=c1ccc2c3c(ccc2o1)CCC(c1ccccc1)O3	3
O=C1CCC2OC2CCOC(=O)C1	3
c1ccc2c(c1)ccn2C1CCCCC1	3
O=C(OC1OC2COC(=O)c3ccccc3-c3ccccc3C(=O)OC2C2OC(=O)c3ccccc3-c3ccccc3C(=O)OC12)c1cccc(Oc2ccccc2)c1	3
O=C1C=CC2(CC1)CC(C(=O)NCCCCNC(=O)C1=NOC3(C=CC=CC3)C1)=NO2	3
O=C1OC2Cc3ccccc3C34CC3CCC1C24	3
O=C1OC23CCN4CC=CC45CCC2(Nc2ccccc23)C1C5	3
O=C(c1ccc(-c2cccs2)s1)C1CCC2CCc3ccc4c(c3C#CCC3CCC1(C3)C2)NCC=C4	3
c1ccn2cccc2c1	3
O=C1CC2(CN(C(=O)COc3ccccc3)C2)ON1	3
O=C1C=C2C3=CC4CC5COC4C(C5)C3CCC2C(c2ccoc2)O1	3
O=C1C=CCN1CCc1ccccc1	3
C=C1CCOC(=O)CNC(=O)C(CCc2ccccc2)NC(=O)CNC(=O)C1	3
O=C1N=CN=C2C1=NC=[N+]2c1nccn1CC=C1C=COc2cc3c(cc21)CC(CC1CCNCC1)O3	3
O=C1CCC2C(C=CC3=C4CCC5CCCC45CC(=O)C32)C1	3
O=C1COC23CCCC(CCc4ccoc4)C2CCC=C13	3
O=C(OCC1CCC2OC(c3ccccc3)COC2O1)c1ccccc1	3
O=C1C=CC(=Cc2ccco2)O1	3
O=C1C(CC2CCCO2)=C2OCCC23CCCC1C3=O	3
C1CC1C1CC2OC2C1	3
O=C(CCc1conc1-c1ccccc1)NCc1ccccc1	3
O=C(COc1cccc2oc(=O)c(Cc3ccccc3)cc12)N1CCC2CCCCC2C1	3
O=C(OC1CCCCO1)C12CCCCC1=C1C=CC3C4CCCCC4CCC3C1CC2	3
O=C(c1ccccc1)c1ccc2c(c1)Nc1cc(C(=O)c3ccccc3)ccc1N2	3
O=C(COc1ccc2c(c1)c1ccnc3c4ccccc4c(=O)n2c13)NC1CCNCC1	3
O=C1Nc2ccccc2OC2CC1N(C(=O)COc1ccccc1)C2	3
O=C(CCC(Cc1ccccc1)NC(=O)CNC(=O)CNC(=O)Cc1ccccc1)NCC(=O)NCCc1ccccc1	3
O=C1NC(=O)C2(CN(Cc3cccnc3)C2)N2CCCC12	3
C=C1CC=CCC1CCC1CCCC(=C)C1Cc1ccccc1	3
O=C1OC2CC3CCCCC3=CC2C1CNCc1ccccn1	3
c1cc2cc3c(nc2c2c1OCO2)OCC3	3
O=C(CCCC(=O)NCCCCNCCCNC(=O)c1ccccc1)NCCCCNCCCNC(=O)c1ccccc1	3
O=C1NC(=O)C2(CN(C3CCCCC3)C2)N2CCCC12	3
C=C1C2=CCC(c3ccoc3)C2CC2OC3CC(=O)OCCC3C12	3
O=C(COc1cccc2oc(=O)c3c(c12)CCCC3)N1CCC2CCCCC2C1	3
O=C1NC(=O)C2(CN(Cc3ccncc3)C2)N2CCCC12	3
C1CCC2(CC3CCCC4NCC2CC34)NC1	3
O=C(NC(Cc1ccccc1)C(=O)N1CC2CC(C1)c1cccc(=O)n1C2)OCc1ccccc1	3
C1=C2CCC3CCCC3C2C1	3
O=C(Cc1ccccc1)Oc1c(-c2ccccc2)c(OC(=O)Cc2ccccc2)c2oc3ccccc3c2c1OC(=O)Cc1ccccc1	3
c1cc2nnoc2cn1	3
C=C1CCCC2CC(=O)C34OC3CCC4CC12	3
O=C(CN1C(=O)CNC(=O)c2ccccc21)Nc1ccccc1	3
O=C(Oc1cccc2oc(=O)ccc12)C(Cc1ccccc1)NS(=O)(=O)c1ccccc1	3
C1=CC23CCCC2C2(CCCC2)C1c1[nH]c(CCOc2cccc(CCc4ccc(CCC5CCC6C7CCC(C5)C6CCCCCSSC7)o4)c2)cc1C3	3
O=C1CCNC(=O)CNC(=O)CNC(=O)C(Cc2ccccc2)NC(=O)CN1	3
C1=CC(NC2CCC(OC3CCCC(COC4CCCCO4)O3)CC2)CCC1	3
O=C1C2C3CCCC3CCC2C2OC23CCCCC13	3
O=C(C=Cc1ccccc1)OCC1CCC2OC(c3ccccc3)COC2O1	3
O=C1C=CCCC(=O)CCC=CC1	3
C1CCC(CC2CCC3C2CCC2C4CCC(OC5OCCCC5OC5CCCCO5)CC4CCC32)OC1	3
O=C1CCC2C3CCC4CCCC4C3CCC23OC13	3
O=C1CCCC2=C3C=CC4C5CCC(OC6OCCCC6OC6CCCCO6)CC5CCC4C3CCC12	3
O=C1CCC2C(=CC(=O)c3cc4c(cc32)OCC4)C1	3
O=C1CN=CCN=CCNC(=O)CN=CCNC(=O)CNC(=O)CN=CCNC(=O)CNC(=O)CN=CCN1	3
C=C1NC(=O)C23CC(=O)CC(C2)OC13	3
c1cnn(C2CCN(Cc3nccs3)C2)c1	3
O=C1C(c2ccccc2)CCC1c1ccccc1	3
O=C1C=C(CCC2CCCC34COC(=O)C3=CC(OC3CCCCO3)CC24)CO1	3
O=C(OCC1CCC2C1CCC1C3CCC(OC4CCC(OC5CCC(OC6CCCC(COC7CCCCO7)O6)CO5)CO4)CC3CCC21)c1cccnc1	3
O=C1CC=CC(=O)C2C(C=CC3CC=CCC32)CC=CC=CCO1	3
O=C1c2[nH]ccc2C2N=CNC23CCCN13	3
c1ccc(C2CCc3cccc(OC4CCCCO4)c3O2)cc1	3
O=C1OCCc2cc3[nH]c4ccccc4c3cc21	3
O=C1CC2C(CNC3CCCCC3)CCC2N1	3
O=C(NCc1ccccc1)C1CCC(c2cnc(C3CC3)[nH]2)C1	3
C1=CCC2OC3CCC4OC5CC6OCCCC6OC5CC4OC3CCC2OC2CC=CC3OC4CCCCCOC4CC3OC2C1	3
C1=CC2CCCC2CCCC2OC2CC1	3
O=C(CCc1ccccc1)c1cccc(C2OCCCC2OC2CCCO2)c1	3
C=C1C=NC2CCCN(C2=O)C(Cc2ccccc2)C(=O)NC(Cc2ccccc2)C=NCC(=O)OCCC=N1	3
C(=Cc1ccccc1)COCc1ccccc1	3
O=C(OC1CC23OC4(c5ccccc5)OC1C(O4)C2CCCC1C(=O)C=CC13)c1ccccc1	3
O=C1C=C(c2ccccc2)C2CCCN12	3
c1cc2c3c(c1)OC1CCCCC31CC[NH2+]C2	3
O=C(C=CCCCC(=O)OCCCCC=Cc1ncco1)CCc1cocn1	3
c1ccc(-c2ccccc2Cc2cccc3c2OCC(C2COc4ccc5c(c4C2)CCCO5)C3)cc1	3
C=C1CC2OC(=O)CC2CC2CCCCC2CC2OC12	3
C=C1CCC2CC1CCC1=CCOC12	3
O=C(OCC1CO1)c1ccccc1	3
O=C1CCOC2CC3OC4C=CC5OC6CC=CCC7OC8CC9OC%10CC%11OC%12CCC%13(CCCO%13)OC%12CCC%11OC%10CCCC9OC8CCC7OC6C=CC5OC4CC3OC2C1	3
O=C(OCC1Cc2ccccc2C(c2ccccc2)C1COC1CCCCO1)c1ccccc1	3
O=C(OCC1N=CN2CCCC23NC=NC13)c1ccccc1	3
N=C1NC2C(COC(=O)c3ccccc3)NC(=N)N3CCCC23N1	3
O=C(Cc1ccccc1)N1CCN2CCN(C(=O)c3ccccc3)CC2C1	3
O=C1CC(c2ccccc2)c2c(ccc3c2OCC=C3)N1	3
O=C1OCCC12OC1(c3ccccc3)C3C=CCCC3C1C2=O	3
O=C1C=CC(=O)C23OC12C(=O)CC1CCCCC13	3
C=C1C2CCC3C(C2)(C1OC(=O)c1ccccc1)C1CC2C4CCC(OC(=O)c5ccccc5)C23C1NC4	3
O=C1CC(c2ccccc2)Oc2cc(OC3(C4CCCCO4)CCCCO3)ccc21	3
C=C1CC(OC(=O)CCc2ccccc2)C2C(=C)C(=O)OC2C2C(=C)C(OC3CCCCO3)CC12	3
O=C1OC2CC3CCCC4(CO4)C3CC2C1CNCCC1=CCCCC1	3
O=C(OCC1=CC2C(=O)C3(C=CCC3C1)CCC1CC12)c1ccccc1	3
C=C1CCC2CCCCC2C1CCc1ccoc1CNCc1ccccc1	3
O=C1OCCC12CCC1C(CCC3C4CCCCC4CCC13)C2	3
O=C(Oc1ccc2c(c1)OC(=Cc1ccc(-c3ccccc3)cc1)C2=O)c1ccccc1	3
C1=C2Nc3ccccc3C23CCN2C(c4ccc5c(c4)C46CCN7CC8OC8C(CCC4N5)C76)C4OC4C(C1)C23	3
O=C1C2CC3CC(C2)CC1C3	3
C=C1C=NCC=NCC=NCC(=O)NCC(=O)N2CCCC2C=NCCC=NCC=NC(=C)C=NCC=N1	3
O=C1C=CCC(C=CCCCCCCC=Cc2ccccc2)O1	3
O=C(c1ccccc1)c1c(-c2ccccc2)oc2cc3oc(-c4ccccc4)cc(=O)c3cc12	3
O=C1CC2C3=C1C(CCC1CO1)CCc1c[nH]c4c(Cc5cc(C6CCCCC6)cc(C6CCOC7(CCCCC7)C6)c5)cn(c14)CC3CC1C2CCC2CC(=O)C3c4cc[nH]c4C4CCC3(C4)C21	3
O=C(c1ccccc1)N1CCN2CCN(CC3CC3)CC2C1	3
O=C(C=Cc1ccccc1)NCC1(c2ccccc2)CCCC1	3
O=C1CCCC=CC2CC=CC3CNC(=O)C23C(=O)C(SC2CC(=O)CCCC=CC3C=CCC4CNC(=O)C34C2=O)C1	3
c1ccc(Oc2ccc(Oc3ccccc3Oc3ccc(Oc4ccccc4Oc4ccc(Oc5ccccc5Oc5ccc(Oc6ccccc6Oc6ccccc6)cc5)cc4)cc3)cc2)cc1	3
O=C(NC1CCCCC1)NC1CCNC1C(=O)NCCc1c[nH]c2ccccc12	3
C=C1CCC2(C(=O)OC3CCCC(COC4CCC(OC5CCCCO5)CO4)O3)CCC3C(=CCC4C5CCC(OC6CC(OC7CCCCO7)CCO6)CC5CCC34)C2C1	3
O=C1C=C2CCC3C(CCC4C5CCCCC5CCC34)CC2O1	3
C1CC(N2CCN3CCNCC3C2)C1	3
O=C1CCC2(CC(=O)C3C4=C(CCC32)C2CCC(OC3CCCC(COC5OCCCC5OC5OCCC(OC6OCCCC6OC6CCCO6)C5OC5CCCCO5)O3)CC2CC4)O1	3
C1#CC(CCCCC2NCCCC2[N+]2=CC=NC2)CCCCCCNC2CCNC(C1)C2	3
O=c1nc(N2CCc3ccccc32)cc2n1CCc1ccccc1-2	3
O=C(OC1CCCCO1)C12CCCCC1C1=C(CC2)C2CCC3CC(OC4CCCC(COC5CCCCO5)O4)CCC3C2CC1	3
N=C1OC23CCCCC2CC1C(C1=CCCCC1)O3	3
C=C1CNC2Cc3c([nH]c4ccccc34)C(c3ccc4cc[nH]c4c3)CC1C2	3
O=C1OC(c2ccoc2)CC12CCC=C1CCCCC12	3
O=C1OCC23C=CC4=C(C=C2CCC=C13)C(c1ccoc1)OC4=O	3
O=C1CCC2C1COC1C=CCCC12	3
O=C(NCC1CCC2C3CCC4CCCCC4=CC3=CCC12)c1ccccc1	3
O=C(Cc1ccccc1)N1CCN2CCNCC2C1	3
O=C1CC2C3CCCC3CCC2C2CC3OC3CC12	3
O=C1CC(c2ccc(-c3ccccc3)o2)c2c(ccc3c2OC(=Cc2ccco2)C3=O)O1	3
O=C1CCC23CC24CCC2C5CCCCCOC5CC2C4CCC3C1	3
C1COCC(OC2CCC(NC3CCCC4OC34)CO2)C1	3
O=C1CNC(=O)c2cc3c(cc21)CCc1cc2oc4c(c(=O)c2cc1-3)CCCC4	3
O=C(c1ccccc1)C1C2(NC(Cc3ccccc3)C13C(=O)Nc1ccccc13)C(=O)Nc1ccccc12	3
O=C(OCC12C=NC3C4CC1C3(CCC2)C1CC2CCC4C1C2)c1ccccc1	3
O=C1C=Cc2cc3c(=O)ccoc3cc2C1=O	3
c1ccc(NN=C2CCc3ccccc32)cc1	3
C1#CC2C(CCCC23NC(NCCCc2ccncc2)=NC2C3CCc3c4cc[nH]c4cn32)Oc2cccc(c2)CC2C1CCC1CCC(c3cccc(OCCc4cccnc4)c3)OC12	3
O=C(OCC1CCCC2CCC3=CCCC3CC21)c1ccccc1	3
O=C1CCCC(=O)OCC2CCCC(OC(=O)C3=CCCC4C(CCC=CCO1)CCCC34)O2	3
O=C1C2=C3CCCC3CCC2C2CCCCC23OC13	3
O=C1Nc2ccccc2C1=C1SC(=S)N(CCc2ccccc2)C1=O	3
C(C=CCc1ccccc1)=CCCCC1CCOO1	3
C1CCC(OC2CCOC(OC3CCOC(OC4CCC5C6=C(CCC5C4)C4CCCC4CC6)C3OC3CCCCO3)C2)OC1	3
O=C1C=CC2=CNCCC2=C1c1cccc2ccccc12	3
O=C(Cn1nc(-c2ccccc2)c2ccccc21)NCCc1ccccc1	3
O=c1[nH]c2ccccc2c2c1C1=CC3CC(c4c(c5ccccc5[nH]c4=O)O3)C1CO2	3
C1CCCC2(CC1)CC1CC3OC1(CN2)C1OC31	3
O=c1[nH]cccc1Cc1cccnc1	3
O=C(Cc1ccccc1)NC1C(=O)N2C=C(C[n+]3ccccc3)CSC12	3
c1coc(CSCc2ccco2)c1	3
c1ccc(Oc2ccc(Oc3ccccc3Oc3ccc(Oc4ccccc4Oc4ccc(Oc5ccccc5Oc5ccc(Oc6ccccc6Oc6ccc(Oc7ccccc7)cc6)cc5)cc4)cc3)cc2)cc1	3
O=C(CCCCCCC1CCCC1=O)NC(c1ccccc1)C1CC1	3
O=c1ncc2ccccc2[nH]1	3
O=C1C=CC=CCC(OC2CCCCO2)CC2C=CCC(CCCCCCCC(CCCCCC3CCCCO3)O1)O2	3
O=C1CNC(=O)CNC(=O)C(Cc2ccccc2)NC(=O)CNC(=O)CNC(=O)C(Cc2ccccc2)NC(=O)CNC(=O)C2CCCN2C(=O)C(Cc2ccccc2)NC(=O)CN1	3
O=C1CNC(=O)CNC(=O)C(Cc2ccccc2)NC(=O)CNC(=O)CNC(=O)C(Cc2c[nH]c3ccccc23)NC(=O)CNC(=O)C2CCCN2C(=O)C(Cc2ccccc2)NC(=O)CN1	3
C=C1CNC2Cc3c([nH]c4ccccc34)C(c3cccc4[nH]c5c(c34)CCN3CC4CCC3C5C4)CC1C2	3
O=C1CC(CCC=CCCC2=CCCC3CCCCC23)CO1	3
O=C1CCc2ccc(cc2)Oc2cc3cc(c2OC2OCCCC2OC2CC(NCc4ccc(-c5ccccc5)cc4)CCO2)Oc2ccc(cc2)CC2NC(=O)C(NC(=O)C3NC(=O)CN1)c1cccc(c1)-c1ccccc1CNC2=O	3
C1=C2CCCCC2C2CCC3C4CC5(CCC(COC6CCCCO6)O5)OC4CC3C2C1	3
c1ccc(C2c3ccccc3Oc3ccccc32)cc1	3
O=C(Nc1ccc2n(c1=O)CC1CNCC2C1)c1cnccn1	3
c1csn[nH+]1	3
O=C(c1ccccc1)N1CC2CCCC1C2	3
O=C1C2Cc3ccccc3CN2C(=O)N1CCc1ccccc1	3
c1ccc2c(c1)c(-c1c3c4c(cc5c(c4c4ccccc14)OCO5)CCN3)c1c3c(cccc32)CCN1	3
C=C1CC23CC(=O)C4C5CNC6C2C(=O)C1CC3C64CCC5OC(=O)c1ccccc1	3
O=C1N2CCC13CCCCC3C1CCC#CC3CCCC4C5CC6C=CCC(C7CO7)C7CCC(C5=CC(=O)C34CSS1)C67CCc1cccc2c1	3
O=C1C=CC=CCC(OC2CCCCO2)CC2C=CCC(CCC3(CCCCC(CCCCCC4CCCCO4)O1)CO3)O2	3
O=C1c2ccccc2C(=O)c2cc(-c3c4c(cc5ccccc35)COCC4)ccc21	3
C1CCC(OC2CCOCC2OC2OCCCC2OC2CCCCO2)OC1	3
C1CC2CCC3CC4COC5(C4)[NH+](C1)CCCC235	3
O=C(NCCc1ccccc1)C(=Cc1cccnc1)NC(=O)c1ccccc1	3
O=C(C=Cc1cccc(OC2CCCCO2)c1)OC1CCCCO1	3
O=C(Oc1cc(OC(=O)c2ccccc2)c2c(c1)OC(c1ccccc1)CC2)c1ccccc1	3
O=C1C=CCCCCCC=CC2CCCC12	3
O=C1C=CC2C3Cc4c(-c5cccc6c5CC5NCCC67CC(=O)C=CC57)cccc4C2(CCN3)C1	3
C1=CC2C(=Cc3ccc[nH+]c3)CCC3CCCCC3=CC2C(OC2CCCCO2)O1	3
O=C(C1CC1)N1CCN2CCNCC2C1	3
C1=C2C(CC1)CCC1C2CC=C2C3CCCCC3CCC21	3
C1=CCCC2Cc3ccccc3OC2CC=CCC1	3
O=C(c1ccccc1)N1CC2CC(C1)c1c(-c3ccc4ccccc4c3)ccc(=O)n1C2	3
S=C1NN=CC=C2N1C=NN2c1ccccc1	3
O=C(C=Cc1ccccc1)OC1CCC(OC2OC=CC3CCCC32)OC1	3
O=C1OC23CCC4CCCC14C21OC1CC1CC(OC2CCCCO2)CCC13	3
O=C(C=Cc1ccccc1)OCC1CCCC(Oc2ccc3c(c2)OC(=Cc2ccccc2)C3=O)O1	3
O=C1C=C2C3CCC(CC4CCCC(OC5CCCCO5)O4)C3CCC2C2CCC(OC3OCCCC3OC3CCCCO3)CC12	3
C1CCC(OCC2CCCC(OC3CCCCO3)O2)OC1	3
O=C1CCC2C(CCC3Oc4occc(=O)c4CC32)C1	3
C1=C2C3CCCC3CCC2C2CCC(OC3OCCCC3OC3OCC(OC4CC(OC5CCCCO5)CCO4)CC3OC3CCCCO3)CC2C1	3
O=c1nc[nH]c2c1ncn2C1CCC(CO[PH](=O)O[PH](=O)OC2CCCCO2)O1	3
O=c1ccc2cc3c(cc2o1)OC(CCc1ccccc1)C3	3
O=C1C=C(CCC2CCOC2)C2CCCCC2C1	3
O=C(CC1CC2OC(CNC3CCNCC3)CC2O1)N1CCOCC1	3
O=C1CCCCCCOC(=O)C1	3
O=C1OC2C=CC=CCC3CCC4OC4C3CC23OC13	3
O=C1C(=Cc2ccco2)Oc2cc(OC(=O)N3CCOCC3)ccc21	3
O=c1ccn(CC2CCCO2)c(=O)[nH]1	3
O=C(NCC1CCCN2CCCCC12)C(=O)Nc1cccc(C(=O)c2ncc[nH]2)c1	3
C=C1CN2COCC3C1CC(c1cccc4c5c([nH]c14)C1CC4CCC1N(CC5)C4)c1[nH]c4ccccc4c1CC32	3
C=C1C(=O)CC2C3=C(CCC(C4=CC5=C(CCC6=CC7=CC8CC8C7CC6=O)C6CC6C5CC4=O)C13)C1CC12	3
O=C(CCCCCc1ccccc1)CC1CCC(C2CCCO2)O1	3
O=C(NCCc1ccccc1)C(Cc1ccccc1)NC(=O)C1CCCN1C(=O)CCc1c[nH]cn1	3
c1ccc(OCn2cncn2)cc1	3
c1ccc(COC2COC(OCc3ccccc3)C(OC3CCCCO3)C2OCc2ccccc2)cc1	3
O=C(C=CC=CC1C2CCCC1OC2)OC1CCCOC1Oc1ccc(-c2oc3ccccc3c(=O)c2OC2CCCCO2)cc1	3
C1#CC(NCNCCC2CCCCC2)C2(OCNC3CCCC4(CCCC4)C3)Cc3c4c(c5c(c3OC2c2cccc(c2)OCC1)CCCO5)-c1cccc2c1C(C4)C(c1ccc3[nH]ccc3c1)C(CNCCCc1ccccc1)=C2	3
C=C1COC2CC3OC4CC5OC6CC7OC8CC9OC%10CC%11OCCCC%11OC%10CC9OC8CCC7OC6CCCC5OC4C(OC4CCCO4)C3OC2C1	3
O=C1C=C2OCOC2=CC1	3
O=C(CCc1ccccc1)OC1C=CCCC=CC2CC2C1	3
O=C1C=C2OC(OCc3ccccc3)CC2CC1	3
c1nn2cncc2o1	3
O=C1C(Cc2ccccc2)N=CCN=CCN=CCN=CC(Cc2c[nH]c3ccccc23)N=CCN=CCN=CC(Cc2ccccc2)N=CC(Cc2ccccc2)N=CC2CCCN12	3
O=C(OCC1OC(OC(=O)c2ccccc2)C2OC(=O)c3ccccc3-c3cc4c(cc3C(=O)OC2C1OC(=O)c1ccccc1Oc1ccc2c(c1)C(=O)OC1C(OC(=O)c3ccccc3)OC3COC(=O)c5ccccc5-c5ccccc5C(=O)OC3C1OC(=O)c1ccccc1-2)Oc1ccccc1C(=O)O4)c1ccccc1	3
O=C1CC23CCCC4CC2=C1CCCCC1(CCCCC1)SSCCC43	3
c1ccc(C2COc3ccccc3C2c2ccccc2)cc1	3
O=C1C=CCC23OC2CC2c4ccccc4CCC2C13	3
O=C(NN=Cc1ccccc1)NN=Cc1ccccc1	3
O=C(C=NNc1ccccc1)NC1C(=O)NCC(=O)NC(Cc2ccccc2)C(=O)NC(Cc2c[nH]c3ccccc23)C(=O)NCCC(=O)OC1c1ccccc1	3
O=C1CCC2C(CCC3C2CC2OC(=O)C45CCCCC4C2C3CC5)C1	3
O=C1CC(c2cccc3ccccc23)c2c(ccc3ccc(=O)oc23)O1	3
O=C1CC2OC(=O)C1C2C=CC=CC=CC=CC1CC=CCO1	3
C=C1C=CC2CCC3CCCC123	3
C=C1C=C2C(C(C3CCCCC3)CCC23CCCC3)C2CC12	3
O=C1OC23C(CCCC2C1C[NH+]1CCCCC1)CCC1OC13	3
O=C(OCC1CCCC(OC2CCCO2)O1)c1ccc(OC2CCCCO2)cc1	3
O=C1OC2CC3C4CCC=CC4CC(=O)C34COC2C14	3
O=C(C1CCCC1)N1CCN2CCNCC2C1	3
O=C1CNC(=O)C2CCCN2C(=O)C(Cc2ccccc2)NC(=O)C(Cc2ccccc2)NC(=O)C2CCCN2C(=O)CN1	3
c1ccc(CC2COC(c3ccc(OC4CC(OC5CCCCO5)CCO4)cc3)C2)cc1	3
O=C1CC2C(=C1C(CCC1OC1C1CCCC1c1ccccc1)C1CCCCC1)CCC1C2CC2NCCCCCCC34CC=CC(C(c5ccccc5)C3=O)C1C24	3
O=C(NCCc1ccccc1)C1C(c2ccccc2)C(C(=O)NCCc2ccccc2)C1c1ccccc1	3
O=C(CN1C(=O)C2c3[nH]c4ccccc4c3CCN2C1=O)NC1CCCCC1	3
C=C1CCC2C(COC3CCCCO3)=COCC12	3
O=c1[nH]c2nc(NCc3ccc4c(c3)OCO4)[nH]c2c(=O)n1Cc1ccccc1	3
C=C1CC23CCC4CCCCC4C2CCC1(OC1OCCCC1OC1CCCCO1)C3	3
C1CCC(OC2CCC3=C4CCC5C6CCCCC6CCC5C4CCC3C2)OC1	3
O=C(NCC1CC2OCCC2O1)N1CCOCC1	3
O=C(NCC1CC2OCCC2O1)NC1CCC1	3
C1=C2CCC3CCC2(CCC2CC(OC4CCCCO4)CC12)C3	3
C=C1C(=O)OC2C1CCC=C1CCC(=O)OC12	3
c1ccc(-c2nc3ccccc3s2)cc1	3
C=C1C(OC(=O)CCc2ccccc2)CCC2CCC3=CCCC3CC12	3
C=C1CCCC2C(Cc3ccccc3)CCCC12CCC1CCC=C2CCCCC21	3
O=C(CCc1ccccc1)N1CCN2CCN(C(=O)c3ccccc3)CC2C1	3
c1ccc(CNCC2CC3OCCC3O2)nc1	3
O=C1Nc2ccccc2C12CCN1CC3CCC1C2C3	3
C1CC(NCC2CC3OCCC3O2)CCO1	3
O=C1OC(C2CCCO2)C2CCC3C4CCC5CC(OC6CCCCO6)CCC5C4=CCC132	3
c1ccc(C2Cc3cccc4c3C(c3ccccc32)C(c2ccc3c(c2)C(c2cccc5c2C(c2ccccc2)C(c2ccccc2)O5)C(c2ccccc2)O3)O4)cc1	3
C=C1C2C(=O)C3CC4C(=O)OCC14C1(CCC4COC(=O)C=CC4C21)C3	3
O=C1C=C(c2ccccc2)C(=O)O1	3
O=C1CC2CCc3occc3C2O1	3
O=C(OC1CCCCO1)C12CCCCC1C1=CCC3C4CCC(OC5OCCCC5OC5CC(OC6CC(OC7CCCCO7)CCO6)CCO5)CC4CCC3C1CC2	3
O=C(CCC(=O)OCc1ccccc1)OCc1ccccc1	3
C1=C2CCCCC2C2=CCC3C(CCC4CCCCC43)C2=C1	3
O=C1c2cc(OCC3CCCCO3)ccc2OCC1c1ccccc1	3
C=C(C1CCC2CCCCC21)C1COC2OC(=O)CC21	3
O=C1OC23CCC=CC2C=CCCC=CC2C=CC4C(OC5CC(OC(=O)c6ccccc6)CCO5)CCCC4C2C=C1C3=O	3
C=C1C(OC2CCCCO2)OC=C2C(=O)OCCC3CCC(C3)OC(=O)CC12	3
C1=Nc2c(oc3ccccc23)C(c2ccccc2)=NC1	3
O=C(CCc1cccc2c1C=CCO2)c1ccccc1	3
C1=C2CC(C2)CC1C1(C2C=C3CC(C3)C2)C=C2CC(C2)C1	3
O=C1OC2CC1C=CC1CCCC12	3
N=C1Nc2ccccc2NC12CCCCCC2	3
O=C1C=C2C(O1)C1CCc3ccccc3C#CC3(CCCC3)CC34CCC5C(CC6CC7CCC89CCC%10(Cc%11cccc(c%11)CC%11CCC(C%11)C7)OC8C7(CC5C69)C5CC6CC(c8ccccc8)CCC67CCC5%10)C3CC(C1)C24	3
O=C(CC1=CCCCC1)OCC1CCCC(Oc2ccccc2)O1	3
O=C1C=C2CC3CC4C(=O)OC5OCC6OC(C=C2CO1)C3C6C54	3
O=c1[nH]c2nccn2c2[nH]cnc12	3
O=C(C=Cc1ccccc1OC1OCCCC1OC1CCCO1)c1ccccc1	3
O=C1C=CC2(CC3c4ccc(C5CCC(=O)O5)n4CCCC3O2)O1	3
C1#CC(CCc2cccc(Cc3ccccc3)c2)CCCC2CCC3C=Cc4c(cccc4OCc4cc(C56c7c8cccc7CCC5C5(CCCCC5)OCC6CC8)cc5cn(cc45)-c4nccc1c4CO2)C3	3
O=C(NC1CCCC(c2ncn[nH]2)C1)c1cccnc1	3
C1CCC(OCC2CCCC(OC3CC4CCC3OC4)O2)OC1	3
C1#Cc2ccccc2CCC=CCNC(CC2(c3ccccc3)CCCCC2)C1	3
O=C(OC1CC2C3CC4C1C2C1(CCCCC41)O3)c1cc[nH]c1	3
O=C1CN=CC(Cc2c[nH]c3ccccc23)N=CC2CCCN2C(=O)CN=CC2CCCN2C(=O)CN=CCN=CC2CCCN12	3
c1ccc(Cc2ccccc2Oc2ccccc2)cc1	3
O=C(C=Cc1ccccc1)OC1C=C2COCC23CCCCC3C1	3
c1cc(CCc2ccc(CCC3CCC4CCCC(C4)C3)o2)cc(OCCc2cc3c([nH]2)CCC2CCCC2C3)c1	3
C1CCC2OCC3OC3CC2C1	3
C1=C2C3CCCCC3CCC2C2CCC3CC(OC4CCC(OC5OCCCC5OC5CCCC(COC6CCCCO6)O5)CO4)CCC3C2C1	3
O=c1[nH]c(=O)c2cc(C3=CCO[PH](=O)O3)ccc2[nH]1	3
O=c1cc(CCc2ccccc2)oc2c1C1CC(C2)Oc2ccc3oc(CCc4ccccc4)cc(=O)c3c21	3
O=C(C=Cc1ccccc1)OC1COC(OC(=O)C23CCCCC2C2=CCC4C5CCC(OC6CCCCO6)CC5CCC4C2CC3)C(OC2CC(OC3CCCCO3)C(OC3CCC(OC4CCCCO4)CO3)CO2)C1OC1CCCCO1	3
C1=CC23C=CCC2C3CC1	3
O=C1C=C(C2CCC3C2CCC2C4CCC(OC5CC(OC6CC(OC7CCCCO7)CCO6)C(OC6CCCCO6)CO5)CC4CCC23)CO1	3
O=C1NCCCC1N1Cc2c(ccc3c2OCCC3)C1=O	3
O=C(C=Cc1ccccc1)OCC1CCCC(OC2C(OC3CCCCO3)CCOC2Oc2ccccc2)O1	3
C1=C2C3CCC(OC4OCCCC4OC4CCCCO4)CC3CCC2C2CCC3CC(OC4CCCCO4)CCC3C2C1	3
c1ccc2c3c([nH]c2c1)C(Cc1cnc[nH]1)NCC3	3
c1cnc2c(c1)CN(Cc1c[nH]c3ccccc13)CCCN2	3
O=C(NC1C=NC(Cc2ccccc2)C=NC=Cc2ccc(cc2)OC1c1ccccc1)C1CCCN1C(=O)CCc1ccccc1	3
O=C1OC2CCC(CC(OC3CCCC(COC4CCCCO4)O3)c3ccoc3)C3CCC=C1C23	3
c1cc2c3c(c1)Oc1ccc(cc1)CC1=NCCc4ccc(cc41)OCc1ccc(cc1)CC3NCC2	3
O=C1c2ccccc2NC2C=CC=CC12	3
C=C1CCC2(C(=O)OC3CCCCO3)CCC3C(=CCC4C5CCC(OC6OCCC(OC7CCCCO7)C6OC6CCCCO6)CC5CCC34)C2C1	3
O=C(Cc1ccccc1)c1nccc2c1[nH]c1ccccc12	3
O=C(NCC1CCCN2CCCCC12)C1CC(=O)N(Cc2ccc3c(c2)OCO3)C1	3
c1ccc2c(c1)C1CCC23CCC2CCCCC2C3C1	3
O=C1C=CC2CCCC3OC3C3OC(=O)C4OC43CC2C1	3
O=C(CCCCc1ccco1)c1ccoc1	3
C(=CCCOC1CCCCO1)CCCC=CCc1ccccn1	3
C=C1C=CC2NCCCC12	3
O=C(NCCc1ccccc1)c1cc2c3c(ccc2o1)OC1(CCCCCC1)CC3=O	3
O=C(c1cc(-c2ccccc2)n[nH]1)N1CCCC2=CC3CC(CN4CCCCC34)C21	3
O=C1CC2COC(O1)C2C1CCC2CCCCC23CC13	3
O=c1cc(C[NH+]2CCc3cc4c(cc3C2)OCO4)c2ccccc2o1	3
O=C1CN=CCN=CCN=CCCOC(=O)CN=CCN=CC(Cc2ccccc2)NC(=O)CN1	3
O=C1C2CCCN2C2(CN(C3CCC3)C2)C(=O)N1Cc1ccccc1	3
C1=C2CCc3cocc3CC2CC1	3
O=C1CC2(COC(c3ccoc3)C2)C2C=CC=C3C(=O)OCC32C1	3
O=C1OC2(CC34C=C5CCC32C(=CC2CCC3C6CC(CN(C6)C6=CCCCC56)CN3C2)OC4=O)c2ccccc21	3
O=c1c(C2NCCc3ccccc32)c[nH]c(=S)n1-c1ccccc1	3
C1#CC(c2ccccc2)C2Oc3cc4c(c(C[N+]5=CC6=CC=NC6=C5)c3C3Oc5c(cccc5C32)OCC1)C#CCC1CCC(OC1)O4	3
O=C1C=CC(=CCCC=CC=CCCc2coc(Cc3ccoc3)c2)O1	3
O=C1CCOC2=C1C=CC(=O)C2CC1CCC1	3
C=C1CCCCC2=CCCC12	3
c1ccc(CN2CCN(Cc3ccccc3)C2c2ccccc2)cc1	3
C(=Cc1cccc2c1C(c1ccc3c(c1)C(c1ccccc1)C(c1ccccc1)O3)C(c1ccccc1)O2)c1ccccc1	3
O=C1CCC(C2CC(=O)c3cc(-c4cccc5c4OC4CCCC=C4C5=O)ccc3O2)O1	3
O=C(CSc1nccc(=O)n1-c1ccccc1)N1CC2CC(C1)c1cccc(=O)n1C2	3
O=C1NCC(COc2ccccc2)O1	3
C=C1Cc2ccc3[nH]c4c(c3c2C2CCC12)CC1CCC2C(CCC3OCCC5OC352)C41	3
O=C1CN=CCN=CCN=CC(Cc2c[nH]c3ccccc23)N=CC(Cc2c[nH]c3ccccc23)N=CC2CCCN2C(=O)CN=CCCO1	3
O=C1c2ccccc2-c2c1cccc2C(=O)N1CCCCC1	3
O=C1C=CC2C(CCC3c4cocc4CCC32)C1	3
O=C1CC2=C3C(CCC2C(c2ccoc2)O1)C1CC2CC1C3CC2=O	3
O=C1CC2C(CNC3CCOCC3)CCC2N1	3
N=C1NCC(CCC(=O)NC2CCC(OC3CCCCO3)CC2)N1	3
O=C1OC2CC3CCCC4(CO4)C3CC2C1CNCC1OCCO1	3
O=C1OCC2CCN(Cc3ccccn3)Cc3ccccc3N12	3
O=C(NCC1CCC1CNC(=O)c1ccc[nH]1)c1ccc[nH]1	3
O=C(NCc1ccccc1)N1CCC2COC(=O)N2c2ccccc2C1	3
O=C1CCC=CC=CC=CCCCC(OC(=O)CNC(=O)C2CCCCC2)C=CCCc2cccc(c2)N1	3
C=C1CC23CCC1CC2C12CCCC4C[NH2+]C1C3CC42	3
O=C1OCC2CCN(Cc3cccnc3)Cc3ccccc3N12	3
C1=C2CC3(CN4CC45CCCC54CCCC4)CCCC2(CC1)C3	3
O=C1CNC(=O)C2Cc3cccc(c3)Oc3cccc(c3)CC(NC(=O)CNC(=O)C(Cc3ccccc3)NC(=O)CN1)C(=O)N2	3
C1CCC2C(C1)CCC1C3CCC4CCCCC4C3C3OC3C21	3
O=C(c1snc2c(=O)[nH]cnc12)N1CCC2(CC1)OCCO2	3
O=C1CC2OC(C3CCCCC3)C3C(=O)CC45C6CC(Cc7ccccc7)CCC6C#CCC6(c7ccoc7CCC7CCC8C(C=CN9CNCC89)C7)OC(=O)C7OC74C6CCC5C23CO1	3
c1ccc2c(C3=NCCc4c[nH]c5cccc3c45)c[nH]c2c1	3
O=C(COCc1ccccc1)N1CCC2COC(=O)N2c2ccccc2C1	3
c1ccc2c(c1)CCc1cc3c(cc1-2)OCO3	3
O=C(CCc1ccccc1)OC1CCC2CC3c4[nH]c5ccccc5c4CCN3CC2C1	3
O=C(CC(c1ccccc1)c1cc(=O)cco1)NC1CCNCC1	3
O=C(NC1CCCCC1)c1ccc(N2C(=O)C3Cc4c([nH]c5ccccc45)C(c4ccccc4)N3C2=O)cc1	3
O=C(OCc1ccccc1OC1CCCC(COC2CCCCO2)O1)c1ccccc1	3
O=C1NCC(=O)N2CCCC2C(=O)N2CCCC2C(=O)NCc2nc(co2)C(=O)NC(Cc2ccccc2)C(=O)N2CCCC2c2nc1co2	3
C=C1CCCC(CCC=CCOC2CCCCO2)C1CCCOC1CCCC(COC2CCCCO2)O1	3
O=C(c1ccccc1)N1CCN2CCN(Cc3cccnc3)CC2C1	3
c1ccc(-c2c3ccccc3n3[n+]2CCCC3)cc1	3
O=C1c2cccc3c2C2(OC4(O3)c3c(cccc32)CC2OC24)C2OC12	3
O=c1oc2cc3c(cc2c2oc4cc5c(cc4c12)OCO5)CCO3	3
O=C1CCCC2CCC3C(=C12)CCC1C2CCCCC2CCC31	3
O=C1C=CCCCC(=O)OCC2=CCN3CCC(O1)C23	3
O=C1Nc2ccccc2C12Cc1[nH]c(=O)cnc1C1=CCCC12	3
O=C1C=C(CCC2CCCC3(C(=O)OC4CCCCO4)C=CCCC23)CO1	3
O=C(CCCc1ccccc1)N1CC2CC(C1)c1cccc(=O)n1C2	3
O=C1OC2CCC3COCC1C32	3
C=C1CCC=CCC(=O)OC2CCC(CC1)CC2=O	3
O=C(C=Cc1ccccc1)OC1C(OC(=O)c2ccccc2)CCC2C13CCC1C4CCC5CC(C6OCCC(OC7OCCCC7OC7OCCCC7OC7CCCCO7)C6OC6CCCCO6)CCC5C4CCC12OC3	3
C1CCC(OC2CCCOC2OCC2CC(OC3OCCCC3OC3CCCCO3)CC(OCC3CC(OC4OCCCC4OC4OCCCC4OC4CCCCO4)CC(OC4CCC(OC5CCCOC5)OC4)O3)O2)OC1	3
C1=C[NH+]2c3cc4c(cc3CC2c2ccccc21)OCO4	3
C1CCC(OC2CCC(OC3CCC(OC4CCC(OC5CCC(OC6CCC(OC7CCCOC7)OC6)OC5)OC4)OC3)OC2)OC1	3
O=c1ccc2cc3ccoc3c(OCCCOC3CCCC(COC4CCCO4)O3)c2o1	3
c1ccc(CCCCC2Cc3ccccc32)cc1	3
O=C1NC2CC(COC(=O)c3ccccc3)C(Nc3ccccc3)C2N1	3
O=C(CCC(=O)N1CC2CC(C1)c1cccc(=O)n1C2)NCCCc1ccco1	3
O=c1ocnc2c1ncn2C1CCCO1	3
O=C1C=C(CCC2CCCC34CC3CCCC24)CO1	3
c1cc[n+](CCCCCCCCCCCCCc2cccnc2)cc1	3
c1ccc(C2COc3cc(OC4CCCCO4)ccc3C2)c(OC2CCCCO2)c1	3
O=C1CNC(=O)CNC(=O)CNC(=O)CNC(=O)C(Cc2ccccc2)NC(=O)C2CCCN2C(=O)CNC(=O)CNC(=O)CN1	3
C1COC2CC3OC4CCCC5OC6CCC7OC8CC9OC%10CCCOC%10CC9OC8CC7OC6CC5OC4CC3OC2C1	3
c1ccc(C2c3ccccc3CCC2OC2CCCCO2)cc1	3
O=C(C[N+]1(CC(=O)OC2CC3CCC2C3)CCCCC1)OC1CC2CCC1C2	3
O=C1c2c(OC3CCCCO3)cccc2OC2COc3ccccc3C12	3
C1=C2CC(OC3OCC(OC4CC(OC5CCCC(COC6CCCCO6)O5)CCO4)CC3OC3CCCCO3)CCC2C2CCC3C(CC4C3CC3CCCCN34)C2C1	3
O=C1CNC(=O)COC(=O)CNC(=O)COC(=O)CN1	3
O=c1cc(-c2ccccc2)oc2ccc(Cc3ccccc3)cc12	3
O=c1ccoc2c1ccc1cc3c(cc12)CCC3	3
O=c1oc(-c2cccnc2)cc2c1CC1(C=CCC3C4CCCCC4CCC31)O2	3
O=c1c(-c2cccs2)ccc2n1CC1CC2CN(S(=O)(=O)c2ccccc2)C1	3
O=C(NCc1ccccc1)C1OC2OCOC2C2OCOC12	3
O=C(CNC(=O)C1CCN(C(=O)CCc2c[nH]c3ccccc23)CC1)NCc1ccccc1	3
O=C1c2ccccc2C(=O)N1CCC(c1ccccc1)c1ccccc1	3
C(=Cc1ccccc1)CCCCc1ccccc1	3
O=C1C=C2CCCC3OC23C2CCCC12	3
O=C1C=C(CCC=CCCC=CCCC2=CC(=O)OC2)CCC1	3
c1ccc2c(c1)[nH]c1c(N3CCCCC3)nccc12	3
C(=CCCC1CCOO1)CCC=Cc1ccccc1	3
O=C1CCCC1CCCCCCC(=O)N1CCn2c3c(c4cc(C5CCCCC5)ccc42)CCCC31	3
O=C1c2ccccc2C(=O)c2c(Nc3ccccc3)ccc(Nc3ccccc3)c21	3
O=C(OC1OCC(OC2CCC(OC3CC(OC4CCCCO4)CCO3)CO2)CC1OC1CCCCO1)C12CCCCC1C1=CCC3C4CCC(OC5OCCC(OC6CCCCO6)C5OC5CCCCO5)CC4CCC3C1CC2	3
O=C1CC(c2ccccc2)Oc2ccc3ccoc3c21	3
O=S(=O)(NC1CCCC(c2ncn[nH]2)C1)C1CC1	3
O=C(OCC12COC3CC(=O)C1CC32OC1CCCC(COC2OC3CC(=O)C4CC3(OC3CCCCO3)C24COC(=O)c2ccccc2)O1)c1ccccc1	3
O=C(OC1CC23OC4OC1C(O4)C2CCCC1CCCC13)c1ccccc1	3
O=C1C=CC(=CCC2CCC3C4=CCC5CCCCC5C4CCC23)N1	3
C1CCCC2OCCC2OCC1	3
O=c1oc(C=Cc2ccccc2)cc2oc(-c3ccccc3)cc12	3
O=C1NCCCCC1NCC1C(=O)OC2CC3CCCC4(CO4)C3CC21	3
C1=CCC2OC2CCC2OC2CC1	3
[CH]1CC=CC(C2[CH]CCCC2)C1	3
O=C(CNC(=O)CNC(=O)CNC(=O)CNC(=O)CNC(=O)C1CCCN1C(=O)C1CCCN1)NCC(=O)NCC(=O)NCC(=O)NCC(=O)N1CCCC1	3
O=C(OC1CCCCO1)C1CCCC2C1CCC13CC(CCC21)C(OC1CCCCO1)C3	3
O=C(C=Cc1ccccc1)OCC1CCCC(c2cccc(C3CCCC(COC(=O)C=Cc4ccccc4)O3)c2)O1	3
O=C1C2=C(C(=O)C3=C1c1ccccc1OC3)S(=O)(=O)CCN2	3
O=C1C=C2N(C(=O)c3cc4ccccc4[nH]3)CC3CC23c2cc[nH]c21	3
O=C(COc1cc2c(c3oc(=O)c4c(c13)CCC4)CCCO2)Nc1ccccc1	3
C1=C2OC(=C3CCCC3C1)CCC1CC(OC3OCC(OC4CCCCO4)CC3OC3CCCC(COC4OCCCC4OC4CCCCO4)O3)CCC21	3
O=c1cc[nH]c(CN2CCc3ccccc3C2)c1	3
C1CCC(OCC2CCC3CC3C3CCCC23)OC1	3
O=C(CNC(=O)C(Cc1ccccc1)NC(=O)CNC(=O)C1CCCN1)NCC(=O)NC(Cc1ccccc1)C(=O)N1CCCC1	3
O=c1[nH]cnc2c1NCN2	3
O=C1c2c(cccc2OC2OCCCC2OC2CCCCO2)OCC1Cc1ccccc1	3
O=C1CCC2(CC1)CC1NCCc3cc4c(c2c31)OCO4	3
O=C(OCC1=CC(N2CCCC2=O)OC1)c1ccc[nH]1	3
O=C1C=CCC=CC(=O)OCCCCC=C1	3
O=C(CCn1ncc2c1CC1CC21)N1CC2CCCC1C2	3
O=c1ccc2cc3c(cc2o1)OCCC3c1cccc2c(=O)c3ccccc3[nH]c12	3
C=C1C(=O)C=C2C=CCOC12	3
O=C1C=CC(=CCCC=CC=CCCc2cocc2Cc2ccoc2)O1	3
C=C1CCC2CCCCC2C1CCc1ccoc1CNC1CCCCC1	3
O=C1NC(Cc2ccccc2)C(=O)N2CCCC2C(=O)NC(Cc2ccccc2)C(=O)N2CCCC12	3
O=C(c1ccccc1)c1c[nH]c2ccccc12	3
O=C1CCC2(CCCO2)C2CCCCC12	3
O=C1c2cccc3cccc(c23)C(=O)C1CC=CCCC=CCCC=CCCC1COCO1	3
O=C1C2=C(c3ccccc3)CCCN2C(=O)CN1CCc1ccccc1	3
O=C(CC1CCNCC1Cc1cc(-c2ccccc2)on1)NCc1cccnc1	3
O=C1CC=CN1	3
C1CCC(OC2CCOC(OCC3CCCC(OCC4CCC5C4CCC4C6CCC(OC7OCCCC7OC7OCCCC7OC7CCCCO7)CC6CCC54)O3)C2)OC1	3
C(=Cc1c(CCc2ccc(CNCC3(C4=NCN=C4)CCCC45CCCC4CCCC35)cc2)ccc2ccccc12)c1ccccc1	3
O=C1C=CC(=CC(=O)N2CC=CC2=O)N1	3
c1ccc(C2=NCCO2)c(OC2CCCCO2)c1	3
O=C(Cc1ccccc1)NCCc1n[nH]c(-c2ccccc2)n1	3
O=C1N=CN=C2C1=NC=[N+]2c1ccccc1C1C=COCC2OC(Oc3cc4c(cc31)C(=O)c1ccccc1C4=O)C1CCCC2C1	3
C1CCC2(CC1)OCC(CN1CCOC1)O2	3
O=C1CC=CCC12CCCCC2	3
c1cnn(C2CCN(C3CCCC3)C2)c1	3
C=C1CC2CCC3=CC(=O)OC3C(C1)C2	3
O=C(C=CCc1ccccc1)CC(=O)C=CCc1ccccc1	3
c1ccc(CCN2CCC(c3ccccc3)CC2)cc1	3
C1#CC2(CCCCCC3CCC4C(=CC13)CCc1ccc(OC3CCCSSCc5cnccc5C(Cc5ccc[nH]5)C3)cc14)CCC(C1(c3ccccc3)CCCCC1)C(c1ccccc1)C2	3
O=c1cc2c(ccc1NCC1CCCO1)-c1ccccc1CCC2	3
O=C(CCc1ccc2c(c1)OC1C(C#CCc3ccc4c5c3C(CCC5=CNC4)C3=CN=C4C=[N+]1C=C34)C1(C#CO2)CCCC1)CCC1C=CCCC1	3
c1ccc(CCCC2CCC3CC4CCC5C(CC6C7CC8(CCC(CCc9ccccc9)C8)CCC7CCC65)C4CN3C2)cc1	3
c1ccc2c(c1)cc1n2CN2CC3CCC2C1C3	3
O=C1CCC2C(CCC3C4CCC5(CCCO5)C4=CCC23)C1	3
O=C(c1cccs1)N1CCc2ncn(Cc3ccccc3)c2C1	3
O=C1CC2C(CCC3Cc4nc5c(nc4CC32)CC2CCC3C4=CC6OC7(CCCCO7)CC6C4CCC3C2C5)C2=CCC3CC4(CCCO4)OCC123	3
C1=Cc2cc3[nH]c4ccccc4c3cc2CN1	3
O=C1C=CC2(CC=CCC2)O1	3
C1CCCC2CC2CC1	3
C1=C2CC(OC3OCC(OC4CCCCO4)CC3OC3CCCCO3)CCC2C2CCC3C4CC5(CCCC(OC6CCCCO6)O5)OC4CC3C2C1	3
O=C(CCCCc1ccccc1)CC(CCc1ccccc1)OC1CCCCO1	3
O=C1OC23C=C1C(=O)C1CSCC1CCC=CCCCC=CC=CCC2C=CCC3	3
O=C(NCCc1ccccc1)c1cnc2ccccc2c1	3
O=C1C=C(C2CCC3C2CCC2C4CCC(OC5CCCCOC5)CC4CCC23)CO1	3
c1ccc(Nc2nc(-c3cnc4ccccn34)cs2)cc1	3
O=C(NC1CCCCN(Cc2ccccc2)C1)c1ccc(OCCN2CCOCC2)cc1	3
C=C1C(=O)OC2C1CCCC1=CCCC12	3
C1=CC2C3CC1C1C(CCCc4ccc5c(c4)OCO5)C(C3)C21	3
C=C1CC23CCC4CCCC(=O)C4C2CCC1C3	3
O=C1C=C2c3ccccc3C(=O)CC2CC1	3
O=C(CNC(=O)CNC(=O)C1CCNc2ccc3ccc(=O)cc-3n21)NCC(=O)NC1C=NCC=NCC=NCC=NCC(=O)OC1	3
O=C(CCc1ccccc1)NCC1CCCCO1	3
c1ccc(N2CCCC2=Nc2c3c(nc4ccccc24)NCC3)cc1	3
C=C1CCC(CCC2CCC3(OC2)OC2COC3CC2=O)CC1CC=C1CCOC1=O	3
O=C1C=CC2OC(CCC1)C1CCCCC21	3
C1#CC2(CCCCCC3CCC4C(=CC13)CCc1ccc(OC3CCCSSCc5cnccc5C(Cc5ccc[nH]5)C3)cc14)CC(c1ccccc1)C1Cc3ccccc3CC3(CCCC3)C3CCCC2C13	3
O=C(CNC(=O)CNC(=O)C(Cc1ccccc1)NC(=O)C1CCCN1)NCc1nccs1	3
O=C1CCC2C(CCC3C2CCC2C4CC=CC(=O)C4CCC23)C1	3
O=C1C=C2C3C(C=CC(c4cccnc4)CC34CCCCC14)CC1(C3CCCCC3)C(CCC3CC4CCCCCC4O3)CCC21	3
O=C1C=CCC2C=C(C(=O)O2)C2CCCC(=CC1)O2	3
O=C1C=CC(=C2Oc3cccc(OC4CCCCO4)c3C=C2OC2OC(COC(=O)C=Cc3ccccc3)CCC2OC2CCCC(C[O+]=CC=Cc3ccccc3)O2)C=C1	3
O=C1CCC2CCC3CCC(=O)C3c3occ1c32	3
C=C1Cc2cc3ccccc3cc2C(=O)O1	3
O=C1C=CC2C(CCC3C4=CCC(C5=CC(=O)OC5=O)C4CCC32)C1	3
C1=CCCCCN2CC34CCCCCCCCCCN(CC5CC(=CC1)C2CC53)C4	3
c1ccc(CNC2CCCC2c2ccc(N3CCOCC3)nc2)cc1	3
C(=Cc1ccc2c(c1)CC(c1ccccc1)O2)c1ccccc1	3
O=C(Nc1ccsc1)NC1CC2C(=O)NCCN2C1	3
C(CCOC1CC(OC2CCC(OC3CCCCO3)CO2)CCO1)COC1CCC(OC2CCCCO2)CO1	3
C=C1N=CCN=CCCN=CCN=CCN=CCN=CCN=CCN=CC(Cc2ccccc2)N=CCN=CC2CCCN2C1=O	3
O=C1C=C2SC3=C(CCC4=C5SC6=CC(=O)CNC6CC5=NCC4=O)C(=O)CN=C3CC2NC1	3
O=C1c2ccccc2C(=O)C2(C(=O)OCC3CCC4C=CCCC4C3)OC12CC=CCC1(c2ccncc2)CCCCC1	3
C1#CCC(CCCc2cccc(OCCC(c3ccncc3)C3(c4ccc[nH]4)CCCCC3)c2)CCCCCC1	3
O=C1COCC(Cc2ccc(NC(=O)c3ccc4c(c3)OCO4)cc2)N1	3
c1ccc(N2CCN(Cc3cc4ccccc4n3-c3ccccc3)CC2)cc1	3
O=C(Oc1ccccc1)C1=COC(OC2CCCCO2)C2CC(OC3CCCC(COC(=O)c4ccccc4)O3)CC12	3
C1=CC2CCC1CCCC1(CCCC1)CNC=NCC1CCC3CCCC1C3Oc1cccc(c1)C1CCc3c(ccc4c3C2Cc2ccccc2-4)O1	3
C=C1C=NCC=NCC(=O)OCCC=NCC=NCC=NCC=NCC=NC(Cc2ccccc2)C=N1	3
C1COC(OC2CCC34CC2CC3CCC2CCCCC24)C1	3
O=C1C=CC2C(=C1)CCC1C2CCC2C(OC(=O)c3ccco3)CCC21	3
O=C1C=C2CCC3CCC=CC3C2O1	3
O=C(OC1CCC2C(CCC3C4CCCC4CC4OC423)C1)c1ccccc1	3
O=C1CC2CC3CCCC3(C1)C2	3
C(=Nc1ccc(N=Nc2ccccc2)cc1)c1ccccc1	3
O=C1CC2C(OC(=O)c3ccccc3)C(=O)C34COC(CC5CCCC5C3OC(=O)c3ccccc3)C4C2CO1	3
O=C(Nc1cccnc1)c1c[nH]c2ccccc12	3
C1=CCC2OCCC2C1	3
O=C1CCCC(CC2CCC3C4CC=C5CC=CC(=O)C5C4CC(=O)C23)O1	3
C=C1C2CC3OC(=O)C=CC=CC(=O)OCCCCC(=O)OCC4(CCC=CC4O2)C13	3
O=C1CC2CC=CC3=CCCC3C2O1	3
O=C(c1ccccc1)N1CC2CC(C1)c1ccc(C=Cc3ccccc3)c(=O)n1C2	3
C1=Nc2ccccc2CC1	3
O=C(OCC1CCCC(OC2CCCC3CCC4C5CC(OC6CCCCO6)CC5CCC4C32)O1)c1ccccc1	3
C1=CC(c2cccc3c2[nH]c2c4c(ccc23)OCC=C4)CCC1	3
O=C1OC2CC3CCC=CC3=CC2C1CNCc1ccc2c(c1)OCO2	3
O=C(CNC(=O)C(Cc1ccccc1)n1cnc2ccccc2c1=O)NCc1ccccc1	3
O=C1NC2(Cc3ccccc3O2)C(=O)N2OC3CC=CCC3CC12	3
O=C(C=Cc1cccc(Cc2[nH]cnc2CCNc2ccc[nH]2)c1)N1c2cc(OC3CCCCO3)ccc2C2C1C=C(CCCCCCN=CNCc1ccccc1)C2C12CCCCC1CCc1ccccc12	3
c1cc2ccc3c(c2o1)OCCNCCSSCC1CCCC(O3)O1	3
O=C1CCC(CCCC2=CCCCC2)O1	3
C1CC2CCC3C(CCC4C5COCC5CCC43)C2C1	3
O=C1C=CCCC(=O)OCC2=CC[NH+]3CCC(O1)C23	3
O=C(NCCc1ccccc1)c1ccc(-c2ccccc2)s1	3
O=C(C=Cc1ccccc1)c1cccc2c1OC(c1ccccc1)C1C2CC(CCc2ccccc2)OC1c1ccccc1	3
O=C1CC(CCc2ccoc2)C2CCC=C3C(=O)OCC32C1	3
c1ccc2c(c1)=NC1=C3CCCCN3CCC=21	3
C(=CCCC=CCOC1CC(OC2CCCC(COC3CCCCO3)O2)CCO1)CCC=CCCCOC1OCCCC1OC1CCCCO1	3
O=C(NCCN1CCOCC1)C1CCCC2NC(=Nc3ccc4c(c3)OCO4)SC21	3
O=c1oc2ccccc2cc1C=Nc1ccc2ccccc2c1	3
c1cc2cc(c1)Cc1cccc(c1)C1Cc3ccc(cc3)CC3Cc4ccccc4C4(CCCCC34)c3ccc(cc3)CC3CC1C(Cc1cccc(c1)C2)C3COc1ccc2c3c1-c1ccccc1CC3[NH2+]CC2	3
O=[PH]1OCCCO[PH](=O)O1	3
N=c1nccc[nH]1	3
O=C1C=C2C(O1)C1CCc3ccccc3C#CCCC34CCC5C6CC7(CCCC7)CCC6CCC5C3CC(C1)C24	3
O=C1CCC2CCC3CCC4OCCN5C(=O)C1=C2C5=C34	3
O=C(NCC1CC2CCN1CC2CN1CCCC1)Nc1ccsc1	3
O=C1OC2CCCC(C#CCC13OC14CCC3C3(C#Cc5cc[nH]c5CC1=CC(c1cnc5c(c1)C1CC=CC(C1)N5)c1cc5c(=O)cc(-c6ccccc6)oc5cc1O4)CCCC3)O2	3
O=C1CC2OCC3=C(C(=O)c4cc5c(cc4C3=O)C3CC5c4cc5c(cc4C3=O)COCC5)C2O1	3
O=C1C=CCC23CC4OC4C4(Oc5cccc6cccc(c56)O4)C12O3	3
c1cc2c(cc1OC1OCCCC1OC1CCCCO1)C1CCCCC1CC2	3
O=C1CCC(C=CC=CC=CC2C3CC(=O)C2C(=O)O3)C1	3
O=C(OC1Cc2cccc(C3c4cccc(C5CC(c6ccccc6)Oc6ccccc65)c4OC(c4ccccc4)C3OC(=O)c3ccccc3)c2OC1c1ccccc1)c1ccccc1	3
O=C1CC=CCC23C=NC(Cc4ccccc4)C2C=CCC3C=CCC1	3
O=C1CCc2c1ccc1c2C(=O)C2CCCC12	3
C1CCC(OC2CCCOC2OC2CC3C4CCC(COC5CCCC(COC6CCCO6)O5)C4CCC3C3CCCCC23)OC1	3
O=C(CCC12CCCCC1CCC2NC(=O)c1ccccc1)NCCN1CCOCC1	3
O=C1NC2CCN(C(=O)c3cccnc3)C2C(=O)N1c1ccccc1	3
O=C(COc1ccccc1)NCC1CC2CCN1CC2c1cc(-c2ccccc2)ncn1	3
O=C(OCC12COC3CC(=O)C1CC32OC1CCCCO1)c1ccccc1	3
c1ccc(OC2CCC3COC2O3)cc1	3
O=c1[nH]c(=O)c2c(nc(NCCCc3ccccc3)n2Cc2ccccc2)[nH]1	3
C=C1CCC2Oc3ccc4ccccc4c3C=C12	3
C1=Cc2ccccc2[N]1	3
c1cc2c3c(cccc3c1)OC1(O2)C2OC2CC23CCCCC21O3	3
O=C(Oc1ccc2c(ccn2-c2ccccc2)c1)c1ccc(-c2ccccc2)cc1	3
O=C1OCCC2C1OCC21CC=CCC1	3
O=C1Oc2ccccc2C2Oc3ccccc3C12	3
C1=C2CCCCC2CC2CCOC12	3
C(=CCCCC1CCCO1)CCC=CCCCC1CCCO1	3
N=C1CC2C(CCC3c4ccccc4CCC32)C1=O	3
O=C1C2CC(C3CCC4CCCCC4C3)CCC2CC2CCCCN12	3
C1=CC2C3C4CN5CCCCC5CC4CCC3C3CCC4CCC5(CCC(CC(Cc6ccccc6)c6ccc7cc8ccccc8cc7c6)C5)CC4(C1)C23	3
C1=CC2=[N+]3C1=Cc1ccc4[n]1[Fe-2]31[n]3c(ccc3=CC3=[N+]1C(=C4)C=C3)=C2	3
O=C1CC2=C(CO1)C(=O)OCC2	3
O=C1C=C2C3=COC(C4CCCCC4=O)=CC3=CC(=O)C2O1	3
O=C(CCc1ccccc1)Oc1ccc2c3c(c(=O)oc2c1)CCCC3	3
c1ccc(Oc2ccc(Cc3ccc(Oc4ccccc4)cc3)cc2)cc1	3
O=C1c2c[n+](-c3ccccc3)ccc2-c2cc3c(c(=O)cc21)C1CCCOC1O3	3
O=C1C=CC2COCCC2O1	3
O=C1C(=Cc2ccncc2)Oc2c(CN3CCNCC3)cccc21	3
O=C1CC23CCC=C2CCC(C3)O1	3
O=c1c2c(oc3ccccc13)OC(CCC=CCc1ccco1)C2	3
N=C(NCC1CCC2CCCCC2N1)NCC1CCC(On2cc3cc[nH]c3c2-c2ccccc2)C(Oc2ccc3c(=O)c(-c4ccccc4)coc3c2)O1	3
O=C1C=CC(=O)c2cc3c(cc21)C(=O)CC1CCCCC31	3
c1ccc(CCc2cccc[nH+]2)cc1	3
O=C1C=C(CCC2C3C#CCCC(=O)OC(C3)C3C(C4CCC5(CCC(CCc6ccccc6)C5)CC4)CCCC23CCCCCCCc2ccccc2)CO1	3
O=C(C=Cc1ccccc1)N1C=C(C2CCCCN2)CCC1	3
O=C(NC1COC2C(Nc3nccc(C4CCCC4)n3)COC12)c1ccccc1	3
O=C1N2CCC13CCCCC3CSSCC13C(=O)C=C4C5CCC(CC6CO6)C5(CCc5cccc2c5)CCC4C12CCCC3CCC2	3
C1=CC(CCCCCCC2CC3=CCCC4(CCC5C=c6ccccc6=CC5C4)c4cccc(c4)C4CSSC5CCCCC5Cc5cccc(c5)C24CC3)CC1	3
O=c1ccocc1OC1OCCCC1OC1CCCO1	3
O=C1Nc2ccccc2C1=Cc1cc2ccccc2nn1	3
O=C1COCC(Cc2ccccc2)N1Cc1ccncc1	3
O=C(Nc1ccc(CC2COCC(=O)N2Cc2ccccc2)cc1)c1cnccn1	3
O=C1CCCc2ccc3occc3c21	3
O=C1CCCCC23C4=CC=CC2CC=CC3c2c[nH]cc2C(C#CC4)C(c2ccccc2)c2ccnc(c2)Nc2ccc3c4c(n(cc24)C(c2ccc(Oc4cccc(Cc5ccccc5)c4)cc2)C1)CCC3	3
O=C1CN2CCCC(NC(=O)CNC(=O)C(NC(=O)C3CCC(=O)N3)COC(=O)CNC(=O)C(Cc3ccccc3)N1)C2=O	3
O=C(Nc1ccccc1C(=O)Nc1ccccc1)c1cccnc1	3
O=c1c(C2=NN=CC2=C2C=Nc3ccccc32)c[nH]c2ccccc12	3
O=C1OCC=C1C1CC=C2C1CCC1C2CCC2CCCCC21	3
C=C1C(=O)OC2C1CCCC1CCC3OC132	3
O=C1OC2(C=CC=CC2=O)Oc2ccccc21	3
O=C1CC2CCN(C(=O)C3CCOCC3)CC2CCOc2ccccc2N1	3
O=C(C=Cc1ccccc1)OC1CCOC(OC2CCOC(OC3CCC4C(CCC5C6CCC7(C(=O)OC8CCCC(COC9CCC(OC%10CCCCO%10)CO9)O8)CCCCC7C6=CCC45)C3)C2OC2CCCCO2)C1	3
c1ccc(CC(COC2CCCCO2)Oc2ccc(C3OCC4C(c5ccccc5)OCC34)cc2)cc1	3
O=C1C=C2OCCC=C2C(=O)C1	3
O=C1OCCC2CC=CC=C12	3
O=C1C=CCC(CC=CCCC=CCC2CCC(=O)O2)C1	3
O=C1C=C2CC(C1)Cc1ccccc1CC2Sc1ccccc1	3
O=C1C=CC2C(CCC34CC5C=C6C(=O)OCC63C3(CO3)C(C5=O)C24)C1	3
O=C1CC23CCCC4(c5ccccc5)CC5C(CCC2=C1CCCC1OC1C1CCCC1c1ccccc1)C3CC1NCCCCCCC(C4=O)C15	3
O=C1CC2C#CC(c3cccc(NCCCCOC4CCCC4)c3)CC3=CCCc4cccc(c4)CC4C(=O)CCC5C4CC4C=CCCC4C5C(Cc4cc2c(c(C2CCCCC2)c4)O1)OC3=O	3
O=C(C=Cc1cccc(Cc2cnc[nH]2)c1)N1CC(CC23CCCC2CCc2ccccc23)c2ccc(OC3CCCCO3)cc21	3
C=C(NC(=O)CNC(=O)C(=C)NC(=O)NCCc1ccccc1)C(=O)NCC(=O)N1CCCC1c1nccs1	3
O=C(NC[C]1C=CN2CCCCN12)C1CCCNN1	3
O=C(CNS(=O)(=O)c1cccc2c1NCCC2)N1CCCCC1	3
O=C1OC2=CCC3(CC(c4ccoc4)OC3=O)C3CCCC1=C23	3
O=C(NC1CCN2C(=O)c3cc(C=Cc4ccccc4)ccc3NC(=O)C12)c1cnccn1	3
O=C1CC2(CCCO2)C2CCC3=C(CCC4CC(OC5CCCC(COC6OCCCC6OC6OCCC(OC7CCCCO7)C6OC6CCCCO6)O5)CCC34)C12	3
C(C=CC1CCC2CCCCN12)=CC1CC1	3
O=C(C=Cc1ccccc1)OCC1OC(Oc2c(-c3ccccc3)oc3cc(OC4CCCCO4)ccc3c2=O)CCC1OC1CCC(OC2CCC(OC3CCCCO3)CO2)C(COC(=O)C=Cc2ccccc2)O1	3
C1CC2CC3COC(C2C1)C31CC1	3
c1ccc(Oc2ccc(CC3NCCc4ccc(Oc5cccc6cc[nH+]cc56)cc43)cc2)cc1	3
c1ccc(CN2CCCC2c2nc(-c3ccncc3)no2)nc1	3
O=C(COc1ccccc1)Oc1ccc2c3c(c(=O)oc2c1)CCC3	3
C1=C2Nc3ccccc3C23CCN2C4OC56C7CC4(CN5c4ccccc4C64CCN5CCC6OCCC6(C7)C54)C4OCCC4(C1)C23	3
O=C1CC2(CCC3C(CC(OC(=O)c4cccnc4)C4C=CCC(OC(=O)c5cccnc5)C43)O2)CO1	3
C1=CC2CCCC23CCCC(CNCc2ccc(CCc4ccc5ccccc5c4C=Cc4ccccc4)cc2)(C2=NCN=C2)C3C1	3
O=C1C=C(CCC2CCC3C(=O)CCCCC23)CO1	3
C(=NNc1ccccc1)c1cccc(C=NNc2ccccc2)c1	3
c1ccc2c(c1)CC1OC2Cc2ccccc21	3
C1OCC2OC12	3
O=C1C=C(CCC2CCCC3CCCC3C2=O)CO1	3
O=C(NCC1OCCC1N1CCN(c2ccccc2)CC1)Nc1ccsc1	3
O=C(C1CCC(c2cnc[nH]2)C1)N1CCOCC1	3
O=C1c2ccncc2-n2ccc(=O)cc21	3
C1CC2=C3COCC3CCCC2C1	3
O=C1CC2CCN(Cc3ccccc3)CC2CCOc2ncccc2N1	3
O=C1OCC2=C1CCCC1=C(CC2)COC1=O	3
O=C1CC2OOC(CCCCCCCCC=CC=Cc3ccccc3)CC2O1	3
O=C(CSc1nc(-c2ccccc2)cn1-c1ccccc1)NCCc1ccccc1	3
O=C1CN=C(c2ccccc2)c2oc3ccccc3c2N1	3
O=C1CC2C=CC(=O)C3C4C(=O)C(OC5CCCCO5)CCC4CC(O1)C23	3
O=C(CN1C(=O)CNC(=O)c2ccccc21)Nc1nccs1	3
O=C1CC2CCN(Cc3ccccc3)CC2CCOc2cc(-c3cn[nH]c3)ccc2N1	3
O=C1NC(Cc2ccccc2)C(=O)N2CCN(C(=O)c3cccs3)CC12	3
O=C(OCCc1ccc(CCOC(=O)c2ccccc2)cc1)c1ccccc1	3
O=C(OC1OC2COC(=O)c3ccccc3-c3ccccc3C(=O)OC3C2OC(=O)c2cccc4oc5cccc(c5c24)C(=O)OC13)c1ccccc1	3
O=C(OC1CCC2C(CCC3C4=CCC5CCCCC5C4CCC32)C1)c1ccccc1	3
C=C1C=CC=C(C2CC34CC(=CC(=O)Cc5cccc6c5CC(=O)NC6)CCC3CCCC2C4)COCC#CCC=CCC1	3
C=C1NC(=O)C(Cc2ccccc2)n2c1nc1c(c2=O)C=CC=CO1	3
c1ccc(C[S+]Cc2ccccc2)cc1	3
O=C(CCSCc1ccccc1)NCc1ccccc1	3
O=C1NC2CCN(C(=O)C3CCNCC3)C2C(=O)N2CCCC12	3
O=C1CC2C3=C1C(CCC1CO1)CCc1c[nH]c4c(Cc5cc(C6CCOCC6)c6c(c5)C5CCCCC5CC6)cn(c14)CC3CC1C2CCC2CC(=O)C3c4cc[nH]c4C4CCC3(C4)C21	3
O=C(C=Cc1ccccc1)OCC1CCCC(OCC2CCCC(Oc3c(-c4ccccc4)oc4cc(OC5CCCCO5)ccc4c3=O)O2)O1	3
O=C1CC23CCCC4CC2=C1CC1CSSCc2cccc(c2)C2C=CC1C1(CSSCCC43)N=CNCC21	3
O=C1C=C(c2cccc3ccccc23)C(=O)c2ccccc21	3
O=C1C(=Cc2coc3ccccc3c2=O)Cc2ccccc21	3
O=C1C=CC2C3=C(CCCc4cc5c(cc43)OCO5)C12	3
c1ccc(CCOCc2ccco2)cc1	3
O=c1[nH]ccnc1Cc1ccccc1	3
O=C(OCc1ccc2c(c1)OCO2)c1ccccc1	3
O=C(Cc1ccccc1)c1cccc(CN2CCOCC2)c1	3
C1=CCC2OC3CCC(CCCC4CCCCCO4)OC3CCC2OC1	3
O=c1ccn(C2CC(O[PH](=O)OCC3CCC(n4cnc5cncnc54)O3)CO2)c(=O)[nH]1	3
O=C(Cc1ccccc1)OC1C=CC=C2CC34SSC5(CC6=COC=CC(OC(=O)Cc7ccccc7)C6N5C3=O)C(=O)N4C21	3
O=C1CC(=O)C2=C(C1)Oc1ccc3c(c1C2)OC1=C(C3)C(=O)CC(=O)C1	3
C1=C2C3CCCCC3CCC2C2CCC3CC(OC4OCCCC4OC4CC(OC5CC(OC6CCCCO6)C(OC6CCCCO6)CO5)CCO4)CCC3C2C1	3
C=C(c1cccs1)c1cccs1	3
N=c1scnn1-c1ccccc1	3
O=C(C=Cc1ccccc1)OC1CC(COC2CCC(OC3CCCCO3)CO2)OC(OCCc2ccccc2)C1OC1CCCCO1	3
c1ccc2c(c1)N1CCC[NH+]=C1C21CCCCC1	3
O=c1c(-c2ccccc2)coc2cc(OC3CCCO3)ccc12	3
O=C(C1=NNC2C(=O)N(c3ccccc3)C(=O)C12)c1cnccn1	3
c1ccc(C2CCc3cc(Cc4cccc5c4OC(c4ccccc4)CC5)ccc3O2)cc1	3
C1=C2CCCC(OC3CCCCO3)C2C2CCC3CC(OC4CC(OC5CCCCO5)CCO4)CC3C2C1	3
O=C1COC(=O)C2CCCN2C(=O)COC(=O)CCN=CC2CCCN2C(=O)C(CCc2ccccc2)N=CC2CCCN2C(=O)CN1	3
O=C1CC2CCN(Cc3ccc4c(c3)OCO4)CC2CCOc2ccccc2N1	3
C=C1CCC2CCCCC2C1CCc1ccoc1CNS(=O)(=O)c1ccccc1	3
O=C1CC(c2ccc(OC3CCCC(COC4CCCO4)O3)cc2)Oc2ccccc21	3
O=C1CCC(OC(=O)C2CO2)CC2CCC=C12	3
O=C1CN=CC(Cc2ccccc2)NC(=O)C(Cc2ccccc2)N2CCCC(N=CC(Cc3ccccc3)N=CCCO1)C2=O	3
c1coc(CN=C2SC3CCCCC3N2CC2CCCCC2)c1	3
O=C(c1ccccc1)c1cccc(CC2CO2)c1	3
O=C(NCC1CC(NC2CCNCC2)CO1)c1ccncc1	3
O=C1CC2C3CCC(OC4OCCCC4OC4CCCCO4)CC3CCC2C2CCCC12	3
O=C1CC2CC(=O)C(CC=CCCO1)O2	3
C=C1C2CCCCC2CC23CCC(CCC12)C3	3
O=S(=O)(NC1C=CC(c2cnn(Cc3ccccc3)c2)C1)c1ccccc1	3
c1ccc(N=C2SC3CCCCC3N2Cc2ccccn2)cc1	3
O=C1C=CC(=C2Oc3cccc(OC4CCCCO4)c3C=C2OC2OC(COC(=O)C=Cc3ccccc3)CCC2OC2CCCCO2)C=C1	3
O=C(C=Cc1ccccc1)OCC1CCCC(OC2CCC3(OCc4ccccc43)OC2)O1	3
O=C(C=Cc1ccccc1)OCC1CCC2C1CCC1C3CCC(OC4CCC(OC5CCC(OC6CCCCO6)CO5)CO4)CC3CCC21	3
O=c1[nH]c(=O)c2c(nc3n2CC(c2ccccc2)=NN3Cc2ccccc2)[nH]1	3
C1CCC2C3=C(CCC2C1)C1CCCCC1C3	3
c1ccc(C2Cc3cccc4c3C(c3cc5c(cc32)C(c2ccccc2)C(c2ccccc2)O5)C(c2ccccc2)O4)cc1	3
O=C1C=CC(C(=O)c2ccccc2)=CC1	3
O=C1c2cc(C3C=CCC(c4ccccc4)C3C(=O)c3ccc4c(c3)CCCO4)ccc2OC2c3ccccc3OC12	3
O=C1NC(=Cc2ccccc2)C(=O)N2C1OCC1CCCCC12	3
c1ccc(-c2cccc3c2[nH]c2ccccc23)cc1	3
C1=CC(Cc2nc3cnccc3[nH]2)CCC1	3
O=C(CCCCOC1CCCCO1)OC1CC2CCC3C4CCC(OC5OCCCC5OC5CCCCO5)CC4CCC3C2C1	3
c1ccc(CCN2CC2)cc1	3
O=c1ccc2c(cc1)C1CCCCC1CC2	3
C=C1C(=O)CC2Oc3ccccc3C2C1=O	3
O=C(OC1CC2C(=CCC3C4CCC(OC5CC(OC6CCCCO6)CCO5)CC4CCC23)C2CCCCC12)c1ccccc1	3
O=C1CNC(=O)CNC(=O)COC(=O)CNC(=O)C2CCCN2C(=O)COC(=O)CCN1	3
O=C1C=C2C(CCC3C4CC(C(CCc5ccccc5)SSCC(n5ccnc5)CCC5=C6CCCCC6C6=C7C(CCC6)CC4CC57)C23)C2CCCCC12	3
O=C1CC(=O)OC2CC3C=COC(OC4CCCC(CO1)O4)C3C2	3
O=C(Cc1ccccc1)OC1C=CC=C2CC34SSSSC5(CC6=COC=CC(OC(=O)Cc7ccccc7)C6N5C3=O)C(=O)N4C21	3
C1COC2(C1)CCOC2	3
O=C1C=CC(C2COC3(CC4=CCCC56CC45C(OC6c4ccoc4)O3)C2)O1	3
O=c1c(OC2OCCCC2OC2CCCO2)c(-c2ccccc2)oc2cc(OC3CCCCO3)ccc12	3
C=C1CCC(=O)OC2CCN3CC=C(COC(=O)C1)C23	3
O=C1N=CC2C3CCC(O3)C12	3
O=C1c2ccccc2C(=O)c2c1c1cc3c(nccc23)NCCC2(CCCC2)C2=C3C=CC4(CCCC3(CC3(CCC5(CCCC5)C3)C2)O4)O1	3
O=C1OC2CC3CCCC=C3CC2C1CN1CCCC1	3
O=C1OC(Cc2ccccc2)C=NCC=NCC=NC(Cc2ccccc2)C=NCC=NC1Cc1ccccc1	3
O=c1ccoc(-c2[nH]c(-c3cncnc3)nc2-c2ccccc2)c1	3
C=C1C2CC3=C4COC5CC(=O)OCC45CCC3C13C(=O)OCC3C(=O)O2	3
O=C1C=C2C(CCC3(C4CCCC4)C(CCC4CC5CCCCCC5O4)CCC23)C2(CCc3cccnc3)CCCCC12	3
C=C1CCCCC2OC2CCC1=O	3
O=C1C2OC2CC2CC(=O)C3C(CCC4C(c5ccoc5)OC(=O)C5OC543)C12	3
O=C1Nc2ccccc2C12CC1N=C(CCCC34ON3C3CC5(C(=O)Nc6ccccc65)C5CC4C3CO5)C3CC2OCC13	3
O=C(C=CC=CC1CO1)OC1CC2OC3C=CCCC3C1C21CO1	3
O=C(C=Cc1ccccc1)OC1CCC(OCCc2ccccc2)OC1COC1CC(OC2CCCCO2)CCO1	3
O=C(NC1CN(Cc2cccnc2)CC2CCCN2C1=O)C1CC1	3
c1ccc(CN2C(=NCC3CCCCC3)SC3CCCCC32)cc1	3
O=c1c(-c2ccc(Oc3cccc(-c4coc5ccccc5c4=O)c3)cc2)coc2ccccc12	3
O=c1ccc2c(cnc3ccccc32)[nH]1	3
O=C(CCC1C(=O)C=CC23CCC(CC2)CC13)Nc1ccccc1	3
S=C1NN=CC=CN1C=NNc1ccccc1	3
O=C(OC1CCC(OC2CCCCO2)C(COC2CCCCO2)O1)C12CCCCC1C1=CCC3C4CCC(OC5OCCCC5OC5CC(OC6CCCCO6)CCO5)CC4CCC3C1CC2	3
C1=CC(Cc2ccccc2)N=C1	3
c1ccc(CCc2ccc(Cc3ccccc3)cc2)cc1	3
c1ccc2c(c1)[NH2+]C1NCCC21	3
c1ccc(Cc2cccc3ccccc23)cc1	3
C1CCC2C(C1)CCC1OC3(CCOC3)CCC12	3
O=C1C=CC(c2cc(=O)c3ccccc3o2)CC1	3
O=C1C=C2C(O1)C1CCc3ccccc3C#CCCC34CCC5C6CC78CC(CCc9ccccc9)CC7CC7Cc9cccc(c9)CC9CCC(C9)CC9CCC(C6C(C9)CC5C3CC(C1)C24)C8O7	3
C1CCC2C(C1)C1CCC3CCC(O3)C2O1	3
O=C1CC2CCC3CCC(C=CC2O1)O3	3
O=c1ccc2cccc(CCOc3ccc4c(=O)cc(-c5ccccc5)oc4c3)c2o1	3
O=C(OC1CCCC(COC2CCCCO2)O1)C12CCCCC1C1=CCC3C4CCC(OC5CCC(OC6CC(OC7OCCCC7OC7CCCCO7)CCO6)CO5)CC4CCC3C1CC2	3
O=C1C=C2OC3(CCCCC3)CC2CC1	3
c1ccc2c(c1)N1CCCN=C1C21CCCCC1	3
O=C(CNCCc1ccccc1)Nc1c2c(nc3ccccc13)NCC2	3
C1=CC(CCCCCCC2CC3=CCCC4(CCC5C=c6ccccc6=CC5C4)c4ccc5c(c4)CC2(c2ccccc2)C(C=C5)C3)CC1	3
c1ccc2c(c1)N=C(N1CCNCC1)c1ccccc1O2	3
O=C1CC23CCCC4OC(CC42N1)c1ccccc13	3
C1=CC2CCC3CCCCC3C2=CCCCC1	3
O=C1C=C2C3CCC(CC4CCCCC5CCOC54)C3CCC2C2(CCc3cccnc3)CCCCC12	3
O=C1CC2C3=C1C1C(CC4OC4C4CCCC4c4ccccc4)C=CC4CCCC(CCCC25CC2NCCCCCCC67CC=CC(C(c8ccccc8)C6=O)C(C27)C5CC3)C41	3
N=c1ncc2cc[nH]c2[nH]1	3
C=C1C=CC=C(C2CCC3(CCCC4=C(C5CCCCC5)C(=O)Cc5cccc6c5C(NCCC(Cc5ccccc5)Cc5cccc(c5)CCCCC43)C(=O)NC6)C2)COCC#CCC=CCC1	3
O=C(c1nccs1)c1c[nH]c2ccccc12	3
c1ccc(CCCN2CCCCC2)cc1	3
O=C(CN1C(=O)c2ccccc2C1=O)Nc1ccncc1	3
c1cc2c(cc1C1OCC3COCC31)OCO2	3
O=C(NC1CCCC1c1ccccc1)C1CCOCC1	3
O=C(NC1CCCC1c1ccccc1)c1cccnc1	3
O=C(Nc1ccccc1)NC1COC2C1OCC2n1nnnc1Oc1ccc(-n2ccnc2)cc1	3
O=C(C=Cc1ccccc1)OCC1CCC(OC2CCOCC2)O1	3
C=C(CCC1=CC2C(CC3C2CCC2C3CC=C3CCCC(OC4OCCCC4OC4CC(OC5CCCCO5)CCO4)C32)O1)COC1CCCCO1	3
C=C1C=CC2CCCCC2C12CCCO2	3
C=C1C[NH+]2C3Cc4c([nH]c5ccccc45)C2(c2ccc4c5c([nH]c4c2)C2CC4CCC2N(CC5)C4)CC1C3	3
C1#CCC2Cc3c4c(c5c(c3OC2c2cc(CCc3ccccc3)cc(c2)OCC1)CCCO5)-c1ccccc1C(Cc1ccc2c(c1)=CCN=2)C4	3
O=C(C=Cc1ccccc1)c1cccc(C2CC(c3ccccc3)Oc3ccccc32)c1	3
O=C1CCC2CC=CC2C1	3
O=C(C=Cc1ccccc1)N1CC(Cc2ccccc2)NCC1Cc1ccccc1	3
C1CCC(OC2CC3CC4CCC(OO3)C42)OC1	3
O=C1Nc2ccc(-c3ccccc3)cc2C(=O)N2CCN(C(=O)c3cccs3)CC12	3
O=c1cc2c3c(c4c(=O)c(=O)cc5c4c(c3c1=O)C1C(CCC3CCCCC31)O5)C1C(CCC3CCCCC31)O2	3
O=C1OC(Cc2cccc(OC3CCCCO3)c2)Cc2ccccc21	3
O=C1CCCCC2C1CCN2Cc1ccccc1	3
C1=C2CCCCC2C2CCCC(COC3CCCC(COC4CCCCO4)O3)C2C1	3
O=C1C=C2C3CCCCCC2(CCC3)C1	3
O=C(CCCCc1ccccc1)CC1c2ccccc2C(c2cc3ccccc3[nH]2)=C2C=CC3CCC1C2C3	3
O=C1NC(Cc2ccccc2)C(=O)N2C1CC1=COC=CCC12	3
O=c1c2cc3c(cc2oc2oc4ccccc4c12)OCC=C3	3
O=C1NC(=O)C2(CN(Cc3cccs3)C2)N2CCCC12	3
O=C1CCc2[nH+]ccc3c4ccccc4n1c23	3
O=C(NCCc1ccccc1)C1CNCCN1S(=O)(=O)c1ccccc1	3
O=C1NC(=O)N(Cc2ccccc2)C(=O)C1=CNN1CCCCC1c1cccnc1	3
c1ccc(N=Nc2ccc3ccccc3c2)nc1	3
O=c1c(OC2CCCCC2OC2CCCCO2)c(-c2ccccc2)oc2cc(OC3CCCCO3)ccc12	3
O=C(OC1OC2COC(=O)c3cc(Oc4ccccc4C(=O)OC4COC5COC(=O)c6ccccc6-c6ccccc6C(=O)OC5C4OC(=O)c4ccccc4)ccc3-c3ccccc3C(=O)OC2C(OC(=O)c2ccccc2)C1OC(=O)c1ccccc1)c1ccccc1	3
O=C(C=Cc1ccccc1)Oc1cc2c(=O)cc(-c3ccccc3)oc2cc1OC1CCCCO1	3
O=C(OC1CC2COC3(CCCCC13)C2OC(=O)c1ccoc1)c1ccccc1	3
C1=CC2CCCC3C=CC1NC23Oc1ccc2c3c1CNc1cc4c(c(c1-3)CC2)CC(c1ccccc1)CO4	3
C1CCC(CCCOC2CCCC(COC3CCCCO3)O2)CC1	3
O=C(NC1CCCC(c2ncn[nH]2)C1)C1CCCC1	3
C1=CC2CC3C(=CCC4CCCCC43)C2CC1	3
O=C(Cc1cc2cc3ccoc3cc2oc1=O)N=C1N=c2ccccc2=N1	3
C1=C2CCCCC23CCC1CC3	3
O=c1oc2ccc3ccoc3c2c2c1CCCC2	3
O=C(C1Cc2ccccc2N2CC3CC(Cn4c3cccc4=O)C12)N1CCc2ccccc2C1	3
C=C(C1CCNC=N1)C1(Nc2ccc[nH]2)CCC2CC1C1C3CC=CC1C2c1cc2ccccc2cc13	3
O=C1NC2=Cc3ccccc3Oc3cccc(c32)C1=O	3
O=C1C(=Cc2ccco2)Cc2cnccc21	3
c1ccc(Oc2ccc(COC3CCCCO3)cc2)c(COC2CCCCO2)c1	3
c1ccc2c(c1)[nH]c1c(C3CO3)cccc12	3
O=C(NCCc1ccccc1)c1ccc2c(c1)CCCN2	3
O=C(OC1CC(OC2OCC(OC3CCCCO3)CC2OC2CCCCO2)C(OC2CCCCO2)CO1)C12CCCCC1C1=CCC3C4CCC(OC5CC(OC6OCC(OC7CCCCO7)CC6OC6CCCCO6)C(OC6CCCCO6)CO5)CC4CCC3C1CC2	3
O=C(c1ccccc1)N1CC2CC(C1)c1ccc(-c3cccnc3)c(=O)n1C2	3
O=C(CCNC(=O)c1ccccc1)NCCc1ccccc1	3
O=C1OCC2OC(=O)c3ccccc3-c3cccc4c3C(=O)OC(C2OC(=O)c2ccccc2-c2ccccc21)C1OC(=O)c2c-4cccc2C1c1cccc2c1OC(c1ccccc1)C(OC1CCCCO1)C2=O	3
C=C1CCCCCCC2CCC(CCC1)OC(=O)C2=C	3
O=C(CC1CCC(CNS(=O)(=O)c2ccccc2)O1)N1CCc2ccccc21	3
C=C1OC(=O)C2=CC=CCC12	3
O=C1C=C2CC3CCC=CC3=CC2O1	3
C1CCC(OCC2CCC3(CC4CCCCC4O3)OC2)OC1	3
O=C1C=C2CC3CCCC2(C1)C3CCc1ccccc1	3
C=C1NC(=O)CNC(=O)CNC2C=Cc3ccc(nc3C2)C(=O)OCC2NC(=S)c3csc(n3)CNC(=O)C3CSC(=N3)C=CNC(=O)CNC(=O)c3csc(n3)C3(CCC(c4nccs4)NC3c3csc2n3)NC(=O)CNC1=O	3
O=C1C=CC(=O)C(CC2CCC3CCC=CC3C2)=C1	3
O=C(Cc1ccccc1)Nc1ccc2n(c1=O)CC1CC2CN(C2CCNCC2)C1	3
O=C1C=C(CCC2CCCC3CC=CCC32)CO1	3
C1=CC(CN2CCCC2)CCC1Cc1nnc(-c2cnc[nH]2)o1	3
c1ccc(C2CCCC2NCC2CCCC2)cc1	3
O=C1CCCC(=O)OC2CCC(OC2)OC2CCCOC2OC2CCC3C(CCC4C5CCC6(CCCCC6C5=CCC34)C(=O)OC3OCCCC3OC3CCC(CO3)O1)C2	3
O=C(COc1ccccc1)N1CCCC(CCN2CCCCC2)C1	3
O=C(NCc1ccccc1)c1cnc(N2CCC3(CC2)OCCO3)nc1	3
O=C1OC2C=CCC13CCOC23	3
O=C1C=CCC(C2=CC3CCC4CCCCC4C3CC2)C1	3
O=C(NC1CCCC1c1ccccc1)C1CC1	3
N=c1ncc2nc(CNc3ccccc3)cnc2[nH]1	3
O=C1OC(COC(c2ccccc2)(c2ccccc2)c2ccccc2)CC2OCOCC12	3
O=C1CCc2ccccc2C(c2ccccc2)C#CC2CC3Cc4ccnc(c4)Nc4ccc5ccc(cc5c4)CCCNCCc4c[nH]c5c4C=CC4CCCCC54CCC(C3)CC2C(=O)C1	3
O=C1c2cc3c(cc2OC2Oc4cc5c(cc4C12)C=CCO5)OCC=C3	3
C1=CC2(COc3ccc4c5c3-c3cccc6c3C3C(=CC[NH+](CC4)C53)CC6)C(Cc3ccc(C45CCC(Cc6ccccc6)C4CCc4ccccc45)cc3)CC3Cc4cccc(c4)Cc4cccc(c4)C45CCCCC4CCc4ccc(cc45)C1C32	3
O=C1CCc2ncccc2C(=O)OCC2OC34CC(CCC3C(OC(=O)c3ccccc3)CC2C4)O1	3
C1CC2CCC34CCCC5CCCC53CC4C(C1)C2	3
O=C1CCC2C(CCC3C2CCC2C(c4ccoc4)CC(=O)C23)C1	3
C1=CC(c2cnn(Cc3ccccc3)c2)CC1NCc1ccccc1	3
O=C1CC2CCCC3CC23C2=C1CCCC2	3
O=C1CC2C3CC4(CCCCO4)OC3CC2C2CCC3CCCCC3C12	3
O=C(CC1CCCC(C=CC=CCCC2CO2)O1)OC1CCCCO1	3
O=C(Nc1ccc2n(c1=O)CC1CC2CN(C(=O)c2ccccc2)C1)c1ccncc1	3
C=C1CCCC(CCC=CC=CC2CCCCC2=C)C1	3
C=C1CC2C(OC(=O)c3ccccc3)CCC2C(=O)CC=CCCCC1OC(=O)c1ccccc1	3
O=C(CCCCCCCCCCC1CCCO1)CCC1=CCOC1=O	3
O=C(CC1CCN(C(=O)Nc2ccccc2)CC1)NCc1ccco1	3
O=C1CC2CCCC3CCC(O1)C32	3
O=C1NCC(C2C=CCC3(C2)Oc2c(cc4c(=O)ccoc4c2-n2cc4cc[nH]c4c2)CC3OOCCCc2cccc3ccccc23)C12CCCCC2	3
O=C1CCC2C(CCc3ccoc3)CCC3OC(=O)C1C32	3
O=c1cnnc2scnn12	3
O=C(CCCCc1ccccc1)CC1c2ccccc2C(c2cc3ccccc3[nH]2)=CC2CC3(CCCC3)CCC21	3
C=C1C=CCCC12CCCO2	3
O=C(CCCc1ccccc1)Nc1ccccc1	3
c1ccc2c3c(ccc2c1)CCOC3	3
O=C1NNC(=O)C2CC=CCC12	3
C1=CC2(CCC1)CC1(CCCC1)CC1C3Cc4cccc(c4)Cc4ccccc4CNCCSSCC(C3)CC12	3
O=C(OCC1CCC[NH+]2CCCCC12)c1cccs1	3
O=C(CNC(=O)N1CC=Nc2ccccc21)NCc1ccccc1	3
O=C1C=C2CC3C=CC(=O)C3=CCC2O1	3
C1CC2CC34OC3CC3(CO3)C4C2C1	3
O=C1CCCCCc2ccccc2C(=O)OCC1	3
O=C1NCC(CCC(=O)N2CCN(c3ccccc3)CC2)N2CC(NCc3ccccc3)CC12	3
c1cc(OCC2CO2)ccc1Cc1ccc(OCC2CO2)cc1	3
c1ccc(-c2ccccc2Cc2cccc3c2OCC(C2COc4ccc(OC5CCCCC5)cc4C2)C3)cc1	3
C=C1C2CCC3C(C2)c2[nH]c4ccccc4c2CCN13	3
O=C1Nc2ccccc2C12CC1CC34CCCN3C(=O)C1(C2)NC4=O	3
O=C(Oc1ccccc1)c1cccc(C(=O)Oc2ccccc2)c1	3
O=C(C=Cc1ccccc1)OC1CC(COC2CCCCO2)OC(Oc2c(-c3ccccc3)oc3ccccc3c2=O)C1	3
O=C1CN=CCOC(=O)C=CCCCCOC(=O)CNC(=O)CN=CCNC(=O)CN1	3
O=C(Oc1ccccc1C1CO1)C1CO1	3
O=C(NCCc1ccccc1)C1Cc2ccccc2N2CC3CC(Cn4c3cccc4=O)C12	3
C1CC2CCC34C2=C1CCC1CNC3CCC14	3
c1ccc(-c2c(SSc3[nH]c4ccccc4c3-c3ccccc3)[nH]c3ccccc23)cc1	3
O=C1NC(Cc2c[nH]cn2)C2CC3CC(OC4CCCCO4)CC4CCC5C6C(=CC(C#CC7CCCC172)C5C43C1CCCC1)C1CCCCC1C1CNc2nc[nH]c2CC16	3
O=C(NCCc1ccccc1)c1cccc(Oc2cc(-c3ccccc3)ncn2)c1	3
O=C(NCC1CC(NC2CCNCC2)CO1)C1CCCC1	3
O=C(CC1C=CC(CNS(=O)(=O)c2ccccc2)CC1)N1CCCC1	3
O=C1CCC2c3c1cccc3-c1cccc3c1C2CCC3	3
C=C(NC(=O)CCc1ccccc1)C(=O)NC(Cc1ccccc1)C(=O)NC=Cc1ccccc1	3
c1ccc(CNC2CC(Cc3ccon3)C2)nc1	3
O=C(C=Cc1ccccc1)OC1Cc2ccc3c(c2OC1c1ccccc1)C1CC(c2ccccc2)(Oc2ccccc21)O3	3
C(=Cc1ccc(OC2CCCCO2)cc1)Cc1ccc(OC2CCCCO2)cc1	3
O=C(NC1CCCCN(CC2CCCCC2)C1)c1ccccc1	3
O=C1OCCC2CC(OC3CCCCO3)OC=C2C(=O)OCCC2CC(OC3CCCCO3)OC=C12	3
O=c1c(-c2ccccc2CN2CCOCC2)ccc2n1CC1CC2CN(S(=O)(=O)c2ccccc2)C1	3
C=C1C2C=CCC1C1(CCC(C=CC=CC=C3CCCCC3)C1)CC2	3
O=C1OC2C=C1C1OC1CCc1ccc(o1)C2	3
c1ccc(N=Nc2c(NNc3ccccc3)ccc3ccccc23)cc1	3
O=C(C1OC2OCOC2C2OCOC12)N1CCCCC1c1cccnc1	3
O=C1NCC2c3coc4c(OC5CCCC5)c(OC5CCCCO5)c5c(c34)C(CCC5)CC12	3
O=C1C=CC=N1	3
c1ccc2oc(C3CO3)cc2c1	3
O=C1C(=Cc2ccccc2)Oc2c(CN3CCCC3)cc(CN3CCCC3)cc21	3
O=C(NC1CC2C(=O)NCCN2C1)c1cccs1	3
O=C(C=Cc1ccccc1)c1ccc(OC2CCC(OC3CCCCO3)CO2)cc1	3
c1ccc(Nc2ncnc3c2cnn3-c2ccccc2)cc1	3
O=C1C=C(C=CC2CCC(OC(=O)c3ccccc3)C3C2CCCC32CO2)CO1	3
O=C1c2cc3c(cc2CCN2C(=O)c4ccccc4C12)OCO3	3
c1cc(N=Nc2cccc3ccccc23)cc(N=Nc2cccc3ccccc23)c1	3
O=C1C=CCC(CC(OC2C(c3ccccc3)OC3C=CC(=O)OC32)c2ccccc2)O1	3
C1CCC(CCN2CCOCC2)OC1	3
c1ccc(CCN2CCn3c4c(c5ccccc53)CCCC42)cc1	3
O=C(C=Cc1ccccc1)OCCc1cccc(OC2CCCCO2)c1	3
O=C(OC1CCCOC1OC1CCOC(OC2CC3CCC4C5CCC(OC6CCCC(COC7CCCC(COC8CCCCO8)O7)O6)CC5=CCC4C3C2)C1)c1ccccc1	3
O=C1NCC2CN(CC3CC3)CCN12	3
C1=CC(c2ccoc2)OC1	3
O=S(=O)(c1cccc2ccccc12)N1CCc2ncn(Cc3ccccc3)c2C1	3
O=C1CCC(C2CC3C4CC5C6CC=C7CC=CC(=O)C7C6CC(O2)(O4)C35)O1	3
c1ncc2c(n1)CC1CC21	3
c1ccc(C2CCc3cc4c(cc3O2)OC(c2ccccc2)CC4)cc1	3
O=C(OC1CCC23CCC(CCCCCC=CC12)O3)c1ccccc1	3
C=C(CCC1CO1)C1CCC2C3CCCC3C12	3
C1=C2CC(OC3CCC(OC4OCCCC4OC4CCC(OC5CCCCO5)CO4)CO3)CCC2C2CCC3C4CC5(CCCCO5)OC4CC3C2C1	3
c1cc2cc3ccc(OC4CC(OC5CCCCO5)CCO4)cc3nc2o1	3
O=C1C2NC(=O)C3(CC4C=CCCC4ON13)SSC2c1ccccc1	3
C1=C2C(CCC34CCCC(C3)O4)CCCC2OCCC1	3
c1ccc(C2Oc3cccc(C4c5cc(C(c6ccccc6)C6c7ccccc7C(c7ccccc7)C6c6cccc7c6C(c6ccccc6)C(c6ccccc6)O7)c6c7c5C(C(c5ccccc5)c5ccccc5C7C(c5ccccc5)O6)C4c4ccccc4)c3C2c2ccccc2)cc1	3
O=C(c1ccccc1)C1CNc2cc3c(cc2C1)CC(C(=O)c1ccccc1)CN3	3
c1ccc(-c2csc3nc4ccccc4n23)cc1	3
O=C1OC2CC3C4CC=C5C(CCC6(C(=O)OC7OCCCC7OC7CCCCO7)CCCCC56)C4CCC3C1C2OC1CCCCO1	3
O=c1c(-c2cccc3c2CCCO3)coc2ccccc12	3
O=C(CCc1ccccc1)Nc1ccc(CC2COCC(=O)N2Cc2ccccc2)cc1	3
C1=CC23CC4CC(COC(C2)O4)C3C1	3
O=C(Cc1cccs1)Nc1ccc(CC2COCC(=O)N2)cc1	3
C(=Cc1ccccc1)OCCc1ccccc1	3
O=C1C=CC2=CCCC2C(=O)C2C(=O)CCC2C1	3
c1cc2c3c(c1)Oc1ccc(cc1)CC1NCCc4ccc5c(c41)Oc1ccc(cc1CO5)CC3NCC2	3
O=C(C=Cc1ccc(OC2CCC(=CCOC3CCCCO3)O2)cc1)NC1COC(n2cnc3cncnc32)C1	3
O=C(CNC(=O)NCCc1ccccc1)NC(CNC(=O)C1Cc2ccccc2CN1)C(=O)NC=C1CCC(n2cccnc2=O)O1	3
O=C(c1ccccc1)n1cc(N=Nc2ccccc2)cn1	3
C1=CCOc2cccc(c2)CC=CCC1	3
O=c1ccn(CCNC2CCCCC2)c(=O)[nH]1	3
c1cc2nc(c1)CNCCCOCCCNC2	3
C1=CC2=CCOCC2C1	3
O=C1OCC=C1CCCCCCCCCCCCCCC1OC1CCC1CO1	3
O=C1CC(=O)C2=C(C1)Oc1c(ccc3c1CC1CCC(=O)CC1O3)C2	3
O=C1CCC2C3=C4C(C=C5CC6=C7C(=CC6)CCC(C6CCCC6)C6C(CC3=O)C4C5C76)C(C=Cc3ccccc3)C2C1	3
O=C(NCC1CCC2C1CC(=O)N2C1CCCCC1)Nc1ccccc1	3
O=C1NCC2CN(Cc3nccs3)CCN12	3
O=C1CC2CCCCC23CC2CNCCC2C13	3
C1=CC(C2=CC3CC=C4Nc5ccccc5C45CCN(C2)C35)N2CCC34C(=CCC1C23)Nc1ccccc14	3
O=C1CN=CC(Cc2c[nH]c3ccccc23)N=CCN=CC2CCCCN12	3
O=c1cccc2n1CC1CNC2C1	3
O=C1C=C2CCCCC=C2C1	3
O=C1CCC(C2CCCCC2)O1	3
O=C(c1ccn[nH]1)N1CCOCC(Oc2ccccc2)C1	3
c1ccc2c3c([nH]c2c1)C1Cc2ccncc2C[NH+]1CC3	3
O=C(NCCn1ccc(=O)[nH]c1=O)C1CCC1	3
O=C1C=C(C(=O)N2CCNCC2)C2(CCN(S(=O)(=O)c3cccs3)CC2)O1	3
c1ccc(-c2[o+]c3c(C4CCCCO4)cccc3cc2OC2CCCCO2)cc1	3
O=C(C=Cc1ccccc1)c1coccc1=O	3
O=C(C=Cc1ccccc1)C=C1SCCCS1	3
O=c1oc2cc3oc(-c4ccccc4)cc3cc2c2c1CCCC2	3
O=C1C2CC3C=CC2(CN1Cc1ccncc1)O3	3
c1ccc(CC2CCC3(c4ccc(CC5CC6Cc7cccc(c7)Cc7cccc(c7)C7(CCCCC7)c7cccc(c7)CC6C5COc5ccc6c7c5-c5cc(OCC8CCCC8)ccc5CC7[NH2+]CC6)cc4)c4ccccc4CCC23)cc1	3
O=C(OC1CC2CC3OCC4(CC2C1)C(=O)CC1CCC1C34)c1ccccc1	3
O=C1C(NC=Cc2ccccc2)=CC2=NCCc3c[nH]c1c32	3
O=C(C=Cc1ccccc1)OCC12OC1CC1CCOC(OC3CCCCO3)C12	3
C1=C2CC(OC3CCCC(COC4CCCCO4)O3)CCC2C2CCC3C4CC(CCCCOC5CCCCO5)OC4CC3C2C1	3
O=C1CCCC(=O)OC2CCNCC=C(CO1)C2=O	3
O=C(Nc1cccc2ccccc12)NC1COC2C1OCC2n1nnnc1Oc1ccccc1	3
O=C1C=CC(=O)c2c1ccc1c2C(=O)CCC1	3
O=C1c2cc(C3CC(OC4CCC(OC5CCCCO5)CO4)CCO3)ccc2C(=O)c2c1ccc1ccccc21	3
O=C1CN(CCc2ccccc2)CC2CCCN12	3
O=C(Nc1ccnc2ccccc12)c1ccccc1	3
O=c1cc(-c2ccccc2)oc2c(C3CCCCO3)cc(OC3CCCCO3)cc12	3
O=C1OCC2=C1CC1CCCCC1C2C=CC1CCCCN1	3
O=C(OC1CC23CCC4CCCCC4C2CCC1C3)c1cc2c(c3c1ccc1ccccc13)OCO2	3
O=C(C=Cc1ccccc1)OC1CCCOC1OC1CCCOC1Oc1cc2c(=O)cc(OC3CCCC(C[O+]=CC=Cc4ccccc4)O3)cc-2oc1-c1cccc(OC2CCCCO2)c1	3
O=C1CC2COC(=O)C=CC2C2CCC3C(=O)C2(C1)OC3c1ccoc1	3
O=C1C=C2c3cccc(C4CCCCO4)c3OC23CCOC1C3	3
O=C1CC23C=CCN4CCC5c6ccccc6N1C42C5CC3	3
O=C1CC2C3CCCC3CCC2C2CC=CC=C12	3
c1ccc(C2c3ccccc3C3C(c4ccccc4)c4ccccc4C3C3c4ccccc4-c4ccccc4C23)cc1	3
c1ccc2[nH]c(-c3cscn3)nc2c1	3
O=C1C=CC(=O)C2=C1CC1CN3Cc4ccccc4CC3C2N1	3
O=C1OC2CCCC(C#CCC13CCCC(Oc1cc4oc(-c5ccccc5)cc(=O)c4cc1Cc1cccnc1)O3)O2	3
O=C1C=CC2C(CCC3C4=CCC(C5COCC(=O)C5)C4CCC32)C1	3
O=C1CCCN=C1CC1CCC2C1CCC1C3CCCCC3C(=O)CC21	3
O=C(Cn1cc(-c2ccccc2)c(-c2ccccc2)c1)c1ccccc1	3
C=C1C2CC3C4C=CC(=O)OCC4CCC3C13C(=O)OCC3C2=O	3
O=c1c2c(oc3ccccc13)C=COC=C2	3
C1=c2ccccc2=CN2CCC3=c4ccccc4=NC3=C12	3
C1=C2C3CCCCC3CCC2C2CCC3CC(OC4CC(OC5CCC(OC6CCCCO6)CO5)CCO4)CCC3C2=C1	3
O=C1C2NC(=O)C3(CC4c5ccccc5NC4N13)SSSS2	3
C(=CCC(CCc1ccccc1)CC12C=CC(C3CC=CCC31)C1(c3ccccc3)CCCC(Cc3ccccc3)C1CC2)CCC1CCCCC1	3
O=C1C=C(C2C(=O)NC(=O)NC2=O)CCC1	3
O=C1CCC(c2ccccc2)C(=O)N1	3
O=S(=O)(c1cnoc1)N1CCC2(CC1)Nc1ccccc1-n1cccc12	3
O=c1c(-c2ccc3c(c2)OCC=C3)coc2ccccc12	3
C=C1CC2C3CCC4C5CCCCC5CCC4C3CCC2C2OC12	3
O=C(Oc1ccc2oc(-c3ccccc3)cc2c1)c1ccco1	3
c1ccc2c3c([nH]c2c1)C1COCCC2C3NCCC12	3
O=C1OC2CC3CCCCC34OC4C2C1CN1CCOCC1	3
C1=C2C3CCC(OC4CCCCO4)CC3CCC2C2CC3OCCC3C2C1	3
O=C1C=CC2C(=O)CCCCC3CCC(C=C12)O3	3
O=C1CC2(CCC3C(CCC4=CCCCC43)O2)CO1	3
O=C1C2=NC3CC45CC(CC=C4S3)[NH+]3CCc4c[n-]c1c4C3=C25	3
O=C1OCC23CCCC(CCC4CO4)C2CCC=C13	3
C1=CC2C3CCCCC3CCC2C2CCC3CCCC3=C12	3
O=C1CC2(CNC2)ON1Cc1ccccc1	3
O=C1C=CC2CC3C(=O)NCC(=O)N3C2C1	3
O=c1[nH]cccc1Cc1ccc2ncccc2c1	3
O=C1CCC2c3c1cccc3-c1cccc3c1C2C1OC1C3	3
c1ccc(Cc2cncs2)cc1	3
O=C1C=C2C(O1)C1CCc3ccccc3C#CCCC34CC5C#CCC6C(c7ccccc7)CCC7C6CC6CC8Cc9cccc(c9)CC9CCC(C9)CC9CCC%10C%11C(C9)CC(C5C%11CC67C%10O8)C3CC(C1)C24	3
O=c1ccc2cc3c(cc2o1)OC1CCCOC1C3	3
c1cc(CCc2ccc(CCC3CCC4C5CCC(C3)C4CCCCCSSC5)o2)cc(OCCc2cc3c([nH]2)CCC2CCCC2C3)c1	3
O=C1CCCCCCCCCCCCCCCCCCCCCCCO1	3
c1cc2c(cc1OCCN1CCOCC1)CCCC2	3
O=C1OC23CCC1C2CC1OC1C31CC(c2ccoc2)OC1=O	3
O=C1C=C2CCC=CCCC(OC(=O)C3(NC(=O)C4CCCCC4)CC3)CC=CC=CC=CCCC(=O)NC(=C1)C2=O	3
C1CCC2(CC3C(CC4C3CCC3C5CCC(OC6CCC(OC7OCCCC7OC7CCCCO7)CO6)CC5CCC34)O2)NC1	3
c1ccc2c3c([nH]c2c1)CC1CCNC3C1	3
N=C1C=C2NCCc3c[nH]c(c32)C1=O	3
O=C1C=CCC(C=CCCCCC=CC=CC2CCCC(OC(=O)C3CCCCC3)C2)O1	3
O=C1C=CC2CC13OCSSCC(c1cc[nH]c1)C(CCC=C1C=CC(CCNCCc4ccccc4)c4ccccc41)CNCC3C(Oc1ccc3c(=O)c(-c4ccccc4)coc3c1)O2	3
O=C(CC1CCC(CNS(=O)(=O)c2ccccc2)O1)Nc1ccccc1	3
C(#Cc1ccccc1)CC1OC2OCCCC2OC1c1ccccc1	3
O=C(C1C(c2ccc3c(c2)OCO3)C=CC2CCCCC21)N1CCCC1	3
c1cc2c3c(c[nH]c3c1)CCS2	3
O=C1CCNC(=O)C(Cc2ccccc2)NC(=O)CNC(=O)CNC(=O)CCN1	3
O=C1c2ccccc2-c2ccc3c(c21)CCCC3	3
O=C(c1cc(=O)cco1)N1CCc2[nH]c3ccccc3c2C1	3
O=C1C=CC(Cc2ccccc2)=CC1=O	3
C1CCC(OCC2CC(OC3CC(OC4CCCCO4)CCO3)CCO2)OC1	3
O=C(c1ccccc1)N1CCOCC(Oc2cnccn2)C1	3
O=C(Nc1ccccc1)Nc1ccc(=O)n2c1C1CC(CN(C(=O)c3ccccc3)C1)C2	3
O=c1cc(-c2ccccc2)oc2c(CCc3cccc(-c4cc[nH]c4N4CCNCC4)c3)cccc12	3
O=c1cc(-c2ccccc2)oc2c(C3C#CC4CN(CCN4)c4[nH]ccc4-c4cccc(c4)C3)cccc12	3
O=C1CCC(Cc2cc3ccccc3c(=O)o2)O1	3
C(Cc1ccc(C=Nc2ccccc2)cc1)=Nc1ccccc1	3
C1=CC2c3ccccc3-c3c(OCC4C(Cc5ccc(C67CCCC6CCc6ccccc67)cc5)CC5Cc6cccc(c6)Cc6cccc(c6)Cc6cccc(c6)CC54)ccc4c3C2[NH+](C1)CC4	3
O=C1C2=NCCc3cc4c(c(c32)-c2ccccc21)OCO4	3
c1cc(C2CCCC(C3CCCC3)C2)cc(C2CCC3CCC(c4ccccc4Cc4cc[nH]c4)OC3C2)c1	3
O=C(CCC(=O)OC1CC2CCCC3CCC4OOC32C(O4)O1)NCC1CCCCC1	3
C1=CCCCCCCCC1	3
O=C(NN=Cc1ccccc1)c1cnc2[nH]c(=O)[nH]c(=O)c2c1	3
O=C1NC(=O)C(Cc2ccc(OCCc3ccccc3)cc2)(CN2CC3CC(C2)c2cccc(=O)n2C3)C(=O)N1	3
O=C1C=C2CC3CCC4CC=CC(=O)C4C3CC2O1	3
C=C1C(=O)OC2CCC(=O)CCCC12	3
O=C1C=CCCC2OC2CC2CCC(CC1)O2	3
O=C(C=Cc1ccccc1)OCC1CCCC(OC2CC3CC4c5[nH]c6ccccc6c5CCN4C(=O)C3=CO2)O1	3
O=C(NC1COC2C1OCC2n1ccnn1)C1CCCCC1	3
O=C(OC1CCCC(COC2CCC(OC3CC(OC4CCCCO4)CCO3)CO2)O1)C12CC=CCC1C1=CCC3C4CCCCC4CCC3C1CC2	3
c1ccc(N2CCN(C3CCOC3)CC2)[nH+]c1	3
O=C1c2ccc(C3CCCCO3)cc2C(=O)C2COCCC12	3
O=C(Nc1ccccc1)N1CC2CC(C1)c1ccc(C=Cc3ccccc3)c(=O)n1C2	3
c1ccc(N=Nc2ccc3c(c2)CCCN3)cc1	3
C1=NC[N+](C2CCCN3CCCCC23)=C1	3
O=C1C=Cc2ccccc2C2CCC3CCCCC3C12	3
c1ccc(-c2cc(CC3(NCc4ccc5c(c4)OCO5)COC3)no2)cc1	3
O=C(NCc1ccccc1)C1CCCN1Cc1ccccc1	3
O=C1CCCC=Cc2cc(OCCCN3CC4CC(C3)c3cccc(=O)n3C4)ccc2C(=O)OCCCC1	3
O=C(Oc1ccccc1CP(=O)(c1ccccc1)c1ccccc1)c1ccccc1	3
O=C1OCC=C1C1OC(=O)C2OC23C1CCC1CCCC(=O)C13	3
C1=C2CC(OC3CCC(OC4OCCC(OC5CCCCO5)C4OC4CC(OC5CCCCO5)CCO4)CO3)CCC2C2CCC3C4CC(CCCCOC5CCCCO5)OC4CC3C2C1	3
C1=Cc2cc3c(cc2-c2ccccc2C1)OCO3	3
O=C1CC2C3=COC=CC3=CCC2O1	3
O=C(c1ccccc1)N1CCN(C(=O)c2cccs2)CC1	3
O=C1C=CC2(C=C1)CC1NC(=O)NC1(Cc1ccccc1)O2	3
O=C(C=Cc1ccccc1)OC1CCOC(Oc2ccc3oc4ccccc4c(=O)c3c2)C1	3
O=C1CC(Cc2ccccc2)CN1Cc1ccccc1	3
c1ccc(N=Nc2ccccc2N=Nc2ccccc2N=Nc2ccccc2)cc1	3
C=C1CCC2C(=O)NC(Cc3c[nH]c4ccccc34)C2C1	3
O=C1c2ccc(C3CCCCO3)cc2C(=O)c2c[nH]cc21	3
c1ccc(-c2nn(-c3ccccc3)c(-c3ccccc3)c3cccc2-3)cc1	3
O=C1C=CCC=CC(OC2CCCCO2)CC=CC=CC=CCCCC=CC=CCC(c2cscn2)O1	3
O=C1CC(c2ccccc2)CC(=O)N1c1ccccc1	3
O=C1CC2OC(C3CCCCC3)C3C(=O)CC4(C5CCCC(Cc6ccccc6)C5)C(CCC5C(c6ccoc6CCC6CCC7C(C=CN8CNCC78)C6)OC(=O)C6OC654)C23CO1	3
O=C1C=C2C(O1)C1CCc3ccccc3C#CCCC34CCC5C6CC78C(CC9Cc%10cccc(c%10)CC%10CCC(C%10)CC%10CCC(C6C(C%10)CC5C3CC(C1)C24)C7O9)CC1CC(c2ccccc2)CCC18	3
N=c1ccn2c(n1)OC1CCOC12	3
O=C1CC2CCN(C(=O)COc3ccccc3)CC2CCN1	3
C1=CC2CC3CC(C4Oc5ccc6ccoc6c5OCCNC5CCCCCCCC3(CSSC53CCC5(CC6CCCC6C5)C3CCC3CCCCC3)O4)C2CC1	3
O=C(Cc1cc2ccccc2oc1=O)N1CC=NCC1	3
C=C1OC(=O)C(C23OCC(O2)C2C=CC4CCCCC4C23)C1=O	3
C=C1C2CC3C4N5CC6CCCC47C6C5CC3(C1OC(=O)c1ccccc1)C7C2	3
C=C1C(=O)CCC=C1N1CCN(C2=CCCC(=O)C2)CC1	3
O=C1C=CC2OCCC23OC13	3
O=C1C=CC2(CCCCC2)O1	3
O=C1NCCCC1NC(=O)C1CN(C(=O)Nc2ccccc2)CCN1C(=O)NC1CCCCC1	3
O=C(c1ccccn1)N1CCC(c2nc3ccccc3o2)C1	3
C1CCC2C(C1)CCC13CC(=NN=C4CC56CCC7CCCCC7C5CCC4C6)C(CCC21)C3	3
O=C(CNC(Cc1c[nH]c2ccccc12)C(=O)NC=Cc1ccc(OC2CCCCO2)cc1)NCCc1ccccc1	3
O=C1OC2CC3CCC=CC3=CC2C1CN1CCN(C2CCCCC2)CC1	3
O=C1CC(C(=O)NCc2ccon2)CCCC(NC(=O)c2ccccc2)CN1	3
C=C1C(=O)CC2OC2CCC2=CC1OC2=O	3
c1ccc(CNC2CCC3CCCCC32)cc1	3
C=C1CCC2CCCCC2C1CC=CC1CCC=CC1CC1C(=C)CCC2CCCCC21	3
C=C1CCC=CCCC2C(=CCC3CO3)COCC12	3
O=C1CN(Cc2cn[nH]c2)CC2CCCN12	3
O=C1C=C2C(CCC3C2CCC2Cc4c([nH]c5cc6c(cc45)CC4=C6CCOC4)C23)OC1	3
O=C(C=Cc1ccccc1)OC1CC2CC3(CCCCC13)OC2COC(=O)c1ccccc1	3
C=C1C=CC(=O)CC=CCC(=O)C2CCCC2C1	3
c1ccc(-c2csnn2)cc1	3
O=C(CCc1ccccc1)SCCN=CCCN=CCCCO[PH](=O)O[PH](=O)OCC1CCC(n2cnc3cncnc32)O1	3
O=C(NCCc1c[nH]c2ccccc12)C1CCCN1C(=O)c1ccc[nH]1	3
C=C1CCC=CC2C(OC(=O)C3CO3)C3CC(=O)OC3C12	3
C=C1CCC=CCCCCC=CCCC1	3
O=C1NC2CCN(C(=O)c3cccs3)C2C(=O)N1c1ccccc1	3
c1ccc(CC2CCCc3ccc(Oc4cccc(CC5NCCc6ccccc65)c4)cc32)cc1	3
O=S(=O)(c1ccccc1)N1CCCC(CCN2CCCNCC2)C1	3
O=C1CC2CCN(C(=O)c3ccccc3)CC2CCOc2ccccc2N1	3
O=C1NC(Cc2c[nH]cn2)C2C3C=C4CCC56C(=CC(C#CC7CCCC172)C41C2C(CCC51)CC(OC1CCCCO1)CC32)C1CCCCC1C1CNc2nc[nH]c2CC16	3
O=C(OCC12CCC=C1CCC1CCCC3COC2C13)c1ccccc1	3
C1SCSCS1	3
C1=C2CCCCC2C2CCC3C4CC(OC5CCCC5)OC4CC3C2C1	3
O=C1NCc2cc3c(cc2C12C=CCCC2)OCO3	3
O=C1OC2(CCCO2)c2ccccc21	3
c1ccc(CN2CCOCC(Oc3cnccn3)C2)cc1	3
O=C(CC1C=CC(CNC(=O)c2ccccc2)CC1)NCc1ccccn1	3
O=S(=O)(c1ccccc1)N1CC(COCC2CC2)C2COc3ccccc3C21	3
C=C1CCC2C(CN3CCN(c4ccccc4)CC3)C(=O)OC2C2C1CC1OC12	3
O=C(CNC(=O)c1ccccc1)Nc1ccc2ccccc2c1	3
C=C1CC2C3CCC(=O)CC3C(=O)CC2C2C(=O)COC(=O)C12	3
O=C(NC1CCCC1c1ccccc1)c1cnccn1	3
O=C1CN=CCN=CCCCCCN=CC(Cc2c[nH]c3ccccc23)N=CCN1	3
C(=NC1CCSC1)C1=CCC2CC12	3
O=C1CC2CCN(Cc3ccccn3)CC2CCOc2ccccc2N1	3
O=c1oc(-c2ccccc2)cc2c1CCO2	3
O=C1NCC2CN(C3CCC3)CCN12	3
O=C(Nc1ccccc1)NC1CC(Cc2ccon2)C1	3
N=C1Cc2ccccc2N1	3
O=S1(=O)N=Cc2ccccc21	3
O=C(CCc1ccccc1)C(CCCc1cccc2c1CCCO2)C1(c2ccnc(Nc3ccc4ccccc4c3)c2)CCCC1Cc1ccc[nH]1	3
O=C1C=CC2C(C1)CC(=O)C1C3CC4OC(=O)C=C4C3CCC21	3
O=C1Cc2c(ccc3ccccc23)C2=C1CCO2	3
C1=CC2CCCC(CCC3=CCOC3)C2CC1	3
O=C1CC2CCC3C1(C2)C(=O)OC1CC2CC4COC(O2)C413	3
O=C1CCC2C(CCC3C2CCC24OC2(CCCC2CO2)CCC34)C1	3
O=C1C=CCC(CC2CCC3C2CCC24CC25CCC(=O)OCC5CCC34)O1	3
O=C(NCC1CC2CCN1CC2CN1CC2CC(C1)c1cccc(=O)n1C2)c1ccccc1	3
C1CCC(OC2CCOC(OC3CCCOC3OC3CCC4C(CCC5C4CCC4C6CCCC6CCC45)C3)C2)OC1	3
C1CCC2C(C1)CCC1CC3CCC12O3	3
O=C(NCc1ccccc1)NCC1CCCC(Cc2cc(-c3ccccc3)on2)O1	3
O=C1N=CN=C2C1=NC=[N+]2c1nccn1CC=C1C=COc2cc3c(cc21)C1CCCCC1O3	3
C1=CC2=NC1=CC1=NC3=C(CCC3=C1)C1=NC(=CC3=NC(=C2)C=C3)C=C1	3
O=C(OC1OCCCC1OC1CC(OC2CCCCO2)C(OC2CCCO2)CO1)C12CCCCC1C1=CCC3C4CCC(OC5OC(COC6OCCCC6OC6CCCCO6)CCC5OC5CCCCO5)CC4CCC3C1CC2	3
O=[PH](OCC1CCC(N2C=CCCC2)O1)O[PH](=O)OCC1CCC(n2cnc3cncnc32)O1	3
C1=CC23OC2CN2CCCc4cc5c(cc4C23CC1)OCO5	3
O=C1CN=CCN=CC2CCCN2C(=O)COC(=O)CCN=CCN1	3
C=C1COC2C=CCCC3OC3CCC=CCCC12	3
O=C(C1CCCN1C(=O)OCc1ccccc1)N1CC2CC(C1)c1cccc(=O)n1C2	3
O=C(Nc1ccccc1)NC1CC2C(=O)NCC(CCC(=O)N3CCOCC3)N2C1	3
O=C(CC1c2nc(NCc3ccccc3)sc2CC2CCCCC21)N1CCCCC1	3
O=C(Nc1ccc2oc(C(=O)c3ccccc3)cc2c1)c1ccncc1	3
c1cc(Cc2c[nH]c3ccccc23)c2[nH]ccc2c1	3
c1ccc(-c2cc(CC3(NCc4ccco4)COC3)no2)nc1	3
C1CCN(CCC2CCCCO2)CC1	3
O=c1cc(-c2ccccc2)oc2c(C3CC(OC4CCCCO4)CCO3)cccc12	3
c1cc(OC2CCCCO2)cc(-c2[o+]c3cc(OC4CCCCO4)ccc3cc2OC2CCCCO2)c1	3
c1ccc(OCc2cc(CC3(NCc4ccco4)COC3)no2)cc1	3
O=C(c1ccc(-c2cccs2)s1)C1CCC2CC(c3ccccc3)CCC3=c4ccccc4=CC1C32	3
O=C(NCCN1CCCCC1)C1CCCC2NC(=Nc3ccccc3)SC21	3
O=C1Cc2ccc3c(c2CO1)CCCC3	3
C1=C2CC(OC3OCC(OC4CCCCO4)C(OC4CCCCO4)C3OC3CCCCO3)CCC2C2CCC3C4CC(CCCCOC5CCCCO5)OC4CC3C2C1	3
S=C(Nc1ccccc1)N1c2ccccc2C2CNCCC21	3
O=C1C=CCC(C2C=CC(=O)O2)CO1	3
O=C1OCC23C4C(=O)CC5(C6CCCC(Cc7ccccc7)C6)C2C(CC2C(c6ccoc6CCC6CCC7C(C=CN8CNCC78)C6)OC(=O)C6OC625)CC25CCCC2CC2=CCC4OC23C15	3
C=C1CC2C(=CCC3CC(=O)CCC32)C2CCCC12	3
c1ccc(CCCN2CCCC2c2nc(-c3ccccc3)no2)cc1	3
c1ccc2c(c1)CCc1cccnc1C2=C1CCNCC1	3
O=C1C=C2C(CCC3C4CC(CSSCC(n5ccnc5)CCC5=C6CCCC7C=CC8CCC9CC4CC5C9=C8C67)C23)C2CCCCC12	3
C=C1C2=C(C(=O)C=CC2=O)N2CC3NC3C12	3
O=C1CCCc2cc3ccc4c(=O)cc(C5CO5)oc4c3cc21	3
C1CC2CC3C4CCC5OC3(CC2C1)C5O4	3
O=C(C=Cc1cccc(CC2=NCN=C2)c1)N1CC(CCc2ccccc2)c2ccc3c(c21)CCC1(CCCCO1)O3	3
O=C(CCc1ccccc1)C(CCCc1cccc2c1CCCO2)Cc1ccccc1	3
O=C1CCC2=C3C(=COc4cc5c(cc43)CCO5)C=CC2C1c1ccc2c(c1)=CCN=2	3
C1=CCC2CN=CC2C1	3
C=C1Cc2cc3ccc(cc4nc(c5c6[nH]c(cc1n2)cc6C(=O)C5)CC4)[nH]3	3
c1ccc(C2c3ccccc3CCC2COC2OCCCC2OC2CCCO2)cc1	3
c1cc2c3c(cc4cc5c(cc4c3c1)OCO5)NCC2	3
O=C1NCC2CN(C3CCOCC3)CCN12	3
C=C1CCC(c2cc3ccccc3o2)c2c1oc1ccccc21	3
c1ccc(N2CCN(C3CCOC3CNCc3ccccn3)CC2)cc1	3
C=C1C(=O)C23CC1CCC2C1CCCCC1CC3=O	3
O=C(NCc1ccccc1)C(=O)c1c[nH]c2ccccc12	3
O=C1C=CCC(CC2CCC3C2CCC2C4CCC(OC5CCCC(COC6CCCCO6)O5)CC4C4OC4C32)O1	3
O=C1OC2CC1C1CCCC1C2OC1CCCCO1	3
O=C(C=Cc1ccccc1)OC12CCCC1CC1CCC3CCC3C1C2=O	3
c1c(CC2CCCNC2)noc1CN1CCCCC1	3
c1ccc(CNCc2cc(CC3COC3)no2)cc1	3
c1ccc(NCC2CCCO2)cc1	3
c1cc(CNC2(Cc3ccon3)COC2)c2c(c1)OCO2	3
O=C(OC1CCCCO1)C12CCCCC1C1=CCC3C4CCC(OC5CC(OC6CCC(OC7CC(OC8CC(OC9CCCCO9)CCO8)CCO7)CO6)CCO5)CC4CCC3C1CC2	3
O=C1N=CC(Cc2ccccc2)(CN2CCc3ccccc3C2)C(=O)N1c1ccccc1	3
O=c1cc[nH]c2ccc3c(c12)C1CCCC3(c2ccccc2)O1	3
C=C1CCCC=CCC2CC(=O)C(=C)C2CC1	3
O=C1CC2C(CC3OC34C3CCCC(C3=O)C3OC234)C(c2ccoc2)O1	3
O=C1CNC(=O)C1=CC=CC=CC=CC=CC=CCCOC1CCCCO1	3
O=C(Nc1ccc(CC2COCC(=O)N2Cc2ccccc2)cc1)c1ccn[nH]1	3
O=C1OCC=C1CCCCCCCCCCCCCC1CCCCO1	3
N=C1SC2CCCCC2N1Cc1cccs1	3
C(=Cc1ccccc1)COC1CCCCC1	3
O=C(c1nc(Cn2c(=O)oc3ccccc32)no1)N1CCC2(CC1)OCCO2	3
O=C(COc1ccccc1)NC1COC2C(Nc3nccc(-c4ccccc4)n3)COC12	3
O=C(Nc1ccc(CC2COCC(=O)N2Cc2ccccc2)cc1)c1cccs1	3
C1=CCC2OC(CCC1)C1CCC3OC3C21	3
N=C1c2ccccc2-c2cc3ccccc3cc21	3
O=C1CCC(OC2CCCOC2Oc2c3cc4cc2Oc2ccc(cc2)C(OC2CCC(=O)CO2)C2NC(=O)C(NC(=O)C4NC(=O)CNC(=O)CCc4ccc(cc4)O3)c3cccc(c3)-c3ccccc3CNC2=O)OC1	3
c1ccc(-c2ccncn2)cc1	3
N=c1ccn(C2CCCO2)cc1	3
O=C1C=C2C(CCC3C2CCC2CCCCC23)c2cc3c(cc21)OC1C(=O)C=C2C(=CC=C4C2CCC2C4CCC4CCCCC42)C1O3	3
O=C(CCC(=O)OC1CC2CCCC3CCC4OOC32C(O4)O1)NCc1cccnc1	3
O=c1oc2cc(OCC3CCCC(OC4CCC(Oc5cc6oc(=O)c7cccc8oc(=O)c(c5)c6c87)OC4)O3)cc3c(=O)oc4cccc1c4c23	3
O=C1C=CC23CCC4(OC=CC4=O)C(C(=O)O2)C3O1	3
C1=CC2(CCC1)CCC(COC1CCCCO1)C2	3
O=C1C=CC=CC=CCC=CCC(=O)OCCC=CC=CC1	3
O=C(OCC1(OC2CCCCO2)CCCO1)c1ccccc1	3
O=C(Cc1cccs1)NC1CCCC(C(=O)NCCc2ccccc2)C1	3
O=C(NCCOC(=O)Nc1ccccc1)OCc1ccccc1	3
c1ccc2c(c1)OC1c3c(cc4c(c3C3=c5ccccc5=NC3)CCC3CCCOC3O4)OCC21	3
c1csc(CNC2CCOC2Cn2ccnn2)c1	3
C=C1CCC2CCCCC2C1CC=CC1CC2CC3CCCCC3c3cccc(c32)O1	3
O=C1C=CC(=O)OCCC=CC(=O)OCCC1	3
O=C(OC1OC2COC(=O)c3cc(Oc4ccccc4)ccc3-c3ccccc3C(=O)OC2C2OC(=O)c3ccccc3-c3ccccc3C(=O)OC12)c1ccccc1	3
O=C(Nc1ccc(CC2COCC(=O)N2Cc2ccccc2)cc1)C1CCCC1	3
O=C1CC(c2ccccc2)=[O+]c2c(CCc3cccc(-c4[cH-]c(C5CCCC5)nc4N4CCNCC4)c3)cccc21	3
C1=CC23CCC4CCCCC4C2CC1c1ccccc13	3
O=c1cc(CCc2ccccc2)oc2c1C1CC(C2)Oc2c1ccc1c(=O)cc(CCc3ccccc3)oc21	3
O=C(COc1ccccc1)Nc1ccc(CC2COCC(=O)N2Cc2ccccc2)cc1	3
O=C(Nc1ccc(CC2COCC(=O)N2Cc2ccccc2)cc1)C1CCCCC1	3
C1=C(C2C3CNCC(C3)C3CCCCN32)CCCN1	3
O=C(NCCN1CCOCC1)C1CCCC2NC(=Nc3ccc(-n4cccn4)cc3)SC21	3
C=C1CCC2C1COC(=O)C1C3CCCCC3CCC21	3
O=C(NCC1C(=O)N2CCCC2CN1CC1CCCC1)C1CC1	3
C1#CC2C#CC3CCCNCc4cc5c(c(c42)C2Cc4ccc6c(c4O2)C2(CCC4(C=CC7CCCCC7(c7cccc(c7)C37CCCC7)C4c3cccnc31)C2)Cc1ccccc1-6)C=CC1NC2CCCC(CSSC(Cc3ccccc3)C1O5)C2	3
O=C(C=Cc1ccccc1)C1=CC(=CC2=CC(=CC=Cc3ccccc3)C(=O)C(C3CCCCO3)C2=O)C(=O)C(C2CCCCO2)C1=O	3
O=C1C=CC=CCCCCC(=O)CCCC1	3
O=C(Nc1ccccc1)N1CCCC(CCN2CCNCC2)C1	3
O=C1CCCC=C1CCCCCCCC1CCCN1	3
O=C(CC1CCCC1)NCC1CC2CCN1CC2c1cc(-c2ccco2)ncn1	3
C1=C2C3CCCCC3CCC2C2CCC3CC(OC4CC(OC5CCCO5)CCO4)CCC3C2C1	3
O=C1C=CC2=C(C1=O)C1CCCCC1C=C2	3
O=C1CCCC2Oc3c(ccc4c3C3C=CC5(Cc6ccccc6C=C5C3=O)C4)C=C12	3
O=C1NC(Cc2ccccc2)CC1C(=O)C1CC=CC2CCCCC21	3
C(=Cc1ccccc1)Cc1ccc(OC2CCCCO2)cc1	3
O=c1ccc2c(ccc3cccoc32)c1	3
C1=C2CCC3CC(OC4CCCCO4)CCC3C2CCC1COC1CCCCO1	3
C1#CC2CC3C4CCC5CCCCC5C4CC3C3CN4CCCCC4C(C4CC(C1)CC(Cc1ccccc1)C4)C23	3
O=C(C=Cc1ccccc1)NCC(=O)c1ccccc1	3
O=c1cc(-c2ccccc2)oc2cc(OCC3CCCCO3)ccc12	3
O=C1OCCC2OC2Cc2ccc(o2)Cc2ccccc21	3
C=C1CCOOC1	3
O=C(OC1CCC(OC2CCCCO2)CO1)C12CCCCC1C1=CCC3C4CCCCC4CCC3C1CC2	3
C1=C(C[NH+]2CCCCC2)C2CC(C1)C2	3
C=C1CCCC2C3=C(CC12)C1CCC(=O)CC1CC3	3
O=C1C=CCC2C1CC1C(=O)N3C(CC4C(=O)CCCC43)C(=O)N12	3
C1=NCc2c1ccc1c2OC23CCCCC2CCCC3C1	3
O=C1CCCC1CCCCCCC(=O)N1CCc2ccccc2C1CN1C(=O)c2ccccc2C1=O	3
c1ccc2[nH+]c3c(cc2c1)CCCN3	3
C(C=CC=CC=CC=CC=CC1=CCCCC1)=CC=CC=CC=CC=CCCCCOC1CCCCO1	3
C=C1C=CC(=O)C2OC3CC(=O)C=CC3C12	3
O=C(C1Cc2ccccc2N2CC3CC(Cn4c3cccc4=O)C12)N1CCNCC1	3
O=C(NC1CCCCC1)N1CCC2COC(=O)N2c2ccccc2C1	3
C=C1C=CC2CNC(Cc3c[nH]c4ccccc34)C1C2	3
O=C1OC2CCC3COC4OCC2(C34)C2CCC3CC12C(=O)C31CCC2=C(O1)C13CC2CCC1C12COC4OCC(CCC1OC3=O)C42	3
O=C1C2Cc3c([nH]c4ccccc34)CN2C(=O)CN1N=Cc1ccco1	3
O=C(C=Cc1ccccc1)OCC1CCCC(Oc2ccc(C3OCC4C(c5ccccc5)OCC34)cc2)O1	3
C1=C(C2CCC34CC23CCC2C3CCCCC3CCC24)CC(C2CO2)O1	3
O=C1C=CC(=O)N1C1(C2CC3C4CCC=CC4C4CC3C3(CCOc5cccc(C6COc7cc8c9c(c7C6)CCc6cccc(c6-9)CN8)c5)c5c(cccc54)C=CC23)CCCCC1	3
C1#CC23CCC45CC(CC6CCC(CC7(CCCC1)C1CCCCC1CCC27)C3C64)OC5Cc1ccccc1	3
O=C(C1CC1)N1c2ncnn2C2(CCCCC2)C2CCCCC21	3
c1ccc(-c2cccc(-c3ccccc3)[o+]2)cc1	3
O=C(COC(=O)c1ccccc1)NCc1ccccc1	3
C1=C2C3=C(CCCC3)CCC2C2CCC3CCCC3C2C1	3
C1CCC2C(C1)CCC1C2CCC2CC3OCOC3C21	3
O=C(CCN1C(=O)C2C3C=CC(C3)C2C1=O)N1CC2CC(C1)c1cccc(=O)n1C2	3
O=C(CCCC(=O)OCc1ccccc1)NCC(=O)NCC(=O)OCc1ccccc1	3
S=C1N(Cc2cccs2)C2CCCCC2N1c1ccccc1	3
O=C(Oc1c(-c2ccccc2)oc2ccccc2c1=O)c1ccccc1	3
O=C1CCCC=CC2C=CCC3CNC(=O)C23C(=O)OC2C3CC(=O)C45C(=O)NCC4CC=CC5C=CCCC2OC1C3	3
O=c1c(-c2ccccc2)ccc2n1CC1CC2CN(Cc2cnc3ccccc3c2)C1	3
O=C(COc1cccc2oc(=O)c3c(c12)CCCC3)NCC(=O)N1CCC2CCCCC2C1	3
O=c1ccc2c3ccc(=O)c4cc5cccc6c7cccc8cc1c2c(c87)c(c56)c43	3
O=C(NC1CCCCC1)Oc1ccc(CC2OCC3CC=CC2C3)cc1	3
C1=C2C3CC4OC5(CCC4C3CCC23CC32CCC(OC3CCCCO3)CC2C1)CO5	3
O=C(Cc1ccccc1)C(=C1CCCC2(CCCC2)C1)C1CCCCC1	3
O=C1CC(c2ccccc2)=[O+]c2c1cccc2C1C#CC2CN(CCN2)c2nc[cH-]c2-c2cccc(c2)C1	3
C=C1C=CCC2CC(CO2)OC(=O)C=CC=CCCC1	3
O=C(Nc1ccccc1)OC1COC2C(NC(=O)c3cnoc3)COC12	3
O=C(NCCc1ccccc1)NC1C2CC3CCC1C(C3)C2	3
O=C(Nc1ncc2c(n1)CCCC2=O)c1ccccc1	3
O=C1C=CC(Cc2cccc(CC3=CCC(=O)C=C3)c2)=CC1	3
O=C1OC(c2ccoc2)CC2C1CC1OC(=O)C3(OC4CCCCO4)C=CCC2C13	3
O=C1C=C(C(=O)NCCc2ccccc2)C2(CCN(S(=O)(=O)c3cccs3)CC2)O1	3
O=C(C=CC1CO1)OCC1COC(=O)C1	3
C1=CC2=CCN3CCCc4ccccc4C23CC1	3
c1ccc(Oc2ccccc2Oc2ccc(Oc3ccccc3Oc3ccc(Oc4ccccc4Oc4ccccc4)cc3)cc2)cc1	3
O=c1ccn(C2CCC(COC3=CCCC3)O2)c(=O)[nH]1	3
O=C1CC2CC=COC2O1	3
O=C1CC=CCC2OC(=O)CC2CCC1	3
C=C(CCOC1CCCCO1)COC(=O)C=Cc1ccccc1	3
O=C1C=CC(CCc2ccccc2)O1	3
C1CCC(OCC2CCCC(OCC3CC4CCC3C4)O2)OC1	3
O=C(Nc1cnn(C2CCN(Cc3ncc[nH]3)C2)c1)C1CC1	3
O=C1CCC=CC(=O)OCCCCC1	3
O=C(COc1ccccc1)NCC[NH+]1CCCCC1	3
O=C1OCC(C2C#CCC3CC4C5=CC(=O)C67CC#CCC4(CCC5C6CCCC7)C3CCCCC3CC=C4CCCCC4C3C2)C1c1cc[nH]c1	3
O=C1CC2SCCCN12	3
C(=CC1C2CCCC1OC2)COC1CCCCO1	3
c1ccc2c(c1)NC1CC3C4CCCCC4CCC3C21	3
O=C(OC1CCCC2CCC34OC(=O)C(CC(OC(=O)c5ccccc5)C3C21)O4)c1ccccc1	3
C(=CC=CC=CC=CC=CC12CCC(CC1)O2)C=CC=CC=CC=CC1=CCCCC1	3
O=C(C=Cc1ccccc1)COC1CCC2OCC(CCc3ccccc3)CC(C(=O)C=Cc3ccccc3)OC2(CNC2CCCCC2)C1	3
O=C1CC2CCN(C(=O)Cc3ccccc3)CC2CCN1CCc1ccccc1	3
O=c1occcc1C(c1ccccc1)c1cccoc1=O	3
O=C1CCCC=C1C=NCCCCCCNC=C1C(=O)CCCC1=O	3
O=C(C=Cc1ccccc1)OC1CCC2C(CCC3C2CCC2C4CCCCC4CCC23)C1	3
O=C1CC(c2ccccc2)Oc2c1cccc2-c1ccccc1-c1cc(=O)c2ccccc2o1	3
O=C1C=CC(C=CC=CC(=O)OC2CCCCO2)CC1	3
O=C1C=C(CCC2C3C#CCCC(=O)OC4(C3)NNC3CC5(CCCC5)CC3C3CCCC2(CCCCCCCc2ccccc2)C34)CO1	3
c1ccc(C2CCCCC3Cc4ccccc4CC3C2)cc1	3
O=C(c1nc(-c2cccnn2)no1)C1CN(Cc2ccccc2)c2ccccc21	3
c1cc2cc(c1)Oc1ccc(cc1)CCc1cccc(c1)Oc1ccc(cc1)CC2	3
c1ccc(-n2n3c4ccccc4n23)cc1	3
O=C(CCc1ccccc1)OCC1CCCC(OC2CCCO2)O1	3
C1CCC(C2CCCO2)CC1	3
O=C1OC2CCCC1C2=O	3
c1ccc(-c2ncco2)cc1	3
O=C1C=CC(=O)C2(Cc3ccccc3O2)C12Cc1ccccc1O2	3
O=C(CCCO[PH](=O)O[PH](=O)OCC1CCC(n2cnc3cncnc32)O1)NCCC(=O)NCCSC(=O)CC(=O)c1ccccc1	3
O=C(C=Cc1ccccc1)OC1COC(OCCc2ccccc2)CC1OC1CCCO1	3
c1ccc(N=Nc2cccc(N=Nc3ccccc3)c2)cc1	3
C1=C2CC=C3C4CCCC4CCC3C2CCC1	3
O=C1C=C(CC2CCOC2=O)CO1	3
C=C1CC=CCCCC(=C)CCC1	3
O=S1(=O)CCN(CC2CCNC2)CC1	3
c1ccc(-c2c[nH]c(C3COCCN3Cc3c[nH]cn3)n2)cc1	3
O=C1CCC(C2CCCO2)O1	3
O=C1CCCCCCc2ccc(cc2)Oc2cccc1c2	3
C1=CC2C(CCC3C4CCCCC4CCC23)c2cc3c(cc21)OC1C2=C(CCCCC2)CC1O3	3
C1=CC2C(OC3CCCCO3)CCC(CCc3ccoc3)C2CC1	3
O=C1C=CCC=CCCC=CCCCO1	3
O=c1cccc(C=Cc2ccc(OC3CCCCO3)cc2)o1	3
O=C1NCCCCC2C=CC3C=CC4OC4C3C=CC=CC12	3
O=C1CC2CCC(=O)OC2C1	3
O=C1C=CCCCCCCCCCCCC2CCCC(CCCCCCCCC3OC3CC(CCCCCCOC3CC(OC(=O)c4cccc(OC5CCCCO5)c4)CCO3)O1)O2	3
O=C1C=C2C(CC1)CCC1C2CCC2Cc3c([nH]c4ccccc34)C21	3
C=C1CCCC=CCCCC1=O	3
C1#CC2(CCCCCC3CCC4C(=CC13)CCc1ccc(OC3CCCSSCc5cnccc5C(Cc5ccc[nH]5)C3)cc14)CC(c1ccccc1)C(Cc1ccccc1)C1(CCCC1)C2	3
O=C1CCC2C(=O)C=CC3CC3CCC=CC12	3
O=c1cc(-c2cccc(OC3CCCC(COC4CCCCO4)O3)c2)oc2ccccc12	3
O=c1c(OC2CC(COC3CCCCO3)CCO2)c(-c2ccccc2)oc2cc(OC3CCCCO3)ccc12	3
c1ccc(CCNC2CCc3ccccc3C2)cc1	3
O=C(C=Cc1ccccc1)OC1CCC(OC2CCCCO2)CO1	3
O=C1CCCC2=C1C=C1C(=O)c3ccccc3C=C12	3
C1=CCCCN2CCC3C4C=C(CCCC1)C1N(CCCCC=CCCC31C2)C4	3
O=C1CC2C(CCC3OCCCC32)CO1	3
O=C(CC1CCc2ccccc2C1)Nc1ccccn1	3
O=C1C2CC(Cc3cc[nH]c3)Cc3ccccc3Cc3cccc4cccc(c34)CSSCC2CCC1(Cc1cccc(OC2CCCC2)c1)c1ccccc1	3
O=C1NC23CC=CC(CCCCC4C=CC5C(OC6CCC(OC7CCC(OC8CC(OC(=O)c9cc%10c([nH]9)[nH]c9ccccc9%10)CCO8)CO7)CO6)CCCC5C4C=C1C2=O)C3	3
O=C(OCCc1ccc2c(c1)C(=O)CC2)c1ccccc1	3
C1CCC(OC2COC(OC3CCC4C(CCC5C4CCC4C6CCOC6CC45)C3)C(OC3CCCCO3)C2)OC1	3
O=C1OC2CC3CCCCC3=CC2C1CNCCN1CCOCC1	3
O=C1OC(c2ccoc2)C2CCC3C4CCC5(CC4CCC3C23OC13)SCCS5	3
O=C1CCC2COC34Oc5c(ccc6c5C(=O)c5ccccc5C6=O)C23C1=Cc1ccccc14	3
O=C(NC(Cc1c[nH]c2ccccc12)C(=O)Oc1ccc2c(=O)c(Oc3ccccc3)coc2c1)OCc1ccccc1	3
C1=CC2CCC3C4CCC(OC5CCCCO5)CC4CCC3C2C1	3
C(=Cc1ccc2ccc3ccc4ccccc4c3c2c1)c1ccccc1	3
C1=CC2CC3(CCOC3)CC2CC1	3
O=C1NCC(c2ccccc2)C12CCC=N2	3
C=C1C(=O)OC2C1CCC=C1CC(=O)CC12	3
O=C1OCC=CC2CCCC3(CO3)C12	3
C=C1C(=O)C2C3C=CC4C5OC(C2OC35)C14	3
O=C1C=CCC2Oc3ccccc3C(=O)C12	3
O=C1C=CC(=C2CC3C4C5CC(C6CCC(=O)O6)N4CCCC3(O2)O5)O1	3
O=C1CCc2cc3c(cc21)OCCO3	3
O=C(Cc1ccccc1)OC1CCC23OC12C=CCCC1CC1CCC3=O	3
C(#Cc1ccccc1)CC=Cc1ccccc1	3
c1ccc(COc2cccnc2)cc1	3
O=C1C=CCC(OC2CCCCO2)C1	3
O=C(OC1CCC(Oc2ccccc2)OC1COC1CCCO1)c1ccccc1	3
O=C(OCC1OCC(OC(=O)c2ccccc2)C(OC(=O)c2ccccc2)C1OC(=O)c1ccccc1Oc1ccc2c(c1)C(=O)OCC1OC(OC(=O)c3ccccc3)C(OC(=O)c3ccccc3)C(OC(=O)c3ccccc3)C1OC(=O)c1ccccc1-2)c1ccccc1	3
O=C(c1ccno1)N1CCCCC1	3
O=C1CC2CCC34CC5C=C6C=CCCC6C6=CC7CCCC78CC65C5CC8c6ccccc6C53C2C(C#CC(Cc2ccccc2)C(c2ccccc2)C1)CN4	3
O=C1C=CC2c3c(ccc4c3C(=O)c3ccccc3C4=O)CC23Cc2ccccc2C=C13	3
c1ccc(C2Oc3cccc(C4C(c5ccccc5)OC(c5ccccc5)C4c4cccc5c4C(c4ccccc4)C(c4ccccc4)O5)c3C2c2ccccc2)cc1	3
O=C1OOC2CCC3CCC3C=CCC2C2OCCc3ccc1cc32	3
O=C1C=C(CCC2CCC(=O)C3CCCCC23)CO1	3
O=C(OC1C(=O)C=CC2C(=O)C3=Cc4cc(C5CCCCO5)ccc4CC3CC21)c1ccccc1	3
C1#CCC(Oc2ccccc2)n2cc3[nH]cc(c3c2)Cc2cc(CNCCc3ccccc3)ccc2C1	3
c1ccc2c3c([nH]c2c1)C1CC2CCCCC2C[NH+]1CC3	3
O=C1CCC2=C3C=COc4cc5c(c(c43)OCCCCc3cc4c(cc3C1C2)=CCN=4)CC(CC1CCCC1)O5	3
C1=CNC(c2c[nH]c3ccccc23)C(c2c[nH]c3ccccc23)N1	3
O=C(C=Cc1ccccc1)OC1CCC(Oc2c(-c3ccccc3)oc3cc(OC4CCCCO4)ccc3c2=O)OC1	3
O=C1C(Cc2c[nH]c3ccccc23)N=CCN=CC(Cc2ccccc2)N=CCN=CCN=CCN=CC2CCCN12	3
C1=CC=NCC=C1	3
O=C1CCCNc2ccccc2O1	3
C(=C1c2ccccc2-c2ncccc21)c1ccccc1	3
O=C1OCC(C(=O)c2ccccc2)C1Cc1ccccc1	3
O=c1cncc(Cc2c[nH]c3ccccc23)[nH]1	3
c1ccc(CNCC2CC3CCN2CC3c2cc(C3CCCC3)n[nH]2)cc1	3
c1ccc(CNC2COC3C2OCC3n2cc(CC3CCCCC3)nn2)cc1	3
O=C(OC1CC2C3C=CC(=O)C3C=CCC2C2CC12)c1ccccc1	3
O=C1C=C(C=CC2CC(OC(=O)c3cccnc3)C(OC(=O)c3cccnc3)C3C=CCCC23)CO1	3
O=C(Cc1ccccc1)Nc1ccc(C2CN(Cc3ccccc3)C(=O)CO2)cc1	3
c1ccc2c(c1)OC1OC3(CCC21)COc1ccccc13	3
O=C1C=CC(c2occc2CCCC=CCc2ccccc2)=CC1=O	3
O=C(CC1CCCO1)NCCN1CCOCC1	3
C=C1COC=CC1CC(=O)OCCc1ccccc1	3
C1=NC2CNC=[N+]3CCCC23N1	3
O=C(c1ccccc1)C1C(c2ccccc2)C=CCC1c1ccccc1	3
C1CCC(OC2CCC3C4CCC5C6CC7(CCCCO7)OC6CC5C4CCC3(OC3CCCCO3)C2)OC1	3
O=C(CNC(=O)CNC(=O)C1Cc2c([nH]c3ccccc23)CN1)NCCc1ccccc1	3
O=C1C=CC2CC23CCCCC13	3
c1ccc2c(c1)OC1CCOC21	3
c1ncc(OC2CCCCO2)cn1	3
O=c1cc2c(ccc1NC1CCCc3ccccc31)-c1ccccc1CCC2	3
O=C(NCC1C=CC(Cc2nc3ccccc3[nH]2)CC1)C1CC1	3
O=C(OCC12CC3CCCC3C34CCC5OC(c6ccccc6)(OC5C3C1O2)O4)c1ccccc1	3
O=C1C=CCCC=CCCCC(CCC2CCCCC2)OC(=O)C2CCCN2C(=O)C(=O)C2CCCC(C1)O2	3
C1=CC(Cc2nc3ccccc3[nH]2)CCC1CNC1CCCCC1	3
C1=CC2OC3CC(OC4CCCCO4)C(C2CC1)C31CO1	3
O=C1OC2CCOC2C1Cc1c[nH]c2ccccc12	3
O=C1C=CC=Cc2coc(n2)C=CCCC2OC2CCO1	3
C1=C2CCc3c([nH]c4ccccc34)C2CCC1	3
C1#CC2C=CC(c3cccc(OC4CCCSSCc5cnccc5C(CC5=CCC=N5)C4)c3)CCC2CCCCCC1	3
C=C1CCC(=O)CC1	3
O=C(CSc1nnnn1-c1ccccc1)N1CC2CC(C1)c1cccc(=O)n1C2	3
O=C(NC1CCCCC1)NC1COC2CCOC12	3
O=C(CC1C=CC(CNC(=O)c2ccco2)CC1)NCc1ccccc1	3
O=C1NCC2OCC3C4C=CC5CCCCC5C4C(=O)C123	3
O=C1C=C(C2CCC3C2CCC2C4CCC(OC5CCCCO5)CC4CCC23)CC1	3
N=C(Cc1ccccc1)C(=O)NCCSSCCNC(=O)C(=N)Cc1cccc(-c2cccc(CC(=N)C(=O)NCCSSCCNC(=O)C(=N)Cc3ccccc3)c2)c1	3
O=C(Cc1ccccc1)NC1CCCC1c1ccccc1	3
C1CCC(CC2CCCCO2)OC1	3
O=C1C=CC2=C(CC34CCCCC3CC2O4)C1=O	3
O=C1CN(Cc2cnc[nH]2)CC2CCCN12	3
O=C(C(=NNc1ccccc1)S(=O)(=O)c1ccccc1)c1ccccc1	3
C=C1C(=O)CC2CC1C1CCCC21	3
O=C(CCCCCCC1CCCC1=O)NN1CCCCC1c1cccnc1	3
O=C(C=Cc1ccccc1)OCC1CCCC(OC2CCCOC2Oc2ccc3c(=O)c(OC4CCCCO4)c(-c4ccccc4)oc3c2)O1	3
C1=CC2OC(CCOC3CCCCO3)CCC2CC1	3
O=C1C=CCC2CCC3C(CCC4C(c5ccoc5)OC(=O)C5OC543)C12	3
C=C1CC(c2ccccc2)OC1c1ccccc1	3
c1cc2o[nH]nc-2n1	3
C=C1CCCCC1=CC=C1CCCC2C=CCC12	3
O=C1NC(=O)C(=Nc2nc(Cc3ccccc3)cn2Cc2ccccc2)N1	3
O=C1CC2c3cc(OC4CCCC4)cc4c3C#CCC3CC5C=C6C(C=CC2CC2CC7C=CCCC7C=C12)(CCCC61CC2C(OCCC26CCCC6)C5C41)c1cccc(c1)Cc1cccc(c1)C1(CCCCC1)NC=N3	3
O=C(CN1CCN(Cc2ccccc2)C(=O)C1=O)N1CCC2(CC1)OCCO2	3
O=C1OCC=C1C1CC2C(CCC3CC(OC4CCCCO4)CCC32)CO1	3
C1CSSCS1	3
O=c1ccc2cc(C=CC3CC4CCOc5cc6oc(=O)ccc6c(c54)O3)ccc2o1	3
O=c1cc(CN2CCNCC2)c2cc3c(cc2o1)CCC3	3
O=C1C=Cc2cc3c4c(ccc3c(=O)cc2C1)OC(c1ccccc1)CO4	3
O=C(C=Cc1ccccc1)OCC1CC(OC2CC(OC3CCCCO3)CCO2)C(OC2CCCCO2)C(OC2(COC(=O)C=Cc3ccccc3)OCCC2OC(=O)c2ccccc2)O1	3
O=C(OC1CCC2C3Cc4occc4CC3CC(OC(=O)c3ccccc3)C2C1)c1ccccc1	3
C1=C2C(CCC3C2CCC2CCCCC23)C(C2CCCCOC2)C1	3
c1ccc(C2Oc3cccc(C4C(c5ccccc5)c5ccc6c7c5C4C(c4ccccc4)c4ccccc4C7C(c4ccccc4)O6)c3C2c2ccccc2)cc1	3
O=C(COc1ccc2nc3n(c(=O)c2c1)CCCCC3)NCCc1c[nH]c2ccccc12	3
O=C1CCC(=O)NCCCCNC(=O)CCC(=O)NCCCCN1	3
O=C1CC(OC2CCCCO2)CC(OC2CCCCO2)CCCC2CC(CCO1)OCN2	3
O=C1C=CC2C(=C1)CCC1C2CCC2C(C(=O)COC(=O)c3ccccc3)CCC21	3
O=C1CC2C#CC(c3ccccc3)CC3=C4CCc5ccc(cc5CC4)CC4C(=O)CCC5C(CCCC45)C(Cc4cc2c(c(C2CCCCC2)c4)O1)OC3=O	3
O=C1CCCC(OC2CCCCC2)CCCC(OC2CCCCO2)C=CC=CCCO1	3
O=C1CCCC2Oc3ccc(-c4ccc5c(c4)C(=O)CCO5)cc3C=C12	3
O=C1C=CC(CCCCCCCC(=O)OCCCOC2CCCCO2)C1	3
O=C1NC(=O)C2C1C1C=CC23CCC2CCCCC2C3C1	3
c1cncc(-c2c[nH]c(C3COCCN3C3CCNCC3)n2)c1	3
O=C(OC1OC2COC(=O)c3ccccc3-c3ccccc3C(=O)OC2C(OC(=O)c2ccccc2)C1OC(=O)c1ccccc1Oc1ccc2c(c1)C(=O)OCC1OCC3OC(=O)c4ccccc4-c4ccccc4C(=O)OC3C1OC(=O)c1ccccc1-2)c1ccccc1	3
O=c1cccc2n1CC1CCCN3CCC=C2C13	3
O=C(c1ccccc1)C1OC1C(=O)c1ccccc1	3
O=C(Cc1ccccc1)NN=Cc1cccc(CN2CC3CC(C2)c2cccc(=O)n2C3)c1	3
O=C(c1nnn(-c2ccccc2)c1-c1cccnc1)N1CCC2(CC1)OCCO2	3
c1ccc(NN=C2CCC3C(CCC4C3CCC3C(C5CCCO5)CCC34)C2)cc1	3
O=C1CCCC2C1CC=C1CC3COC4OC2C1C4C3	3
C1#Cc2ccc(OC3CCCC3)cc2C2C3CCCC(c4ccccc4)C3=CC(CCC1)C2COC1CCCCC1	3
C=C1CCC2C(CCCC2CC2=CC(=O)C=CC2=O)C1	3
O=C1OC23CCC=CC2CC=CCC2C=CC4CCCCC4C2C=C1C3=O	3
N=C1C(=O)C2CCCCC2(CCc2ccc[nH+]c2)C2CCC3C(CCC4CCCO4)CCC3C12	3
O=C(OC1CCCCO1)C1CCCC2C3=CCC4C5CCC(OC6CCCO6)CC5CCC4C3CCC12	3
C(=CCn1c[nH+]c2ncncc21)CCC1CCCC2=C1CCCC2	3
c1ccc2c(c1)c1c3n2Cc2cnccc2CC3NCC1	3
c1cc(-c2noc(C3CCCN3)n2)cc(N2CCNCC2)n1	3
O=C1CC2OCC3C(=O)CC45C6CC(Cc7ccccc7)CCC6C#CC6CCc7coc(CCC8CCC9C(C=CN%10CNCC9%10)C8)c7C67OC(=O)C6OC64C7CCC5C23CO1	3
O=C1NC(=O)C(=CC2C(=O)C=Cc3ccc(-c4ccc5c(c4)C(C=C4C(=O)NC(=O)NC4=O)C(=O)C=C5)cc32)C(=O)N1	3
O=C(CNC(=O)C1CCCN1)NCC(=O)NC(Cc1ccccc1)C(=O)NCc1nccs1	3
O=C(CNC(=O)c1cc2ccccc2[nH]1)NCCc1ccccc1	3
O=C1C=C2C=CC=C3C(=O)C=CC3C2O1	3
O=C1C=C2Oc3ccccc3C2C(=O)C1=CNCCCc1ncno1	3
O=C1c2cc(OC3CCCCO3)ccc2NCC2CC=CN12	3
c1ccc(C23CC4CN(C2)C2(CCOCC2)N(C4)C3)cc1	3
O=C1CC2CCN(C(=O)c3ccccc3)CC2CCN1CCN1CCOCC1	3
c1ccc2c(c1)c[nH+]c1c3ccccc3ccc21	3
C1CCC2OC23CCCC3C1	3
O=C1C=C(C2CC3C(CCC4CCCC(=O)C43)C(=O)O2)CO1	3
O=C(OC1CCCCC1)c1ccc(OC2CCCC(COC3CCCCO3)O2)cc1	3
C1=C2CC3CCC4CCCC4C3C3CC3C2CC1	3
c1csc(CN2C(=NCC3CCCCC3)SC3CCCCC32)c1	3
C=C1COCC2C(=C)CC=CCCCC12	3
O=C(C=Cc1cccc2ccc(-c3ccccc3)cc12)OCCc1ccccc1	3
C=C1CCCCC12C=CC(=O)CC2	3
O=C1C=CC(=O)C2=Cc3ccccc3CC=C12	3
O=C(CC(c1ccc2c(c1)OCO2)c1cnc2ccccn2c1=O)NCCc1c[nH]c2ccccc12	3
O=C1C2=C(COCC2)C(=O)c2cc3c(cc21)C1CC3C(=O)c2cc3c(cc21)CCOC3	3
c1csc(-c2c[nH]c(C3COCCN3C3CCNCC3)n2)c1	3
c1ccc(-c2cc(CC3(NC4CCC4)COC3)no2)cc1	3
O=C1CC2CCN(CC3CCCC3)CC2CCOc2ccccc2N1	3
C1=CCC(Cc2ccccc2)CC1	3
C1=C2c3cc4[nH]c5c(c4cc3CC2COC1)CC1CCC2C(CCC3OCCC4OC342)C51	3
c1ccc2nc(-c3c[nH]cn3)ccc2c1	3
O=C(OC1Cc2ccc3c(c2OC1c1ccccc1)C1C(=O)OCC1O3)c1ccccc1	3
O=C(C=Cc1ccccc1)OCC1CCCC(OC2CCCOC2c2ccc3oc(-c4ccccc4)cc(=O)c3c2)C1	3
O=C(C=CC1=COCC1)NC1=CCCC1=O	3
c1ccc(Oc2ccccc2-c2ccccc2)cc1	3
O=C(Nc1ccccc1)NC1COC2C1OCC2n1nnnc1-c1ccc2c(c1)OCO2	3
O=C(CCCCCC1N=CCN=CCN=CC2CCCN2C1=O)C1CO1	3
O=c1[nH]c(=O)c2nc(C3CCCC3)[nH]c2[nH]1	3
O=C(OC1CC2CCC13C1CC4C5CCCC4(C1NC5)C3C2)c1ccccc1	3
C=C1C(=O)OC2C=CC=CC3CCC1C32	3
O=C1NCc2nc(cs2)C(=O)NC(Cc2ccccc2)C2=NC(CO2)C(=O)NCc2nc1cs2	3
O=C(C=CC=CC(=O)c1ccccc1)c1ccccc1	3
O=C1CCC(=C2C=COc3cc4c(c(OC5CCCCC5)c32)CC(C2CCCC3CNCCC32)O4)CC1c1ccc2[nH]ccc2c1	3
O=C(Oc1cccc(C(=O)OC2CC3C=COC(OC4CCCCO4)C3C2)c1)c1cccc(OC2CCCCO2)c1	3
O=C(NCCc1ccccc1)C(Cc1ccccc1)NC(=O)C1CSC2c3ccccc3C(=O)N12	3
c1ccc(C2Oc3cccc4c3C2c2ccccc2C(c2cccc(C3c5cccc6c5C(c5ccccc5C3c3ccccc3)C(c3ccccc3)O6)c2)C4)cc1	3
C1=NCC=C1C1CCNCC2C(CCOC2Oc2ccc3cc(-c4ccccc4)c[o+]c3c2)OCSSC1	3
C1CCC(OC2CCC(OCC3CCCC(OC45CCCC4C4CCC6C7CCCCC7CCC6C4CC5)O3)OC2)OC1	3
O=C1CCC(N2C(=O)c3ccccc3C2=O)C(=O)N1	3
O=C(NCCc1ccccc1)c1cc2c([nH]c1=O)CCCC2	3
C1=CCC(Cc2ccccc2)C=C1	3
O=C1C=C(C=CC=CC=CC=CC=CC=CC=CC=CC=CC2=CC(=O)C(OC3CCCCO3)CC2)CCC1OC1CCCCO1	3
O=C(OC1CCC(OCC2CCCC(Oc3ccccc3)O2)OC1)c1ccccc1	3
c1cc2c3c(c1)Oc1ccc(cc1)CC1NCCc4ccc(cc41)Oc1ccc(cc1)CC3NCC2	3
C=C1C=C2C=COCC2C1	3
O=C1CC(=O)C2=C(C1)Oc1cc3c(cc1C2)C(=O)CC(c1ccccc1)O3	3
c1ccc2c3c(ccc2c1)OC1CCC2CC3C21	3
O=C1COC(=O)C1=CCC1CCCCC1C=CC1CCCC(C=CCC2CCCO2)O1	3
O=C(C1CCNCC1)N1CCN(C(=O)N2CCOCC2)CC1	3
O=C1C(Cc2ccccc2)N=CCN=CCN=CC2CCCN12	3
O=C1OC2CC3CCCCC3=CC2C1CNCCc1ccccn1	3
O=C1OC2OC3OCCC3C2C1=CCC1CCCCC1	3
O=c1cc(COC2CCCCO2)cc2n1Cc1cc3ccccc3nc1-2	3
c1ccc2c(c1)NCC21CCN2CCCCC21	3
c1ccc(-c2ccc(-c3nc(-c4ccccc4)[nH]c3-c3ccc(-c4ccccc4)cc3)cc2)cc1	3
O=C1CC2C3CCC(OC4CCCC(COC5CCCCO5)O4)CC3CCC2C2CC3OC4(CCCCO4)CC3C12	3
C1=CC2(C=CCO2)CCC1	3
O=C(CCN1CCNCC1)N1c2ccccc2CCc2ccccc21	3
O=C(C=C1CCCC2=C1CCC(CCCCc1ccccc1)O2)OC1COC(=O)C1	3
O=C1C=C(C2CCC3C2CCC2C4CCC(OC5CCC(OC6CC(OC7CCCCO7)CCO6)CO5)CC4CCC23)CO1	3
C=C1CCC=CCCC2CCC(=C)C2CC1	3
O=C1C=CC(OC2CCC(OCCc3ccc4c(c3)C(=O)c3ccc(C5CCC(OC6CCC(OC7C=CC(=O)CO7)CO6)CO5)cc3C4=O)OC2)OC1	3
O=C(CNC(=O)COc1cc2c(c3oc(=O)ccc13)CCCO2)NCC1CCCO1	3
O=C(CCc1ccccc1)CC1C=CC(CCCCc2ccccc2)CC1	3
O=C(NCCCc1ccccc1)C1Cc2ccccc2CN1	3
O=C1OC2(Oc3ccccc31)C(=O)C1C=CC2CC1C=C=C1CCC2OC2C1	3
O=c1cccc(C=CC2CO2)o1	3
C1CC2CCCC2C1	3
O=C1CN=CC(Cc2ccccc2)N=CCN=CCN=CCN=CCN=CCN=CCN=CCCO1	3
O=c1[nH]cnc2ncn(Cc3ccccc3)c12	3
O=C1C2C(Cc3c[nH]c4ccccc34)NC3(C=Nc4ccccc43)C2C(=O)N1Cc1ccccc1	3
O=C(COc1ccccc1)NC1COC2C1OCC2n1nnnc1-c1ccccc1	3
c1cc2cc(c1)-c1ccc(OC3CCCCO3)c(c1)CCCCCCC2	3
O=C1CC23C4=C1C1CCCCSSCCC2C(CCC3CCSSC1)C4	3
c1ccc(CNC2=Nc3ncccc3NC23CCNCC3)cc1	3
O=C1CCC2C3=C(CCC2C1)C1CCC(CCC2C=CC(=O)O2)C1CC3	3
O=C(C1CCN(c2nnc(-c3ccccc3)o2)CC1)N1CCC2(CC1)OCCO2	3
C1#COCC2CCC3(CC(CC1)C1(C=CO3)C=CC3C(CC4C(c5ccccc5)CCC5CCCC534)C1)C(Oc1cccc(CCCn3cccc3)c1)O2	3
c1ccc(-c2ccc(-c3ccccc3)c3scnc23)cc1	3
C1=CCCC2CCC(CCC=CCC1)OC2	3
c1ccc2c(c1)c1ccccc1c1c[n+]3c(cc21)CCC3	3
C=C1C(=O)C(CC(=O)C2C=C3CCC4CCCCC4C3CC2)CC2C1CCC1CCCCC12	3
O=C1CNC(=O)C2CCCN2C(=O)C(Cc2ccccc2)NC(=O)c2csc(n2)CNC(=O)C2CSC(=N2)CN1	3
O=C(Nc1n[n+]2ccsc2s1)c1ccccc1	3
C1CC2CCCC(C1)[NH2+]2	3
O=C1C=CC=CC=CCCCCC=CC=CC=CC=CCCN1	3
N=C1C(=O)Nc2ccccc21	3
C=C1CCC2C(C(=O)OC3CCCCO3)CCCC2C1CCC=CCOC1CCCCO1	3
C=C1COC2CCC3CCCCC3C12	3
O=C(C1CCCC2NC(=S)N(c3ccc(-n4cccn4)cc3)C21)N1CCCCC1	3
O=C(OC1Cc2ccccc2OC1c1ccccc1)C1C=CCCC1	3
O=C(Nc1ccccc1)C1CCCC(CCN2CCCCC2)O1	3
C1CNCCCNCCNCCNC1	3
O=C1C=CC2C1CCC1C3CCC(CC21)O3	3
O=C(CN1CCNCC1)N1CCc2[nH]c3ccccc3c2C1	3
O=C(OC1CC(COC(=O)c2ccccc2Oc2ccc3c(c2)C(=O)OC2C(COC(=O)c4ccccc4-3)OC(OC(=O)c3ccccc3)C(OC(=O)c3ccccc3)C2OC(=O)c2ccccc2)OC(OC(=O)c2ccccc2)C1OC(=O)c1ccccc1)c1ccccc1	3
O=C(CCCCCCCCCCC1COCCO1)N1CC2CC(C1)c1cccc(=O)n1C2	3
O=C1C=CCC(C=CC=CCCC=CC2CC2)O1	3
O=C1c2cccc3c2C(=O)c2c1cc(Cc1ccc4c(c1)C1CCCC5CCC4CC51)c(OC1CCCCO1)c2CC#CCCCCCc1cccc(c1)C=C3	3
O=C1CC2C3CCCC2(Cc2ccccc21)OC3=O	3
C=C1C(=O)OC2CCC3OC3CCC(=O)CC12	3
O=C1CCCC(C2CCC3CCCCN3C2)N1	3
c1ccc2oncc2c1	3
C1=C2CC3CCC2(CCC1)CC3	3
C1=CC23CCCC2C2(CCCC2)C1c1[nH]c(CCOc2cccc(CCc4ccco4)c2)cc1C3	3
O=C(CCc1ccccc1)OC1CCCOC1c1cc(C2CCCCO2)cc2c(=O)cc(-c3ccccc3)oc12	3
O=c1cc(-c2sc3ncccc3c2-n2cccc2)c2ccccc2o1	3
O=C(Nc1ccc(C2CN(Cc3ccncc3)C(=O)CO2)cc1)c1ccccc1	3
O=C1C2=CCCC3COCC23Oc2cc3c(cc21)C=CCO3	3
O=C1CCCC(CO[SiH](c2ccccc2)c2ccccc2)O1	3
c1ccc(Nc2ncnc3c(-c4ccccc4)cnn23)cc1	3
O=C1OC(c2ccoc2)CC2C(CCCOC3CCCCO3)C3COC(C3)C12	3
O=C1C=CC(=O)c2cc3c(cc21)CC1C(C=CC(=O)C1OC1CCC(OC2CCCCO2)CO1)C3=O	3
c1ccc(-c2cc3ccc4c(c3o2)CCCO4)cc1	3
C=C1C(=O)C=C2C=C3C(=O)CCC3C12	3
O=C1CN(CC2CC2)CC2CCCN12	3
O=c1c(OC2CC(COC3CCCCO3)CCO2)c(-c2ccccc2)oc2ccccc12	3
O=c1c2ccc(OC3OCCC4OCSSCC(C5=CCN=C5)C(C5CC#CCCCc6ccccc6C=CC5)CNCC43)cc2[o+]c[c-]1-c1ccccc1	3
C=C1NC(=O)CNC(=O)C(NC(=O)CNC(=O)CNC(=O)CNC(=O)CCc2ccccc2)CCOC(=O)CCNC(=O)CNC(=O)CNC1=O	3
O=C1CCCC23OC12Cc1cc(-c2ccc4c(c2)CC25OC2(CCCC5=O)C4=O)ccc1C3=O	3
O=C(Nc1ccccc1)N1CC=NCC1	3
C=C1C(=O)OC2C=CCC=CC=CCC12	3
C1CCC2(CC1)OC2C1CCC2CCCCC21	3
C1=CC2(CO1)Cc1ccccc1C2	3
O=C1C=CC(=O)N1CC1C=CC(Cc2nc3ccccc3[nH]2)CC1	3
c1nnn[nH]1	3
O=C(C=Cc1ccccc1)OCC1CCC(OC2OCCCC2OC(=O)C=CC2=CC=CCC2)C(Oc2cc3c(OC4CCCCO4)cccc3[o+]c2-c2ccccc2)O1	3
c1nncc2nocc12	3
O=C1CCCC=CCCC2CCC(O2)C2CCC(C=CCCCCO1)O2	3
O=C1CCC2C(CCC3C4Cc5ccccc5OC4CCC23)C1	3
C=C1CCC2(CC3C(CC4C3CCC3C5CCC(OC6CCCCO6)CC5CCC34)O2)OC1	3
C1=CC(Cc2nc3cccnc3[nH]2)CCC1CNC1CCNCC1	3
N=C1N=c2ccccc2=N1	3
c1cc(CC2NCCc3ccccc32)cc(Oc2ccc(CC3NCCc4c3ccc3c4OCO3)cc2)c1	3
O=C1CC2(C3CC=CC3=O)OCCC2O1	3
O=S(=O)(c1cn[nH]c1)N1CCC2COc3ccccc3C21	3
O=C(OC1CCCC23CC(CO2)CC(OC(=O)c2ccccc2)C13)c1cccnc1	3
O=C1CCC2C(=CCC3CC32)C1	3
O=C1C=CC=CCCCCCCCCC=COC2Oc3ccc4cc(c5c(nc6ccccn65)c4c3C2=O)N1	3
O=c1cc(-c2ccccc2)oc2cc(OCC3CO3)ccc12	3
O=C1CCC(C2CC(=O)c3cccc(-c4ccc5c(c4)C=C4C(=O)CCCC4O5)c3O2)O1	3
O=C1CC2OCC3C(=O)CC45C6CC(Cc7ccccc7)CCC6C#CCC6(c7ccoc7CCC7CCC(C8CNCN8)CC7)OC(=O)C7OC74C6CCC5C23CO1	3
O=C(Nc1ccccc1)OC1COC2C1OCC2n1cc(-c2ccccc2)nn1	3
O=C(OC1CCC2CCC3C(CCC4C5CCCC5CCC43)C2C1)c1ccccc1	3
O=C(OC1CC2CCC1N2)c1ccccc1	3
c1ccc(N=Nc2cccnc2)cc1	3
O=C(NC1CCCCC1)OC1COC2C1OCC2n1ccnn1	3
c1ccc(CN2C(=NCc3ccco3)SC3CCCCC32)cc1	3
N=C1NC#CCc2cc(CCCCC=CCc3ccccc3)ccc2OCN1	3
O=C(C1CCCCC1)N1CCCC(CCN2CCCCC2)C1	3
O=C1c2cnccc2-c2cc3c(c(=O)cc21)C1CCCOC1O3	3
O=C(C=CC=CC=CC1C=CCCC1C=CC=CC=CC(=O)NCC1CCN2CCCC12)NCC1CCN2CCCC12	3
O=C1c2cccc3c2C(=O)c2c1cc(Cc1ccc4c(c1)C1CCCC1CC4)c(OC1OCCCC1OCC1CCNC=N1)c2CC#CCCCCCc1cccc(c1)C=C3	3
O=C1CCC2CCC3C(=C12)C=CC1=CCCCC13	3
C=C1c2ccccc2N2C(=O)CCC3CCCNC132	3
O=C(C=Cc1ccccc1)c1cccc2c1OC(c1ccccc1)C(CC=Cc1ccccc1)C2	3
O=c1c2ccccc2nc2n1CC=NC2Cc1ccccc1	3
N=C(NC1CCCC2C3CCC(CSSC1)C2CCC(CCc1ccc(CCc2cccc(OCCc4cc5c([nH]4)C4C=CC6(CCCC6C46CCCC6)C5)c2)o1)C3)NC1CCCC(CCc2ccccc2)C1	3
O=c1c2ccccc2sc2ccccc12	3
O=C1CCC=CC=CC=CCCCCCCCCCCCCCCCC(C=CC=CCCCCc2ccccc2)OC(=O)CC2CCCC(CCCC=CC=CCCCCCCCCCCCCCC=CC=CCCC1)O2	3
O=C1C=CC2C(=C1)OCC1c3ccccc3OC21	3
C1=CC(=CC=[N+]2CCc3cc(OC4OCCCC4OC4CCCO4)ccc32)CCN1	3
O=c1ccc2ccc3c4ccccc4oc4ccc1c2c43	3
C1=CCC(C2CCC=CCO2)CC1	3
O=C1CCC(=C2C=COc3cc4c(c(OC5CCCCC5)c32)CC(C2CC=CC3CNCCC32)O4)CC1c1ccc2c(c1)=CCN=2	3
O=C1c2ccccc2Cc2cc3c(ccc4ccccc43)cc21	3
O=C1C=C(C2CCC3C2C(=O)CC2C4CCC(OC5CCCCO5)CC4CC4OC423)CO1	3
O=C1C=c2oc3c(c2-c2ccccc21)-c1ccccc1C(=O)C=3	3
O=C1c2cc(CCc3ccccc3)ccc2C(=O)c2c(OC3CCCCO3)cccc21	3
c1ccc(-c2ccccc2OC2CC3CCC2C3)cc1	3
C=c1ccc(=O)c2[nH]c3cccc(=O)c3nc12	3
C1=CC(CCCCCCCCCC2CC(Cc3ccncc3)CC2CC2=NC(c3ccccc3)=C(c3ccccc3)C2)CCC1	3
C1#Cc2c(cc3c(c2C[N+]2=CC4=CC=NC4=C2)C2Oc4ccccc4C2C(Cc2ccccc2)O3)OC2CCC(C1)CO2	3
O=c1c(C=Nc2ccc(N=Nc3ccccc3)cc2)cn(-c2ccccc2)c2ccccc12	3
O=C1CCC2OCCC2C1	3
O=c1cc(-c2ccccc2)oc2c3c(cc(OCCCC=Cc4ccccc4)c12)OCCCc1ccc(cc1)C1(CCCCC1)C1CNCCN1c1[nH]ccc1-c1cccc(c1)CC3	3
O=S(=O)(NCC1CCCC(Cc2ccon2)O1)c1ccccc1	3
O=C(OC1OCCCC1OC1CCCCO1)C12CCCC1C1CCC3C4CCC(OC5CCCCO5)CC4CCC3C1CC2	3
c1cc(CC2CCCC(CNC3CCNCC3)O2)no1	3
O=C1C2=CCCC2Cc2cocc21	3
C=C1CCC2CC(OC3CCCCO3)CCC2C1CC=C1CCOC1=O	3
O=C(C=Cc1ccccc1)OC1CCC2C(CCC3C2CCC2C3CCC34CCCC(OC3=O)C24)C1	3
O=C(NCCc1ccccc1)c1ccc2ccccc2c1	3
O=C1C2CCCN2C(=O)CN=CCN=CCN=CCN=CCN=CC(Cc2ccccc2)N=CC(Cc2ccccc2)N=CC2CCCN12	3
O=C(CC1CCCC1)NCC1CC2CCN1CC2c1cc(-c2cccs2)n[nH]1	3
C=C1CCC(CCC(=O)C2CC=CCC2)C12CCC1CCCC=C12	3
C1=Cc2ccncc2C1	3
C=C1CCC2CC(=O)OC2CC2CCC1O2	3
c1ccc(C2SCc3ccccc3S2)cc1	3
O=C1CCC2(COC3OCCCC3O2)O1	3
O=C(NCCc1cccnc1)C1CNCCN1C(=O)NC1CCCCC1	3
O=C1CCOC(=O)CNC(=O)C(Cc2ccccc2)NC(=O)C(Cc2c[nH]c3ccccc23)N1	3
O=C1C=C2C(O1)C1CCc3ccccc3C#CCCC34CC5C#CCC(Cc6ccccc6)C6CC7CC8Cc9cccc(c9)CC9CCC(C9)CC9CCC%10C%11C(C9)CC(C5C%11CC7(C6)C%10O8)C3CC(C1)C24	3
O=C(NCC1CCCN2CCCCC12)C(=O)Nc1ccc2[nH]c(=O)[nH]c2c1	3
c1coc(Cn2cccc2)c1	3
O=c1oc2cc(N=Cc3ccccc3)ccc2c2ccccc12	3
O=C(C1=CCCCC1)N1CCc2ccccc2C1	3
O=C1CC2=C(CCCC2)C2CCCCC12	3
O=C(NCC1C=CC(Cc2nc3ccncc3[nH]2)CC1)c1ccccc1	3
O=C1CN(CC2CCCC3c4ccccc4CCC23)C=C1c1nc(-c2ccccc2)cs1	3
c1cc2ccc(CC3CO3)cc2[nH]1	3
O=C1c2ccccc2NC(c2c[nH]c3ccccc23)C2CCCN12	3
C=C1CCC2C(=CCC3CCCCC32)C1	3
O=C1C2CNCC1CN(C1C(=O)Nc3ccccc31)C2	3
c1ccc(Nc2ccncn2)cc1	3
c1ccc(-n2ncc3cccnc32)cc1	3
O=C(Nc1cnn(C2CCN(CC3CCCCC3)C2)c1)C1CC1	3
O=C(CCc1ccc2c(c1)CCO2)N1CC2CC(C1)c1cccc(=O)n1C2	3
O=C1CN(c2ccccc2)C=C1c1nc2ccccc2c(=O)[nH]1	3
O=C(C=Cc1ccccc1)OC1CC2OC(c3ccccc3)COC2OC1COC1CCCCO1	3
C1=C2C3=CC4CCC3(CCC2C2CCC3CCCCC3C2C1)OO4	3
O=C1C=CCC=CC=CC(=O)c2cccc3c2C(=O)CC2(NC(=O)CC2C1)C3=O	3
C1=CC2C3CCC(OC4OCC(OC5OCCCC5OC5CCCCO5)CC4OC4CCCCO4)CC3CCC2C2CCC3CCCCC3=C12	3
C1CCC2OC(C3CO3)CCC2C1	3
c1ccc(N=C2SC3CCCCC3N2CC2CCCCC2)cc1	3
C(=Cc1ccc2c(c1)C(c1cccc3c1C(c1ccccc1)C(c1ccccc1)O3)C(c1ccccc1)O2)c1ccc2c(c1)C(c1ccccc1)C(c1ccccc1)O2	3
O=C1CCC2CCC3CC=CC(=O)C3C2C1	3
c1ccc(Cc2cnccn2)cc1	3
O=c1cc(-c2ccccc2C2=NCc3ccccc3C2)oc2cc(OC3CCCCO3)ccc12	3
O=C(OC1COC(Oc2cc3oc(=O)c4cccc5oc(=O)c(c2)c3c54)CC1OC(=O)c1ccccc1)c1ccccc1	3
C(=Nc1ccccc1)c1cn(-c2ccccc2)nc1-c1ccccc1	3
O=C(Cc1ccccc1-c1cc(=O)c2cccc(C3CCCCO3)c2o1)c1cccc(C2CCCCO2)c1	3
O=c1[nH]ccc2c1CCCO2	3
O=C1CC(C(=O)OCC2CCCN3CCCCC23)C2(CCCCC2)O1	3
O=C1CCC=CC=CCN=CC=CCCOC(=O)C2CCCN2C(=O)c2coc(n2)C1	3
O=C(OC1C2OCC3CCCC(C4CCOC5CC(c6ccoc6)C=C5C41)C32)c1ccccc1	3
O=C1C=CCCCCCCCCCCCC(OC2CCCCO2)C(=O)C2CCCC(CCCCCCCCCCC3OC3CC(CCCCCCOC3CCCCO3)O1)O2	3
O=C(CCc1ccccc1)NCCC(=O)NC(CCC(=O)NCC(=O)NCCc1ccccc1)Cc1c[nH]c2ccccc12	3
c1ccc(C2Oc3cccc4c3C2c2cccc3c2C(c2cc(OC5CCCCO5)cc5c2C4C(c2ccccc2)O5)C(c2ccccc2)O3)cc1	3
O=C1CCOC(=O)C2CCCCN2C(=O)CNC(=O)C(Cc2ccccc2)NC(=O)CNC(=O)CNC(=O)CNC(=O)CN1	3
O=C1c2ccccc2C(=O)c2cc3c(cc21)OC1OC(COC=CC3c2ccccc2N2CNC3C(=O)NCNC32)C2CCCC1C2	3
C=C1COC2CC3CCCCC3CC12	3
C1=COC=C(c2ccccc2)C1	3
O=C1CC2CCCC2C2CCC3CC4CCC3C12O4	3
C1CNC(C2CCSS2)C1	3
O=C1CCC(CCCC(=O)SCCNC(=O)CCNC(=O)CCCO[PH](=O)O[PH](=O)OCC2CCC(n3cnc4cncnc43)O2)C1	3
C=C1CC2OC2C(=O)OCC2=CC[NH+]3CCC(OC1=O)C23	3
O=C(Nc1ccc(Oc2ccccc2)cc1)OC1COC2C(NCc3ccccc3)COC12	3
C=C(CCC1CC2C(CC3C2CCC2C3CCC3CC(OC4CCC(OC5CCCCO5)CO4)CC(OC4OCCCC4OC4CCCCO4)C32)O1)COC1CCCCO1	3
O=C(NCC1CC2N=CNC2O1)c1ccc[nH]1	3
O=C1Cc2c([nH]c3ccccc23)-c2cc3ccccc3n21	3
O=C1NC(=O)C2C(=NCC3C(C(=O)OC4CCCCC4)C4(CC(=O)N23)C(=O)Nc2ccccc24)N1	3
C=C1OC(C2NCCc3cc4c(cc32)OCO4)c2ccccc21	3
O=C1CCC2C(CCC3C4CC5OC(C6CO6)CCC5=C4CCC23)C1	3
C=C1CN2C3CC1CC2C1Nc2ccccc2C1C3	3
O=C1OC2CC(OC3CCCCO3)CC1C2	3
O=C(NCC1CCCC(Cc2cc(CN3CCNCC3)on2)O1)Nc1ccccc1	3
O=C(OC1CC2CC3OCC4(CC2C1)C(=O)CC1CCC1C34)c1cccnc1	3
O=C(Cc1cccs1)NC1CCC2CCCCC21	3
O=C(NC1CC1)C(Cc1ccccc1)NC(=O)C1CSC2c3ccccc3C(=O)N12	3
c1cn2oncc2n1	3
O=C(C=CCCC1CCCC1)CCc1cccc(OC2CCCC2)c1	3
O=C1NC=CC(C=Cc2ccccc2)N1	3
O=C1CNC(=O)C2CC(=O)NCC(=O)N3CCCC3C(=O)NCC(=O)NC(Cc3c[nH]c4ccccc34)C(=O)NCC(=O)NCC(=O)N3CCCC3C(=O)NC(Cc3c[nH]c4ccccc34)C(=O)NCC(=O)NCCSSCC(NC(=O)CNC(=O)C(Cc3c[nH]c4ccccc34)NC(=O)C3CCCN3C(=O)CN1)C(=O)N1CCCC1C(=O)NCC(=O)N2	3
C=C1CCC2C3CCC4CC4C123	3
O=C(C=Cc1ccccc1)OC1CCC(OC(=O)C=Cc2ccccc2)OC1	3
O=C(CCC1CC(=O)NCN1)NCC1Cc2ccccc2C(=O)O1	3
C=C1CCC2C3CCCC2(COC3=O)C1CC(=O)c1ccoc1	3
O=C1C=C2CC3C(=O)C=CC3CCC2O1	3
C1=C2C3CCC(OC4CCCCO4)CC3CCC2C2CCC34CCC(OC3)C4C2C1	3
O=C(NCC1CC(NC2CCNCC2)CO1)N1CCOCC1	3
O=C1C=CC2(C=C1)CCNc1cc3c4c(c12)=NCCC=4C=N3	3
C1COC1	3
O=C1CC2=CCC3C(C(=O)CC4CCCC43)C2=CO1	3
O=C(Cn1cnc2[nH]c(=O)[nH]c(=O)c21)Nc1nncs1	3
O=C1CC2COC=C(COC3CCCCO3)C2C1	3
O=C(OC1CCOc2ccc3ccc(=O)oc3c21)C1CO1	3
O=C(Cc1ccc(OC2CCCCO2)cc1)NC1C(=O)NC(c2ccccc2)C(=O)NC2C(=O)NC3C(=O)NC(C(=O)NCc4ccccc4-c4cccc3c4)C(OC3CCCCO3)c3ccc(cc3)Oc3cc2cc(c3OC2OCCCC2OC2CCCCO2)Oc2ccc(cc2)C1OC1CCCCO1	3
O=C1C=CCCCC2C=CCC(CCCCCCCCCC(CCCC3CCCCO3)OC(=O)C=CCCCC3C=CCC(CCCCCCCC(CCCCCC4CCCCO4)O1)O3)O2	3
O=C(C=CC=Cc1ccc2c(c1)OCO2)OC1CC2CCC1C2	3
c1ccc(C23CC4CN(C2)C(c2cccnc2)N(C4)C3)cc1	3
O=C1C=CCC(C2OC34CCC2C3CCC2C3C(=O)CCCC3=CCC24)O1	3
C=C1CC23CCC4C(C(=O)OC5CCCC(COC6CCCO6)O5)CCCC4C2CCC1C3	3
C1=CC2(CCC1)CCCC1C(Cc3ccccc3)CCCC12	3
c1ccc(COCC2OC(OC3C(COCc4ccccc4)OC(OCc4ccccc4)C(OCc4ccccc4)C3OCc3ccccc3)CC(OC3CCCCO3)C2OCc2ccccc2)cc1	3
O=C1C=C2C3=C(CCC2C(c2ccoc2)O1)C1CCCC(C3)C1OCC1CCC2CC3=C(CCC4C3=CC(=O)OC4c3ccoc3)C1C2=O	3
c1n[nH]c(C2CCCC(NC3CCOCC3)C2)n1	3
C1=CC2C=CC3CCCCC3C2CC1	3
c1cncc(-c2nnc3n2CCc2ccccc2-3)c1	3
C1=NCCc2cc3c(cc21)OCO3	3
O=C1C2CCCN2C2(CNC2)C(=O)N1Cc1cccnc1	3
O=C1CNC(=O)C2CCCNN2C(=O)CNC(=O)C2CCCNN2C(=O)CNC(=O)C(Cc2ccccc2)N1	3
c1cc2n(c1)CC1(CCCO1)OC2	3
c1ccc2c(c1)OC13CC2c2cccc(c21)OCCO3	3
c1ccc(CNCC2CCCC(Cc3cc(COc4ccccc4)on3)O2)cc1	3
N=C1Nc2ccccc2C1=O	3
O=C1CC(c2cc(OC3CCCC3)cc3c2C#CCC2CC4C=C5C(CCCC5C3C4)c3cccc(c3)Cc3cccc(c3)C3(CCCCC3)NC=N2)CCC2CCCC=C12	3
C=C1CCC2CCC3C4CCCC4CCC3C2C1	3
O=C1C=CCCCCCCCCCCCCCCCCCCCCO1	3
O=C(NCCc1ccccc1)c1cocc1C(=O)NCCc1ccccc1	3
O=c1cccc2n1CC1CC2CN(S(=O)(=O)c2cccs2)C1	3
O=C1CNC(=O)C(Cc2cnc[nH]2)N2CCC(NC(=O)C3CCCN3C(=O)CN1)C2=O	3
C(=CCOC1OCCCC1OC1CCCCO1)CCCC1CCC2C1CCC1C3CCC(OC4CCCCO4)CC3=CCC12	3
O=C1CCC2CCC(CC3OC3CC(=O)C3CCCC3C2)O1	3
c1cc2cc(c1)-c1cccc(c1)CC1[NH2+]CCc3cc4c(cc31)Oc1c(ccc3c1C(C2)NCC3)O4	3
C1=C2CCCCC2C2CCC3C(CC4CCC(OC5CCCCO5)CN4)CCC3C2C1	3
O=C1OC(c2ccccc2)(c2ccccc2)c2ccccc21	3
O=C1CCCc2cc3ccc4c(c3cc21)OCC=C4	3
O=C1CC2(CO1)COC1C(CCC3C1CCCC31CO1)C2	3
O=C1C=CC=CC=CCC=CCC(=O)OC(CC2CCCCO2)CC=CC=CC1	3
c1ccc(C2Oc3cc4c5c(c3C2c2ccccc2)OC(c2ccccc2)C5c2cccc3c2C(c2cccc5c2C4C(c2ccccc2)O5)C(c2ccccc2)O3)cc1	3
O=C1N(c2ccccc2)CC2CNCCN12	3
O=C1CNC(=O)C(=Cc2c[nH]c3c4c(ccc23)OCC=C4)N1	3
C1=CC(Cc2nc3ccccc3[nH]2)CCC1CNC1CCC1	3
O=C1CCCCCCC=CCCC=CC=CCCO1	3
O=C(c1ccccn1)N1CC2CC(C1)c1ccc(NS(=O)(=O)c3ccccc3)c(=O)n1C2	3
c1cc2cc(c1)CC1CC(C3CCCCN3)CCC1CCC1(CCCCNC3CCNC(C2)C3)CCCC1	3
O=C1NCCN2CC(NS(=O)(=O)c3cccs3)CC12	3
O=[N+](Nc1ccccc1)c1ccccc1	3
O=C1COC(=O)CCN=Cc2csc(n2)CN=CCNC(=O)C(Cc2ccccc2)N1	3
O=C(OCc1occc(=O)c1OC1CCCCO1)c1ccccc1	3
O=C1CCC(CCOC2CCCCO2)CC1	3
O=C(C(=NNc1ccccc1)S(=O)(=O)c1ccccc1)c1cccc2ccccc12	3
O=C(NCc1ccccc1)C1CC(=O)N(c2ccc3c(c2)OCO3)C1	3
O=C(Cc1ccc(OC2CCCCO2)cc1)NC1C=NC(c2ccccc2)C=NC2C=NC3C=NC(C=NCc4ccccc4-c4cccc3c4)C(OC3CCCCO3)c3ccc(cc3)Oc3cc2cc(c3OC2CCCCO2)Oc2ccc(cc2)C1OC1CCCCO1	3
c1ccc(C2OC3CCCC2O3)cc1	3
O=C(OC1CC2C3CCC(OC4CCC(OC5CCC(OC6CCCCO6)CO5)CO4)CC3=CCC2C2CCCC12)c1cccnc1	3
O=C(NCc1ccccc1)c1ccc2c(=O)n(CCc3ccccc3)c(=O)[nH]c2c1	3
C1=C2C3CCCCC3CCC2C2CCC3CC(OC4CCC(OC5CCCCO5)C(COC5CCCCO5)O4)CCC3C2=C1	3
O=C1NC(=Cc2c[nH]c3ccccc23)C(=O)N2C1CC1c3ccccc3NC12	3
O=c1oc(=O)c2c(ccc3nc4ccccc4[nH]c32)c1-c1ccccc1	3
c1cc(N2CCCCC2)ncc1-c1noc(CN2CCC3(CC2)OCCO3)n1	3
c1ccc(CC2Oc3cc(OC4CCCCO4)cc(-c4c[nH]c5ccccc45)c3C3Oc4ccccc4C23)cc1	3
O=C(Nc1ccccc1)N1CC2CC(C1)c1ccc(-c3ccc4ccccc4c3)c(=O)n1C2	3
O=C(Nc1ccc2n(c1=O)CC1CC2CN(C(=O)Nc2ccccc2)C1)C1CCCCC1	3
O=C1C=C2C3CCC(CC4CCCCO4)C3CCC2C2CCCCC12	3
C1=CC2CC3CC(C4Oc5ccc6ccoc6c5OCCNC5CCCCCCCC3(CSSC53CCC5(CC6CCCC6C5)C3)O4)C2CC1	3
O=C1CCC(C2CC(=O)c3cccc(-c4cccc5c4OC4CCCC(=O)C4=C5)c3O2)O1	3
c1ccc2c3c([nH]c2c1)C(c1cncnc1)NCC3	3
C=C1C2C=CCC1C(Cc1c[nH]c3ccccc13)N2	3
O=C(CCOC1CCCCO1)NC1=CC(=O)C2CCCN2C(=O)O1	3
O=C(OC(CC1CCCC2=C1CCCC2)c1ccoc1)c1ccccc1	3
O=C1N(Cc2ccccc2)c2ccccc2C12CCNC2c1ccccc1	3
O=C(OC1CCCC2CCC3OC4OCCC4C(OC(=O)c4ccccc4)C3C21)c1ccccc1	3
C1=CC2(CCCC(Oc3cc4c(c(-c5c[nH]c6ccccc56)c3)C3Oc5ccccc5C3C(Cc3ccccc3)O4)O2)CCN1	3
C=C1CCC2CCC34COC(CC=CC(=O)C1)C3(C2)O4	3
O=C1COC2OC3COC(c4ccc5c(c4)C(=O)C4=C(C5=O)C5C(=O)CCCC5C=C4)CC3OC2C1	3
O=C(c1ccccc1)N1CCC2CC(=O)N(c3ccccc3)CCC2C1	3
C=C1C2=CCCC=C2C(=O)c2ccccc21	3
O=C1OC(=O)c2cc(=O)cccc21	3
O=C(NCCc1ccccc1)c1nnc(-c2ccc3c(c2)OCO3)o1	3
c1coc(CNC2CC(N3CCCCC3)C3OCC2O3)c1	3
O=C(OCC1COC(OCC2CCCC(Oc3ccc4ccc(=O)oc4c3)O2)C1)c1ccccc1	3
O=C(CCNC(=O)c1c[nH]c2cc3c(cc2c1=O)OCO3)NCCc1c[nH]c2ccccc12	3
c1cc(CCc2ccc(CCCCC3CCC4CSSCCCCCC3C4)o2)cc(OCCc2cc3c([nH]2)CC2(CCCC2)C2CCCC2C3)c1	3
C1=C(C2CCC3CC4CC5CCCCC5C4C3N2)CC2C(=C1)CCCC21CCCC1	3
C1=CC2C(CC1)CCCC1CCCC12	3
O=c1ccc2ccc(=O)c3cocc1c23	3
O=C1CCCc2ccc(C3CC(=O)c4ccccc4C3)cc21	3
C(C=CC1CC=NCCCC=NCC=NCC=NC(CCc2ccccc2)C=NCCC=NCC=N1)=CCCCc1ccccc1	3
O=C1C=CCC23CCCC(O2)c2cc4c(c5c2C13CO5)OCO4	3
O=c1cc(-c2ccccc2)oc2c(CC3CCCCO3)cccc12	3
c1ccc(C(OCC2CCC(COC(c3ccccc3)(c3ccccc3)c3ccccc3)(OC3CCCCO3)O2)(c2ccccc2)c2ccccc2)cc1	3
O=C1OCC2CCC13C2CCC1C2CCC4CCCCC4C2CCC13	3
N=c1[nH]cnc2c1ncn2C1CCCO1	3
O=C(CN1Cc2ccccc2C1=O)NCCN1CC2CC(C1)c1cccc(=O)n1C2	3
C1=NCCC2C=Nc3cccc(c32)NC1	3
O=c1ccc2ccc3c(=O)c4ccccc4c(=O)c3c2c1=O	3
O=C1OCC23C(=O)C=CC4(CC(c5ccoc5)OC4=O)C2CCCC13	3
O=C1C=C(C2CC=C(CCC3=CCCC4CCCCC34)CO2)CO1	3
O=C1C=CC=CCCC=CC=CCCCCCCC=CC=CCCCC(C=CCCC2CCCO2)O1	3
O=C1CC(=CCC2CCCC3OCCCCC23)C2CCCCC2C1	3
O=C(CC1C=Nc2ccccc2C=N1)NCc1ccccc1	3
O=C1OC23CCC=CC2C=CCCC=CC2CCC4C(OC5CCC(OC(=O)c6ccccc6)CO5)CC=CC4C2C=C1C3=O	3
O=c1ccoc2ccc3c(c12)OC1(CCCCO1)CC3	3
C=C1CC23CCCCC2C1CC3	3
c1ccc2c(c1)OCCC2n1cc(Cc2c[nH]c3ccccc23)c2ccccc21	3
O=C(CNC1CCCCC1)Nc1ccnc2ccccc12	3
O=c1c(-c2ccc3ccccc3c2)ccc2n1CC1CC2CN(S(=O)(=O)c2ccccc2)C1	3
C1=CC2COCCC2C1	3
C1CC2CCC3C(CCC4CC5CCC43O5)C2C1	3
C=C1CCCCC1CC12OCCCC1C(=O)C1=C(C(=[N+])C(=O)C=C1)C2=O	3
O=C(Cc1cc2cc3ccoc3cc2oc1=O)N1CCC2CCCCC2C1	3
O=C(Nc1cnn(C2CCN(C3CCCC3)C2)c1)C1CC1	3
C=C1NC(=O)CNC(=O)CNC(=O)C(Cc2ccccc2)NC(=O)C2CCCN2C(=O)CNC(=O)CNC(=O)CCNC(=O)C2CCCN2C(=O)C(CCc2ccccc2)NC(=O)CNC1=O	3
O=C1CCCCC2C(CCN2Cc2ccccc2)N1	3
O=C(OC1(C2CCC(OCC3CCCCO3)OC2)CCCCO1)C12CCCCC1C1=CCC3C4CCC(OC5CCCCO5)CC4CCC3C1CC2	3
O=C(NCCc1n[nH]c(-c2ccccc2)n1)c1ccccc1	3
O=C(CC1CCC2C1CCC1C3CCC(OC4OCCC(OC5CCCC(COC6CCCCO6)O5)C4OC4CCCCO4)CC3CCC21)OC1CCCCO1	3
O=C(OC1CC2C3CCC(OC4CCC(OC5CCC(OC6CCC(OC7CCC(OC8CCCCO8)CO7)CO6)CO5)CO4)CC3=CCC2C2CCCC12)c1cccnc1	3
O=C(Nc1ccccc1)OC1COC2C1OCC2n1nnnc1Sc1ncccn1	3
O=C1C2=CCC34COOC5C(CC(C2C3=O)C54)C2OC12	3
C(#CC1CCC1C#Cc1ccc(-c2cccs2)s1)c1ccc(-c2cccs2)s1	3
O=C1OC2CCC3=CCC(=O)C3C3OCC1C23	3
c1cc2ccc1CCCCCCCc1ccc(cc1)C(OC1CCCCO1)CCCCCC2	3
C=C1CCCC2C(CCC=CC=CC3=CC(=O)OC3)CCCC12	3
O=C1c2ccccc2N2C(=O)c3ccccc3C2N1Cc1ccccc1	3
O=S(=O)(c1cnoc1)N1CCC2COc3ccccc3C21	3
O=C(CNCCCc1ccccc1)N1CCC2CCCC21	3
O=C1C=CCCCCCCCCC=CCCC=CCCC=CC(OC2CCCCO2)CCCCCCCCCCCCCCCC=CCC(CC2CCC(=O)O2)O1	3
O=c1cc(-c2ccccc2)oc2c(CCc3cccc(-c4cc(C5CCCC5)[nH]c4N4CCNCC4)c3)cccc12	3
O=C1CCC2C1CCC1C2CCC23CC2CCC13	3
O=C1CCCCc2cc(cc3c2CC(CCc2ccccc2)CO3)CC#Cc2ccccc2CC1	3
c1ncc2nnn(C3CCCO3)c2n1	3
O=C(OC1CCC2=CCC=CCCCCC=CC21)c1ccccc1	3
O=C1C=CC2C(C1)OC1C=CC=CC12	3
O=C1CC2CCN(C(=O)Cc3ccccc3)CC2CCN1Cc1ccccc1	3
O=C1CCC2C(CCC3C2CCC2C3CCC2C2(CCCC3CC3)CO2)C1	3
O=C1C=C2C(=O)OC3COC(OC(=O)c4ccccc4)C(C3)OC(=O)c3cccc4c3C2C(C1)O4	3
O=C1CC=CCCC2CCCC2C=CCC1	3
O=C1CCCC2Oc3cc4c(cc3C=C12)-c1cccc2c(=O)on(c12)C4	3
O=C(OCc1ccccc1OC1CCCCO1)c1ccc(OC2CCCCO2)cc1	3
O=C1C=CCC2(CC3CCC4C5CCC6CC=CC(=O)C6C5CC(O2)C34)O1	3
C1#CC2C(Cc3ccccc3)CCCC2(c2ccccc2)C2C=CC(CC(CC=CCCC3CCCCC3)CC(c3ccccc3)C1)C1CC=CCC12	3
O=C1CC2OCC3C(=O)CC45C6CCCCC6C#CCC6(c7ccoc7)OC(=O)C7OC74C6CCC5C23CO1	3
O=C(NNCc1ccccc1)c1ccccc1	3
O=C1COC(c2ccc(NC(=O)c3cccnc3)cc2)CN1	3
O=C(NCC1C(=O)N2CCCC2CN1Cc1cnoc1)C1CC1	3
C1=CCC(c2ccc3c(c2)OCO3)CC1	3
O=C1CCC(C2CC(=O)c3cc4c(cc3O2)CC23C=CC4C(=O)C2=Cc2ccccc2C3)O1	3
O=C1CCC2=C(C=COCCC3OC(=O)CCC4C=CC5CC6CCC5C4(C=CC3CO1)O6)C(=O)OC2=O	3
O=C1CCC(c2nc(CNC(=O)C3CCCC3)no2)N1	3
O=C(OCC1CCCC(OCCCc2ccccc2)O1)c1ccc(OC2CCCCO2)cc1	3
O=C1Nc2ccc(-c3ccsc3)cc2C(=O)N2CCC(NS(=O)(=O)c3ccccc3)C12	3
O=C1CC2CCN(C(=O)c3ccccc3)CC2CCN1Cc1ccccc1	3
c1c[nH]c(C2COCCN2C2CCNCC2)n1	3
O=C(NC1CCCC1c1ccccc1)c1conc1-c1ccccc1	3
N=C1NCC(CCCCCCCc2cccc(OC3CCNCC3)c2)C2CCC3C4CC(CN(CN1)C4)CN3C2	3
O=C1OC2CC3CCCC=C3CC2C1CN1CCN(Cc2ccccc2)CC1	3
O=C1C2=C(CCOC2)OC2CCN3CCCC3C12	3
c1ccc(C2CCC(OC3CCCC(COC4CCCCO4)O3)c3cc4c(cc32)OCO4)cc1	3
c1ccc(CCc2ccc3c(c2)OCC2CC32)cc1	3
C1CCC(OC2CCC(OC3CCC(OC4CCC(OC5CCC(OC6CCC(OC7CCC(OC8CCCOC8)OC7)OC6)OC5)OC4)OC3)OC2)OC1	3
O=C1CCC2C(=O)C1CC1=C3CCOC(c4ccoc4)C3CCC12	3
O=C1C(=O)c2ccccc2C=C1c1ccccc1	3
O=C(NC1COC2C(Nc3nccc(-c4ccccc4)n3)COC12)C1CC1	3
c1n[nH]c2c1CC1C(CCC3C4CCCC4CCC13)C2	3
C1=Cc2cccc3nccc(c23)N1	3
O=C1CC(c2ccccc2-c2cccc3c(=O)cc(-c4ccccc4)oc23)Oc2ccccc21	3
C1=NCCCCCN1	3
C1CCC2C(C1)CCC1C2CCC2C3CCCC3CC21	3
c1ccc2c(c1)NC13CCC4CCC[NH+](CC1)C4C23	3
C=C1CC2C=CCCC3C=CC(=O)C3CC(=O)C23C(=O)NC(Cc2c[nH]c4ccccc24)C3C1	3
O=C1C=CCC2C(C=CC=C3C(=O)NC(CCCN1)C3=O)CC1C3CCCC3C3OC3C21	3
O=C(NCC1CC(NC2CCNCC2)CO1)c1ccccc1	3
O=C(OC1OC(COC2CCC(OC3CCCCO3)CO2)CCC1OC1CCCCO1)C1CCCC2C3=CCC4C5CCC(OC6(C7CCCCO7)CCCCO6)CC5CCC4C3CCC12	3
O=C(NC1CC2C(=O)NCC(CCC(=O)N3CCOCC3)N2C1)c1ccccc1	3
O=C1CC=Cc2cc3ccccc3cc21	3
O=C(CC1CCCCC1)N1CCC2(CC1)Nc1ccccc1-n1cccc12	3
C=C1CCCC2C(=O)CCCC12	3
O=C1C=CCC(CC2CCC3C4CCCCC4=CCC23)O1	3
O=C(NC1CCCCC1)NC1CCN2C(=O)c3ccccc3NC(=O)C12	3
O=C1c2ccccc2N=CC2CC=CN12	3
O=C1OCC2COCc3cccc1c32	3
c1ccc(-c2noc(C3CCCN3Cc3nc4ccccc4[nH]3)n2)cc1	3
O=C(CCc1nc2ccccc2c(=O)[nH]1)Nc1ccccc1	3
O=C1CC23C=CCN4CCC5(c6cc(C7C8OC8C8CC=C9Nc%10ccccc%10C9%10CCN7C8%10)ccc6NC(=O)C15C2)C43	3
O=C1Cc2ccccc2CNCCc2ccccc21	3
c1ncc2[nH+]c[nH]c2n1	3
O=C1C=C(C2CCC3C2CCC2C4CCC(OC5CCCCC5)CC4CCC23)CO1	3
O=c1ccn(-c2ccccc2)n1-c1ccccc1	3
O=C1CC(=O)C(C2=C3C=COC=C3C(=O)CC2=O)=C2C=COC=C12	3
O=C1COc2c1ccc1c2COC=C1	3
C1#Cc2c3cccc2CC(C2C=CN4CCCC(n5ccnc5)C4C2)CCCC(C1)CCCCNC1CCNC(C3)C1	3
c1cc2c3c(ccc2o1)CCC3	3
C=C1CCOC(CC(=O)NC2OCOC3CCC(CC4CCC(=O)O4)OC32)C1	3
c1ccc2c(c1)c1c(c3ccccc32)OC2OC3CCCOC3OC2C1	3
C1=c2ccc([nH]2)=c2ccc([nH]2)=CC=c2ccc([nH]2)=c2ccc([nH]2)=C1	3
C1=C2C3CCCCC3CCC2C(Cc2ccccc2)CC1	3
O=C1C=Cc2cc3c(cc2C1=O)COCC3	3
O=C1CC2CCC34CC(CCC3C2CO1)C1OC14	3
O=C(CCc1ccccc1)NCC(=O)NCC(=O)NC1COC(=O)CNC(=O)C(Cc2ccccc2)NC(=O)C(Cc2ccccc2)N2CCCC(NC(=O)CNC1=O)C2=O	3
O=C(NC1CCCC1c1ccccc1)c1cccnc1Oc1ccccc1	3
O=S(=O)(NC1COC2C1OCC2n1nnnc1-c1ccccc1)c1ccc2ccccc2c1	3
c1cc2c(cc1Cc1ccc3c(c1)CCCO3)CCCO2	3
O=C(CC1C(=O)Nc2ccccc21)CC1C(=O)Nc2ccccc21	3
O=C(OC1C2CCC3C4C=C5C6CCCC5(C(NC6)O4)C(C2)C31)c1ccccc1	3
C1CCC(OC2CCCC(OC3CCC(OC4CCCOC4OC4CCC5C(CCC6C5CCC5C7CC8(CCCCO8)OC7CC56)C4)OC3)O2)OC1	3
C=C1Nc2ccccc2C1=O	3
C1=CC2=CCC3C4CCCCC4CCC3C2CC1	3
O=C(Cc1ccccc1)Nc1ccnc2ccccc12	3
O=c1ccc2cc3c(=O)ccc4ccc5c(c2c1=CC5)c43	3
O=C(CCCCc1ccccc1)CC1c2ccccc2C=C2C=CC3CCC1C2C3	3
O=C1OCCCCCCC=Cc2ccccc21	3
O=C1OC2COc3cc4occc(=O)c4cc3C2CCCCC12OC2CCc1ccnc2c1CCCc1cnc(C[N+]3=CC4=CC=NC4=C3)cc1-2	3
C1=CC2(C=CC3CCCC34CN42)C23CC4=CCCC4(CCC24CCC2CCCCC24)C3C1	3
O=C(C=Cc1ccccc1)OCC1CCCC2CCC3=CCCC(C3)CC21	3
C=C1NC(=O)CNC(=O)CNC(=O)CCOC(=O)CNC(=O)CNC(=O)CNC(=O)CNC1=O	3
O=C1NC(SSC23CC4=CC=CCC4N2C(=O)CNC3=O)C(=O)N2C1CC1=CC=CCC12	3
O=C(OC1COC2COC(=O)c3ccccc3-c3cccc(Oc4ccccc4)c3C(=O)OC2C1)c1ccccc1	3
O=C1CC2CCCCC2Cc2ccccc21	3
c1ccc2c(c1)[nH+]cn2Cc1ccno1	3
O=C1CC(c2ccccc2)Oc2c1ccc1c2CC=CCO1	3
O=C(CNC(=O)C1OC2OCOC2C2OCOC12)Nc1ccc(S(=O)(=O)Nc2nccs2)cc1	3
C1=Nc2ccccc2C12C1CC3C(CO1)C1NCC3C12	3
O=C1CCC(OC2CCCCO2)c2cc3ccc4c(c3cc21)OC1(OC2CCCCO2)C(Cn2cnc3nc[nH]c(=O)c32)C2OC4C1O2	3
O=C1C=CC(Cc2ccccc2)N1C(=O)CCc1ccccc1	3
O=C(C=Cc1ccccc1Cc1cnccc1CCc1cccc(CCc2ccccc2)c1)CC(=O)CC1CC2(CC3C4CCNCC4CC4C=CCNC43)C3CC1CCC2C(NCCC1CCCCC1)C3	3
c1ccc(-c2cc(-c3ccccn3)nc3ccc4ccccc4c23)cc1	3
O=C(CCC1CNC(=O)C2CC(NC(=S)Nc3ccccc3)CN12)NC1CC1	3
C1=CC2OC3CCCCC3OC2OC1	3
c1cnc2occc2c1	3
O=C1C=C2CC3=C(CC2O1)C1CCCC(COC2CCCCO2)C1CC3	3
O=C1C=C(C2CCC3C4=CCC5CC(OC6CCCCO6)CCC5C4CCC23)CO1	3
O=C(Cc1ccc2ccccc2n1)c1ccccc1	3
C(CCOC1CCCCO1)CCC1CCC2C1CCC13CC14CCC(OC1CCCCO1)CC4C(OC1CCCCO1)CC23	3
N=C1C=CC2CCCN12	3
O=C1Cc2cccc3c2C(=O)CC(C=CCCCCO1)O3	3
O=C(NCC1CC(NC2CCNCC2)CO1)c1cccs1	3
C=C1CCC=CCCC(C2=CCCOC2)CC1	3
O=C(NC1COC2CCOC12)C1CCCCC1	3
C=C1COCC1=CC1N=C2OC1COC(=O)C=CC(=O)OC1CC(=O)OC1C=CCc1ccc2[nH]1	3
C1=CC2=NC1=CC1=NC(=CC3=NC(=CC4=NC(=C2)C=C4)CC3)CC1	3
O=C(OC1CC2C(C=CC3CC(OC4CCC(OC5CCC(OC6CCCCO6)CO5)CO4)CCC32)C2CCCC12)c1ccccc1	3
c1ccc2c(c1)-c1cccc3cccc-2c13	3
O=C(CCC1CCCCC1)COC1CCCCO1	3
O=C(C=Cc1ccccc1)OCC1COC(OC2CCOC(OCC=Cc3ccccc3)C2)C1	3
O=C1C=C(C(=O)NCCN2CCCC2)C2(CCNCC2)O1	3
O=C1NC(=O)C2[NH+]=CNN=C2N1	3
c1ccc(CCOC2CC(OC3CCCCC3)CCO2)cc1	3
O=C1C2CCCC1C(c1ccccc1)C2	3
O=C1CCc2cccc(CCc3ccccc3)c2C(c2ccccc2)C#CC2CC3Cc4ccnc(c4)Nc4ccc5ccc(cc5c4)CCCNCCc4c[nH]c(c4)C4(CCCCC4)CCC(C3)CC2C(=O)C1	3
O=C1C=C2CC3CCCC3CC=CC2C1	3
O=C(Cc1ccccc1)NCc1ccco1	3
O=C(NC(=Cc1ccc2c(c1)OCO2)C(=O)N1CCCCC1)c1ccccc1	3
O=C(C1CCC1)N1CCCC(CCN2CC3CC(C2)c2cccc(=O)n2C3)C1	3
N=C1C=CC(=O)c2ccccc21	3
C1CCC(NCC2CC3OCCC3O2)C1	3
O=C1CCCC(CCCCCCCCCCCCCCCCCOC2CCCC(COC3CCCCO3)O2)O1	3
O=C1CCC2C3Cc4cccc5c4C2(CCN3CC2CC2)C1O5	3
O=C(C=Cc1ccccc1)OC1CCCOC1OCC1CCC(OC2CCCCO2)C(Oc2c(-c3ccccc3)oc3ccccc3c2=O)O1	3
O=S1(=O)NC=Nc2ccccc21	3
C(=CC(OC1CCCCO1)c1ccccc1)c1ccccc1	3
O=C(OC1CCCC23CC(CO2)C(=O)C(OC(=O)c2ccccc2)C13)c1ccccc1	3
O=C1C=C2CCCC=CCCCCCC=CC2O1	3
N=C1NCN2CC3CC(CN(CCC4(C#CCC(Cc5ccccc5)CCCCC4)CN1)C3)C2	3
c1ccc(C2Cc3ccc4c(c3O2)C2(CCCC2)Cc2ccccc2-4)cc1	3
c1cc(-c2c[nH]c(C3COCCN3)n2)ccn1	3
C=C1CCC2C(COC3CCCCO3)CCCC2C1C=CC1=CCOC1=O	3
O=C1Cc2ccccc2C(=O)OCCCC2CCC(C1)O2	3
c1c2c(cc3c1CCC1CCCCC31)OCC2	3
O=C(NC(Cc1ccccc1)C(=O)NCCc1cc2ccccc2[nH]1)C1CCCN1	3
O=C(CCC1N=CN(CCc2c[nH]c3ccccc23)C1=O)NCc1ccccc1	3
O=C(C=Cc1ccccc1)NC1C(=O)NCC(=O)NC=Cc2ccc(cc2)OC1c1ccccc1	3
c1cnc2ncccc2c1	3
O=C1CNC(=O)CNC(=O)C(Cc2ccccc2)NC(=O)CNC(=O)C(Cc2c[nH]c3ccccc23)NC(=O)CN1	3
C1=NCc2cccc(OC3CCCCO3)c2-c2cccc(c2)C2C=NC1C(OC1CCCCO1)c1ccc(cc1)Oc1cc3cc(c1OC1CCCCO1)Oc1ccc(cc1)CC1C=NC(C=NC3C=N2)c2cc(cc(OC3CCCCO3)c2)Oc2cccc(c2)CC=N1	3
O=C(CC1CCNCC1)NCCN1CCCCC1	3
C1=CC(C2CCC3(CCC4CCC5C(CC6C7CN8CCCCC8CC7CCC65)C4C3)C2)C(c2ccccc2)c2ccccc21	3
O=C1CCc2ccncc2C(=O)OCC2OC34CC(CC(OC(=O)c5ccccc5)C3CCC2C4)O1	3
O=C1COC2CNCC2N1Cc1ccncc1	3
C(=Nn1cnnc1SCc1ccccc1)c1ccccc1	3
O=C1CCC(c2cccc3c2C(=O)c2ccccc2C3=O)c2cc3ccccc3cc21	3
N=C(NC1CSSCC2CCC3CC(CCc4ccc(CCc5cccc(OCCc6cc7c([nH]6)C6C=CC8(CCCC8C68CCCC8)C7)c5)o4)CCC24C=CC(C1)CC34)NC1CCCC(CCc2ccccc2)C1	3
O=C(C1C=CC(c2ccc3c(c2)OCO3)C(C(=O)N2CCCC2)C1C=Cc1ccc2c(c1)OCO2)N1CCCC1	3
C=C1C(=O)OC2C1CCCC1CC(OC3CCCCO3)C(=C)C12	3
O=C(NCC=Cc1[nH]cnc1C(CCNC(=O)c1ccc[nH]1)c1cnc[nH]1)c1ccc[nH]1	3
O=C(c1c(-c2ccccc2)oc2ccccc12)N1CCOCC1	3
O=C1CC2CC3(Cc4ccccc4C=C13)OC2=O	3
O=C1C(=Cc2cc3ccccc3o2)Oc2c(CN3CCCCCC3)cccc21	3
O=C1CCCCCCCC(OC2CC(NC(=O)NCCc3ccccc3)CCO2)CCCCN1	3
S=C(NC1CCC2C(CCC3C4CCCC4CCC23)C1)NC1CCC2C(CCC3C4CCCC4CCC23)C1	3
O=C1C=CC(=O)C2=C1CCc1ccccc1O2	3
O=C1OC23C(CCCC2C1CN1CC2CC(C1)c1cccc(=O)n1C2)CCC1OC13	3
C1=CC(NC2CCC(OC3CCC(OC4CCCCO4)CO3)CC2)CCC1	3
O=C1CC2C(=C1CCCC1OC1C1CCCC1c1ccccc1)CCC1C2CC2NCCCCCCC3C(=O)C(c4ccccc4)CC1(C1CCCC1)C23	3
O=C(NC1CC2C(=O)Nc3ccc(-c4ccc5c(c4)OCO5)cc3C(=O)N2C1)c1ccccc1	3
O=C(NCCc1ccccc1)c1cccc2c1-c1ccccc1C2=O	3
O=C1CC2CCC34COCC(=CC2O1)CCC3O4	3
O=C(OC1OCCCC1OC1CCC(OC2CC(OC3CCCO3)CCO2)CO1)C12CCCCC1C1=CCC3C4CCC(OC5CCCCC5)CC4CCC3C1CC2	3
O=C1C=CC2(C=C1)OCC(c1ccc(-c3cccnc3)cc1)O2	3
O=C(C=Cc1ccccc1Cc1cnccc1CCc1cccc(CCc2ccccc2)c1)CC(=O)CC1CCC2CC(NCCC3CCCCC3)CC2(CC2C3CCNCC3CC3C=CCNC32)C1	3
O=C(OCC1CCCC(c2ccc3c(=O)cc(-c4ccccc4)oc3c2)O1)c1ccccc1	3
C1CCC(OCC2CC(OC3CCCCO3)CC(OC3CCOCC3)O2)OC1	3
O=C1OCC2=CC3C(c4cccc1c42)C1CC32COC(=O)c3cccc(c32)C1=O	3
O=C1OCCC2OCCCC12	3
C1=Cc2c(-c3cc4ccccc4c4c3C=CCO4)cc3ccccc3c2OC1	3
C1=C2C3CCCCC3CCC2C2CCC3CC(OC4OCCC4OC4CC(OC5CCCCO5)CCO4)CCC3C2C1	3
O=C(C=Cc1ccccc1)OC1CC2=C(C(=O)OC2)C2CCCCC12	3
c1ccc(N=Nc2ccc(-c3ccccc3)cc2)cc1	3
C1#CCC2Cc3c4c(c5c(c3OC2c2cc(CCc3ccccc3)cc(c2)OCC1)CCCO5)-c1ccccc1C(Cc1ccc2[nH]ccc2c1)C4	3
O=C1CC2CCN(C(=O)COc3ccccc3)CC2CCOc2ccccc2N1	3
O=C1CCCCCCC=CCCOC(=O)C1	3
O=C(C=Cc1cccc(CC2=NCN=C2)c1)N1CC(CC23CCCC2CCc2ccccc23)c2ccc(OC3CCCCO3)cc21	3
O=c1oc2ccc3ccoc3c2cc1Cc1ccccc1	3
O=C(OC1CCCC(COC2CCC(OC3CC(OC4CCCCO4)CCO3)CO2)O1)C12CCCCC1C1=CCC3C4CCC(OC5OCCCC5OC5CC(OC6CCCCO6)CCO5)CC4CCC3C1CC2	3
O=c1cccc2n1CC1CC2CN(CC2CN3CCC2CC3CNC(=S)Nc2ccccc2)C1	3
c1cc2c3c(nccc3c1)CCO2	3
O=C1C=C(CC2CC(=O)NC(=O)C2)OC1	3
C=C1CCCC(CCC2CO2)C1	3
O=C(OCC1CCC[NH+]2CCCCC12)c1ccc(N2C(=O)C=CC2=O)cc1	3
O=C(Cc1ccccc1)NCC1(c2ccccc2)CCCC1	3
O=C(CC=CC=CC=CC=CC=CC=CC=C=Cc1ccccc1)Oc1ccccc1	3
O=C1C=C2CCNCC2C1	3
O=C1CCCCc2cc(cc3c2CC(C2CSSCCNC4=[NH+]C2CCN4)CO3)CC#Cc2ccccc2CC1	3
C1CSSCCS1	3
C=C1C[NH+]2CCC3c4ccccc4N4CC1CC2C34	3
C1=C2CCN3CCc4cc5c(cc4C23CCC1)OCO5	3
O=c1c(-c2ccccc2)coc2cc(OC3OCCC4OCSSCC(c5cc[nH]c5)CCNCC43)ccc12	3
O=C1OC2CCCCC3CCCC1=C32	3
O=C(C=Cc1ccccc1)NCCc1c[nH]cn1	3
c1cc2c(cc1OC1CCCCO1)OC(c1ccc3c(c1)OCO3)CC2	3
O=C(CCCC1CCC2C1CCC1C3CCCCC3CCC21)N1CCN(c2cccc[nH+]2)CC1	3
O=C(NC1CC=CCC1)OCC1c2ccccc2-c2ccccc21	3
O=C1C=CC(C2COC3(C2)CC2C(CCC45CC24C(=O)OC5c2ccoc2)O3)O1	3
c1ccc(C2CCc3ccc4c(c3O2)C2CC(c3ccccc3)(Oc3cc5c(cc32)C2CC(c3ccccc3)(Oc3ccccc32)O5)O4)cc1	3
O=C(OCC1CCCC2c3ccccc3CCC12)c1ccccc1	3
O=C(NN1CCCCCC1)NS(=O)(=O)c1ccccc1	3
O=C(OCC1CC2OC34CCCCCCCCC5C6OC(=O)C7(CC8OC8C(C2O3)C1(O4)C57)O6)c1ccccc1	3
O=C1CCC(c2nc(CNC(=O)NC3CC3)no2)N1	3
O=C1C=CC2C(=C1)CCC1C2CCC23COC=C2CCC13	3
O=C1OCCC2=C1COC(OC1CCCCO1)C2	3
O=C(NC1CN(Cc2nccs2)CC2CCCN2C1=O)C1CC1	3
O=C1CCOc2cc3ccc(-c4c5ccccc5cc5c(=O)ccoc45)cc3cc21	3
O=C1CCC2C(CCC3CC4(CCC32)CO4)C1	3
N=C(CCCCc1ccccc1)SC1CCCCO1	3
O=C1COC2CC=CCC2O1	3
C1#CC2C#CC3CCCNCc4cc5c(c(c42)C2Cc4ccc6c(c4O2)C2(CCC(C2)C(c2cccnc21)C1(CCCCC1)c1cccc(c1)C31CCCC1)Cc1ccccc1-6)C=CC1NC2CCCC(CSSCC1O5)C2	3
C(=Cc1ccccc1)COc1ccc2oc(-c3ccccc3)cc2c1	3
C=C1CCC2CC(=O)CCC2C1C=CC1=CCOC1=O	3
O=C1C=CC2C(CCC3Oc4cc(-c5ccccc5)oc(=O)c4CC32)C1	3
O=C1CCC2C(CCC3C2C2C=CCC34CC(=O)C3=C4C2Cn2cc(Cc4cccc(C5CCOCC5)c4)c4[nH]cc(c42)CCC3CCC2CO2)C1	3
O=C1NC(Cc2ccccc2)C(=O)N2CCN(C(=O)C3CCNCC3)CC12	3
O=C1CCC2C(CCC3c4ccc(-c5ccoc5)cc4CC32)C1	3
C=C1CCc2ccc(cc2)CC(CCc2ccccc2)CC(=O)OC2c3c(ccc4ccc(=O)oc34)OC(C3CCCCC3)C2OC1=O	3
O=C1OCC=C1Cc1ccccc1	3
O=C1C=C(CCC2CCC3NNC4CC5(CCCC5)CC4C4CCCC2(CCCCCCCc2ccccc2)C34)CO1	3
O=C(CCC12C3CCCC1[NH+]1CC3CCC13CCCC23)C1COC2CCC1O2	3
O=C1NC2CCC3CC4CCCC4=CC=C1C32	3
O=C1CCC2=C3C=COc4cc5c(c(c43)OCCCCc3cc4c(cc3C1C2)=CCN=4)CC(CC1CCCCC1)O5	3
O=C1CC2CC3CCCC2(C3)C2CCCCC12	3
O=C1OC2(CC34C=C5CCC32C(=CCCN2CC3CC(C2)C[N+](=C2CCCCC52)C3)OC4=O)c2ccccc21	3
O=C(NC1COC2C1OCC2n1cc(CC2CCCCC2)nn1)c1ccccc1	3
O=C(COc1ccccc1)N1CCc2ncn(Cc3ccccc3)c2C1	3
O=C(OC1C=CCCC2OC2CCCC1)c1ccccc1	3
C=C1CCCCC=CCC(=O)C2CCC(OC(=O)c3cccnc3)C2C1	3
O=C(c1cc2cc3c(nc2s1)CCCC3)N1CCCC1	3
O=C1C=CCC(=O)CCC(=O)CCCCCC1	3
O=C1C=C2CCC3C(=CCC4C=CCC43)C2CC1	3
O=C1CNC(=O)C(Cc2ccccc2)NC(=O)C2CCC(=O)N2C(=O)CNC(=O)C2Cc3ccc(OC4CCCCO4)c(c3)Oc3ccc(cc3)CC(N1)C(=O)N2	3
O=C(C=Cc1cccc(Oc2ccccc2)c1)Nc1ccccc1	3
C1=C2C3CCCCC3CCC2(C2CCCC2)C2CCC3CC(OC4CCCCO4)CCC3C2C1	3
C1=C2CC(OC3OCCCC3OC3CCCCO3)CCC2C2CCC3C(CCCCCCOC4CCCCO4)CCC3C2C1	3
C1CC2CCC3C(CCC4C5CCC6OCOCC6C5CCC34)C2C1	3
O=C(OCCCCCOC(=O)c1ccccc1)c1ccccc1	3
O=C(CCCCc1ccccc1)NCC(=O)NCC(=O)NC1COC(=O)CNC(=O)C(Cc2ccccc2)NC(=O)CN2CCCC(NC(=O)C(CCc3ccccc3)NC1=O)C2=O	3
O=C(OC1CCCC2CCCCC21)c1ccccc1	3
O=c1[nH]c2ccccc2c2c1C=CC(CC1Nc3c(ccc4cc5c(cc34)OCO5)-c3ccccc31)O2	3
O=C1CN(CC2CCCC2)CC2CCCN12	3
O=C1Cc2c3ccc(cc4nc(cc5nc(cc6cc1c2[nH]6)C=C5)C=C4)[nH]3	3
O=C1c2ccccc2C(=O)C2(CC=CCCC3=CCN=C3)OC12	3
O=C(CCC12CCCCC1CCC2NC(=O)c1ccccc1)NCc1cccnc1	3
c1ccc(OCCCn2cncn2)cc1	3
O=C(C=Cc1ccccc1)OCC1CCCC(Oc2cc(OC3CCCC(COC(=O)C=Cc4ccccc4)O3)cc(-c3oc4cc(OC5CCCC(C[O+]=CC=Cc6ccccc6)O5)cc(=O)c-4cc3OC3CCCC(COC(=O)C=Cc4ccccc4)O3)c2)O1	3
O=C(Nc1cnn(C2CCN(C3CCOCC3)C2)c1)C1CC1	3
O=S(=O)(c1ccccc1)N1C(c2ccccc2)C1c1ccccc1	3
C=C1CCC=C2CCC3=CCCCC3C1C2	3
C1=C(COC2CCC(OC3CCCCO3)CO2)C2CCCC2CO1	3
O=C1CCCCC=CC=CCCCCCCCN=CCOC(=O)C=CCCCCC1	3
O=C1CCCC1CCCCCCC(=O)N(Cc1ccccc1)C1CCOCC1	3
C=C1CC23CCC1CC2C1CCC(=O)CC1CC3	3
O=C1CC=Cc2ccncc21	3
c1ccc2c(c1)COO2	3
O=C1C2=C(OCC2)C(=O)c2c1ccc1ccccc21	3
O=C1C(=Cc2ccccc2)Oc2c1ccc1c2CN(c2ccc3c(c2)OCCO3)CO1	3
O=C1CCCC2CCOC=C12	3
O=c1oc2cccccc-2c1-c1ccccc1	3
O=C1CCCC2CC(=NO2)C2CC3CCC24OC(=O)C1=C4O3	3
O=C1CC2OC3(CCCCO3)C3C(=O)c4ccccc4C(=O)C3C2O1	3
O=C1OCc2cc3c(cc21)C(=O)c1ccccc1C3=O	3
O=C1CNC(=O)C(c2ccccc2)NC(=O)CCOC(=O)C(c2ccccc2)NC(=O)CNC(=O)C(CC2CNC=N2)NC(=O)CNC(=O)C(c2ccccc2)NC(=O)CNC(=O)C(c2ccccc2)NC(=O)C(CC2CNC=N2)NC(=O)CNC(=O)CNC(=O)C(c2ccccc2)NC(=O)C(c2ccccc2)NC(=O)CN1	3
C=C1C=NCC=NC(C(=O)NC2CSCC(C(=O)NCC(=O)NC3C=NCC=NCC=NCC=NCC=NC(=C)C=NC(C(=O)NC(Cc4ccccc4)C(=O)NCC(=O)NCC(=O)NC4C=NCC=NC5C=NC(C=NCC=NCCSC5)CSC4)CSC3)N=CCN=CC3CCCN3C2=O)CSCC(NC(=O)CNC(=O)CCc2c[nH]c3ccccc23)C=NCC=N1	3
O=C1CC2CC3c4ccccc4C2C2(C1)c1cc4c(cc1CCN32)OCO4	3
N=C1NCC2(CC(CNC(=O)c3ccc[nH]3)C3CN4C(=O)c5[nH]ccc5C5NC(=N)NC54C32)N1	3
C(CCOC1CCCO1)CCC1CCC2C1CCC1C3CCCCC3CCC21	3
O=C1OC2CC3CCCCC34OC4C2C1CN1CCSCC1	3
C1=CCC2C(=CCC3CCCCC32)CCC1	3
c1ccc2oc(-c3ccc(OC4CCCCO4)cc3)cc2c1	3
O=C(OC1CCc2ncccc2C(=O)OCC2OC34CC(CCC3CCC2C4OC(=O)c2ccccc2)OC1=O)c1ccccc1	3
O=C1N(c2ccccc2)C(c2ccccc2)C12CCCCC2	3
O=C1CC2c3ccccc3OC3(CCCCC23)N1	3
O=C(C=Cc1ccccc1)c1cccc2c1OC(c1ccccc1)CC2CCCCc1ccccc1	3
O=C1CCCCCCCCCCCCCC2CCCC(CC(OC3CCCCO3)C=CC=CC=CC=CC=CC=CC=CCCO1)O2	3
O=C1OC2CC1C1C(=O)C=C3C=CCCC3C1C2	3
C1CC2OCC1OC1CCC(CO1)OC1CCC(CO1)OC1CCC(CO1)OC1CCC(CO1)OC1CCC(CO1)OC1CCC(CO1)OC1CCC(CO1)O2	3
c1ccc(-c2[nH]c3ncncc3c2-c2ccccc2)cc1	3
c1ccc2sc(N=C3NCCN3)nc2c1	3
C=C1CC2OC2CCCC2C(=C)C(=O)OCC12	3
O=S(=O)(NC1COC2C1OCC2n1nnnc1Oc1ccc(-n2ccnc2)cc1)c1ccccc1	3
O=C1CCC2C3=C(CCC2C1)C1CCCC1C(=O)C3	3
O=C(CCn1ccc2ccccc21)NCCc1c[nH]cn1	3
c1ccc(C2Oc3ccccc3OC2COC2CCCCO2)cc1	3
O=C1NCNC2C1NCN2c1nccn1CC=C1C=COc2cc3c(cc21)CC(CC1CCCCC1)O3	3
C1CNCCCSCCCNC1	3
c1cnn(C2CC(NC3CCC3)C3COC2O3)c1	3
O=C(c1ccccc1)c1ccc2c(c1)C1CCCC(O2)O1	3
O=C1C=CC(=O)C2(CCCC2)C1=O	3
c1cc2cc3c([nH+]c2c2c1OCO2)OCC3	3
O=c1cccc2n1CC1CC2CN(CC2CO2)C1	3
O=c1c(-c2nc3ccccc3[nH]2)coc2c(CN3CC4CCCC3C4)cccc12	3
O=C(NC1CCCCC1)NC1CC(n2cccn2)C2OCC1O2	3
O=C1C=CCC(CC2CC(C3=CCOC3=O)C3(CCOC3=O)C2)O1	3
O=C1OC2CC3CCC=CC3=CC2C1CN1CCN(c2ncccn2)CC1	3
O=C(Nc1cnn(C2CCN(C(=O)Nc3cccnc3)C2)c1)C1CC1	3
O=c1cc(-c2ccc(OC3CCCC(COC4CCCCO4)O3)cc2)oc2cc(OC3CCCCO3)ccc12	3
O=C(C=Cc1ccccc1)OCC1OC(OC2CCCOC2Oc2c(-c3ccccc3)oc3ccccc3c2=O)CCC1OC1OCCCC1OC(=O)C=Cc1ccccc1	3
O=C1OC(C2CO2)CC1C1CCC2C3=CCC4CC(OC5CCCCO5)CCC4C3CCC21	3
O=C1CCCC(=O)C1=CCCCCCCCCc1ccccc1	3
O=C(OC1CCC2C(CCC3C(=O)CCC(OC(=O)c4ccccc4)C32)C1)c1ccccc1	3
C1=CCC23CCNC(Cc4ccccc42)C3=C1	3
O=c1c(C2CCCCC2)ccc2n1CC1CC2CN(Cc2ccccc2)C1	3
C=C1CCC2CC3C=CC(=O)C3C=CCC12	3
O=C(C=C1CCC2CCCC3CCC2(C1)C3)Cc1ccccc1	3
O=C1C=C(COC2CCCCO2)C2=CCCCCC12	3
O=C1COC(=O)C=CCCCCCCCCCCC=CC=CCCCCCCCN1	3
O=C(C=Cc1ccccc1)OCC1OC(Oc2ccc3c(=O)cc(-c4ccccc4)oc3c2)CCC1OC(=O)C=Cc1ccccc1	3
O=C1C=CC23CC24CCC2C(=O)CCC2C4CCC3C1	3
O=C1C=C2CCOCC2CC1	3
O=C(CCCC1CCC2C1CCC1C3CCCCC3CCC21)Nc1ccncc1	3
N=C1N=CCC(=O)N1	3
C1=CC2CC1ON2c1ccccn1	3
O=C(c1ccccc1)N1OC23C=CC14CCCCC4C2CCC1CCCC13	3
O=C1c2cccc(-c3ccc4c(c3)C(=O)C3C5CCCC3(O4)C(=O)O5)c2OC2CCCCC12	3
O=C1C=CC2CCCC12	3
C1=CCC2C(C1)CCC1C2CCC2C3CCC(Oc4ccccc4)CC3CCC21	3
C1=C2C3CCCCC3CCC2C2CCC3CCCC4OOC1C2C34	3
O=C1OC2CC3CCCCC3=CC2C1CNCCC1=CCCCC1	3
O=C1C2=COC(OC3CCCCO3)CC2CCN1CCc1ccccc1	3
O=C1C2OC23C=CCCC32c3ccccc3CCCN12	3
c1ccc(CC(Cc2ccccc2)c2ccccc2)cc1	3
O=C1C=C(C#CC=CC=CC=CC=CC=CC=CC=CC#CC2=CCCCC2)CCC1	3
C=C(COC(=O)C=Cc1ccccc1)COC1CCCCO1	3
O=C(CCCCCC1CCC2C1CCC1C3CCC(OC4CCCCO4)CC3=CCC12)OC1OC(COC2CCC(OC3CCCCO3)CO2)CCC1OC1CCC(OC2CCCCO2)CO1	3
c1cc(CN2CCCC2)cc(-c2nnnn2C2COC3CCOC32)c1	3
O=c1cc(-c2ccccc2)c2ccc(OCCCN(CCCOc3ccc4c(-c5ccccc5)cc(=O)oc4c3)Cc3ccco3)cc2o1	3
O=S(=O)(c1cccs1)N1CCNCC1	3
c1ccc(COC2COC(OCc3ccccc3)C(OCc3ccccc3)C2OCc2ccccc2)cc1	3
O=C1OC23C(CCCC2C1CN1CCNCC1)CCC1OC13	3
O=C1C=CC(OC2CCC(OC3CCC(c4ccc5c(c4)C(=O)C4=C(C5=O)C5C(=O)CC(OC6CCC(=O)CO6)CC5C=C4)OC3)OC2)OC1	3
c1ccc(C2CCCCCO2)cc1	3
O=C(NC=Cc1ccccc1)C1CSSCCC=NCC=NCC=NCC=NCC=N1	3
O=C1C=C2CCC=C(CCC3=CCCC4CCCCC34)COC2O1	3
O=C1CC2C(CNC(=O)C3CC3)CCC2N1	3
O=C1C=Cc2cccc3cc4c(c1c23)OCC4	3
C=C1C(=O)OC2CCC3CCOC(=O)C3CC12	3
C1#CC2C=CCC(Cc3ccccc3)C23Cc2ccc(cc2)CCC2CCCNC(CCCC(C=CCCc4ccccc41)N3)C2	3
O=C1CCC2C(CCC3C2CC=C2C4CCCCC4CCC23COC(=O)C=Cc2ccccc2)C1	3
O=c1oc(COC2CCCCO2)cc2ccccc12	3
O=C1CCC(=C2C=COc3cc4c(c(OC5CCCCC5)c32)CC(C2CCCC3CNCCC32)O4)CC1c1ccc2c(c1)=CCN=2	3
O=C1CC2CC3CC(=O)C2(CO3)C2CCC3CC12CC31CO1	3
c1cc(CC2CCCC2NCC2CCOCC2)ncn1	3
O=C(NC1CC(Cc2ccon2)C1)N1CCOCC1	3
O=C1CCC2C(COc3ccc4ccc(=O)oc4c3)C=CC(=O)C2C1	3
O=C(O[PH](=O)OCC1CCC(n2cnc3cncnc32)O1)c1ccccc1	3
C1=Cc2cc3c(cc2=N1)N=CC=3	3
O=C1CNC(=O)C2CCC=NN2C(=O)C(NC(=O)CC2CCCCO2)COC(=O)CNC(=O)C2CCC=NN2C(=O)CN1	3
O=C(Cc1ccccc1)Nc1ccc2n(c1=O)CC1CC2CN(C(=O)COc2ccccc2)C1	3
O=c1oc2cc3ccccc3oc-2c1-c1ccccc1	3
O=C1C=CC23CCC4(CC2)Nc2ccccc2C4CCN13	3
O=C1C=CCC(CC2CCC3C4=CCCCC4=CCC23)O1	3
O=C(NCCc1c[nH]cn1)C1=NOC2(C=CC=CC2)C1	3
O=C1NCC(Cc2c[nH]c3ccccc23)C1Cc1c[nH]c2ccccc12	3
C1#CC23CCC45CC(CC6CCC(CC7(CCC(CCC8CCCC8)C1)C1CCCCC1CCC27)C3C64)OC5Cc1ccccc1	3
c1cc(CNC2CCC3OCC2O3)ccn1	3
C1=CC2CC3CC(C4Oc5ccc6ccoc6c5OCCNC5CCCCCCCC3(CSSC53CCC5(CCCC5)C3CCC3CCCC3)O4)C2CC1	3
O=C1CC2C(c3ccoc3)CCC23OC2CC4C5CCCC4(COC5)C1C23	3
C1=CC2CC23CCCC(CCc2ccoc2)C3C1	3
O=c1c2c3oc4c(c5c(c(OC6CCCC6)c14)CCO5)CSSCCCC3C=CC2c1ccccc1	3
O=C1N=CC(Cc2ccccc2)(CN2CC3CC(C2)c2cccc(=O)n2C3)C(=O)N1	3
C=C1C(=O)C23CCC4CC5CCC4(CO5)C2CCC1C3	3
O=C1CC=CCCC=CC2CCCC2C1	3
O=C1C=CC(=O)C2=C1CC1CC3CC3C1C2	3
O=C(C1=Cc2cc3c(cc2CCN1)OCO3)c1cccc(NC(=O)C2CCCO2)c1	3
O=C1CC2CC3OCC45CCCCC4CC4OCOC2C14C35	3
C1=C2CC3CCCC2(CC1)C3C1CCCC1	3
O=C(c1n[nH]c2c1CCC2)N1CC2CC(C1)c1cccc(=O)n1C2	3
O=C1C=CC(=CCCCCC=CCCCCCCc2ccoc2)O1	3
O=C(OC1OCC2CC1OC(=O)c1ccccc1-c1ccccc1C(=O)O2)c1ccccc1	3
O=C(NCc1ccccc1)NC1OC(=O)c2ccccc21	3
O=C1OCC23CCCC4(CC(c5ccoc5)OC4=O)C2CC2OC2C13	3
C1CCC(OC2CCOC(OC3CCC(OC4CCC5C(CCC6C5CCC5C7CC8(OCCCC8OC8CCCCO8)OC7CC56)C4)OC3)C2OC2CCCCO2)OC1	3
O=C1CCCCc2cc(c(OCNC3CCCCC3)c3c2CCCO3)CC#Cc2ccccc2CC1	3
c1cc(OC2CCCCO2)cc(C2OCC3C(c4ccc5c(c4)OCO5)OCC23)c1	3
O=C1CCC2C3=C(CCC2C1)C1CC2OCCCCC2C1CC3	3
O=C(Cc1ccccc1)NC1CCC2(CCCO2)CC1N1CCCC1	3
O=C1CCC23CC24CCC2C(CC5CC=CC(=O)O5)CCC2C4CCC3C1	3
O=C1NCNC2C1NCN2c1nccn1CC=C1C=COc2cc3c(cc21)CC(CC1CCCC1)O3	3
O=C(OC1CCC2CC3c4[nH]c5ccccc5c4CC[NH+]3CC2C1)c1ccccc1	3
O=C(OCC1CCCC2C=CCOC(=O)C21)C1=CC2CCCCC2C(=O)OC1	3
O=C1NC(c2c[nH]c3ccccc23)=CC1=C1C(=O)Nc2ccccc21	3
c1ccc2c3c([nH]c2c1)C(c1cccc2c4c([nH]c12)C1CC2CCC1N(CC4)C2)CC1C2COC(NC2C3)C12CO2	3
O=c1occ(CN2CCc3ccccc3C2)cc1CN1CCc2ccccc2C1	3
O=C(CCc1ccccc1)OC1C=CC23CCCN2CCc2cc4c(cc2C13)OCO4	3
O=C1OC23C=CC4C5CCCC5CCC14C2CCCC3	3
C=C1CCC2C1CC1CCCC1CC1OC12	3
O=C(NCC1OCCC1N1CCN(c2ccccn2)CC1)c1ccccc1	3
O=C(C=Cc1ccccc1)OC1CCCOC1OC(=O)c1ccccc1	3
O=C1OC2CC3CCCCC3=CC2C1CN1CCN(C(=O)c2ccco2)CC1	3
c1ccc(Oc2ccncc2)cc1	3
O=C1CCCC(C2CO2)O1	3
C=C1NC(=O)C2CC3c4ccccc4NC3N2C1=O	3
C=C1C=CC(=O)C2OC3CCCC(=O)C3C12	3
O=C1c2ccc3c(c2OC2COC4(C=CC=CC4=O)C12)C=CCO3	3
O=c1cc2cc[nH]c3c(=O)c4ccccc4c(c1)c23	3
C=C1C=C2C(CCCC23CCC(CCCC2=CCN=C2)C3)C2CC12	3
C(=Cc1ccc2c(c1)OCCC2)c1ccc2c(c1)CC1CCCCC1O2	3
O=C1OCc2cc3ccc4c(c3c(-c3ccc5c(c3)OCO5)c21)OCO4	3
C=C1CCCCC1C=CC=CC=CC=CC=CC=CC=CC=CC=CC1=CCCCC1	3
O=C1CNC(=O)C2CCCN2C(=O)C2CCCN2C(=O)CN1	3
O=C1C=Cc2ccc(-c3ccc4c(c3)C(=CNCCCc3ccco3)C(=O)C=C4)cc2C1=CNCCCc1ccco1	3
O=C(Oc1cc(-c2ccccc2)cc(=O)c2cocc12)c1cccs1	3
O=C1CC2CC(OC3OCCCC3OC3CCCC(COC4CCCCO4)O3)CCC2C2CCCC=C12	3
O=C1C2=CC=CC3CC4C5CCCC5C5OC5C4C3CC=CC=NCCCC1N=C2	3
c1ccc(NCc2cccc(CNc3ccccc3)c2)cc1	3
C1=C(CNCCCc2ccccc2)C(c2ccc3c(c2)=CCN=3)C2Cc3c4c(c5c(c3-c3cccc1c32)OCCC5)OC(c1ccccc1)CC4	3
O=C1C=CC=CC1=NC1=C(NCc2cccs2)NSN1	3
O=c1[nH]c(=O)c2c(ncn2CCCN2CCNCC2)[nH]1	3
O=C1CNC(=O)CNC(=O)C(Cc2ccccc2)NC(=O)CNC(=O)C2CCCN2C(=O)C(Cc2ccccc2)NC(=O)CNC(=O)CN1	3
O=C1c2ccccc2C(=O)c2c1c(OC1CCCCO1)cc1cnccc21	3
O=C(OC1CCC(OC2CC(OC3CCC(OC4CCCCO4)CO3)CCO2)CO1)C12CCCCC1C1=CCC3C4CCC(OC5CCC(OC6CCCCO6)CO5)CC4CCC3C1CC2	3
O=C(c1ccccc1)N1CC2CC(C1)c1c(-c3cc4ccccc4s3)ccc(=O)n1C2	3
O=C(C=Cc1ccccc1)OC1CC2C3CCC(OC4CCC(OC5CCC(OC6CCCCO6)CO5)CO4)CC3CCC2C2CCCC12	3
O=C(C=Cc1ccccc1)OC1CCC2CC2C1	3
O=C(CCCCc1ccccc1)CC1c2cccc3c2C(=CC2CCCCC21)c1[nH]c2ccccc2c1CCC3	3
O=C1NC2(CCN(Cc3cccnc3)CC2)CC(=O)N2CC(NC3CCNCC3)CC12	3
O=C(c1ccccc1)N1CC2COCCN2C2(C1)CN(C1CCCCC1)C2	3
O=C(C=Cc1ccc2c(c1)CCCO2)c1ccccc1	3
O=C1CCC(C2(c3ccccc3)CCCC2)CC#CC(Cc2ccccc2)C(c2ccccc2)C1	3
O=C1OCC=C1C1OC(=O)C2CCCCC21	3
c1ccc(OCCn2ccc3ccccc32)cc1	3
O=C1CNC(=O)C2CCCN2C(=O)CNC(=O)C(Cc2ccccc2)NC(=O)C(NC(=O)CCc2ccccc2)COC(=O)CN1	3
O=c1cc(-c2cccc3c2CSSC2CC(Cc4ccccc4)CNC2c2cccc(c2)C3)oc2ccc3c(c12)OC1CCCCSSC2CC(C1)c1c-3cc3c4c(ccc2c14)CC(CCC1CCCCC1)C3	3
C1CCC(OC2CCOC(OC3CCOC(OC4CCOC(OC5CCCOC5OCC5CCCC(OC6CCC7C8=C(CCC7C6)C6CCC7(CCCO7)C6CC8)O5)C4OC4CCCCO4)C3)C2)OC1	3
O=C1CC2CC2C1=CNC(=O)C1CC1	3
O=C(Nc1ccccc1)N1CCCC(CCN2CCN(c3ccccn3)CC2)C1	3
C1CC2OC3C4CCCN3C3NCCCC23C4C1	3
O=C1CC=CCC=CC=CC2C=CC(=O)C2C=CCCCCCO1	3
O=C(CCCCCCC1CCCC1=O)NCC(=O)OCc1ccccc1	3
C=C1C(=O)OC2C1CCC13OC1CCC23	3
O=C(OC1CCOC2(C1)OC1CC(C(=O)OC3OCCCC3OC3CCCCO3)CCC1C2=O)c1ccccc1	3
O=C(Nc1ccccc1)NC1COC2C1OCC2n1cc(CC2CCCCC2)nn1	3
O=C(NC1CCCC1)c1ccc(N2C(=O)C3Cc4c([nH]c5ccccc45)C(c4ccccc4)N3C2=O)cc1	3
O=C(OC1CCC2C(CCC3C4CCC5CC(OC6CCCCO6)CCC5C4CC4OC423)C1)c1ccccc1	3
O=C(CC1CC2OC(CNC3CCNCC3)CC2O1)N1CCS(=O)(=O)CC1	3
C1=CCCC23CN4CCCCC=CCCC(C=C(c5nccc6c5[nH]c5ccccc56)C2CC4)C3NCCCC1	3
O=c1c(CCc2ccccc2)c(-c2ccccc2)oc2cc(OC3CCCCO3)ccc12	3
O=C1C=CC2C(CCC3C4=CC(=O)C(C5=CCOC5=O)C4CCC32)C1	3
C=C1CC23CCC4C5CNC6C2C(=O)C1CC3C46CC(=O)C5	3
O=C1OC(c2ccoc2)CC2C1=CCC1C=CC=CC12	3
O=C1OC2CC3CCCCC3=CC2C1CN1CCC2(CC1)OCCO2	3
C=C1CC(CCCCCCCCCCCCCCOC2CCCCO2)OC1=O	3
O=C1NC2CCN(S(=O)(=O)c3ccccc3)C2C(=O)N1c1ccc(Oc2ccccc2)cc1	3
O=C1CC2=C1CCCC=CCC2	3
O=C1C=CC=CCCCCCCCCC=COC2Oc3ccc4oc(cc(=O)c4c3C2=O)N1	3
C1CCC(OCC2CCCC3CCCC32)OC1	3
C=C1C2=CCC(c3ccoc3)C2CCC1C1CCCCC1	3
O=C1C=CC2C(CCC34C=CC(C3)C(=O)CC24)C1	3
O=C(CCc1ccc2oc(=O)ccc2c1)N1CCN(c2cccc[nH+]2)CC1	3
O=C(CC1CC2OC(CNC3CCNCC3)CC2O1)NCc1ccccc1	3
C1=CCC2CC(CO2)OC1	3
c1ccc(Sc2cccc3ncncc23)cc1	3
C(=NNc1ccccc1)C1=CCCCC1	3
O=c1cccc2n1CC1CC2CN(C=Nc2cc3c(s2)CCCC3)C1	3
O=C(OCC1CCCC(OC2CC3CCOC(=O)C3C2)O1)c1ccccc1	3
O=C(CCc1cc2ccccc2oc1=O)NCCCN1CCCC1=O	3
C=C1CCCCC2OC(C1)C1CC3CC(CCO3)C21	3
O=C(NC1CCCCC1)c1ccc(N2C(=O)C3c4[nH]c5ccccc5c4CCN3C2=O)cc1	3
O=c1cc(-c2ccccc2)oc2c3c(cc(OCCCC=Cc4ccccc4)c12)OCCCc1ccc(cc1)C1(CCCC1)C1CNCCN1c1[nH]ccc1-c1cccc(c1)CC3	3
O=C(CCC1N=CN(Cc2ccccc2)C1=O)Nc1ccccc1	3
c1ccc(CNC2CC(Cc3cc(CN4CCOCC4)on3)C2)cc1	3
c1ccc2c(c1)CCN=C2C1Sc2ccccc2S1	3
O=C(Cc1cc2ccc3c(c2oc1=O)CCCO3)NCCc1c[nH]c2ccccc12	3
O=c1cncc2n1CCC2	3
C=C1CC(CCCCOc2ccc3ccc(=O)oc3c2)OC1=O	3
O=C(OC1C=CC23CCCN2CCc2cc4c(cc2C13)OCO4)C1CCCO1	3
O=C(CCCCCNC(=O)OCc1ccccc1)Oc1ccc2c(-c3ccccc3)cc(=O)oc2c1	3
C=C1CCC2C(CCC3CCCC3)C2C2CCCC12	3
O=c1[nH]c(=O)c2c(ncn2CCCc2ccccc2)[nH]1	3
O=C1CNC(=O)CNC(=O)C2C(OC(=O)C3CC3)CC=NN2C(=O)C(NC(=O)c2cnc3ccccc3n2)COC(=O)CNC(=O)CNC(=O)CNC(=O)C2CCC=NN2C(=O)C(NC(=O)c2cnc3ccccc3n2)COC(=O)CN1	3
O=C1OC(OC2CC3CCCC3C(=O)O2)CC2CCCC12	3
O=C1CCCCCCCC=CCCC=CCCCCC=CCCC=CC=CCNC(=O)C2CCCC(CCCCC=CCCC=CC=CCCC=CCCC=CCCCCCC=CCCCCCC(CCCCCCCCC=CCCCCCCCC3CCCC4(CCCC(CCCCCCCC5CCCCO5)O4)O3)O1)O2	3
O=C1NC2(CCOCC2)N2CCN(Cc3cccnc3)CC12	3
O=C1c2cc3c(ccc4cc5oc6ccccc6c(=O)c5cc43)cc2CC2OCCN12	3
O=C(Nc1cc(-c2ccccc2)cs1)c1ccccc1	3
O=C1CN=CCN=CCN=CCN=CCN=CCN=CCN1	3
O=C1CCCC(=O)OC(C(=O)c2ccccc2)N1	3
O=C1COC2CN(C3CCOCC3)CC2N1	3
C1=CCC(OC2OCC34CC2CCC3=C2CC(CC3CCCC3)=NC2=CO4)CC1	3
O=C(C1CCCN1)N1CC2CC(C1)c1cccc(=O)n1C2	3
O=C1OCC(Cc2ccccc2)C1Cc1cccc(C2CCCCO2)c1	3
S=C(Nc1ccccc1)NC1COC2C1OCC2n1nnnc1-c1ccc2c(c1)OCO2	3
C1CCC2C(C1)CCC1C2CCC2C1CCC13OOC(CCC21)O3	3
O=C1NCCCC1NC(=O)C1CN(C(=O)c2ccccc2)CCN1C(=O)c1cccnc1	3
O=C1CCCC2=C1C1OCCC1O2	3
C1=CC2CCC3C(=CCC4CCCCC43)C2C1	3
O=C1OCC2=C1CCCC1CCC3OC213	3
C=C1C=CC=C2C(CCCC3CC4(CCCC(=CC(=O)Cc5cccc6c5CC(=O)NC6)C4)CC23)OCC#CCC=CCC1	3
O=c1ccc2cc3c(cc2o1)OC1CCC2CC3C21	3
C1COC(OCC2CCCC(OCC3CC4CCC3C4)O2)C1	3
O=C(C=Cc1ccco1)c1ccco1	3
O=C(C=Cc1ccccc1)OC12CCCOC1CCC(Cc1ccccc1)C2OC(=O)CC(=O)c1ccccc1	3
C1=CCC2C(C=CC3C2CCOC2CCCOC23)C1	3
C(=Cc1cocn1)CC1CCCC2(CCC(CCCCC3CCCO3)O2)O1	3
C1=C2C(=CCC3CCCCC23)C2CCC(C3CCCC3)C2C1	3
O=C(CC1CCCC1)NCC1CC2CCN1CC2c1cc(-c2cccs2)ncn1	3
O=C(NCc1ccccc1)c1cn2c3c(cccc3c1=O)CCC2	3
O=C1Cn2c(nc3c(c2=O)C=CC=CO3)C(=Cc2ccccc2)N1	3
O=C(CCCc1ccccc1)NC1COC(=O)CNC(=O)C(Cc2ccccc2)NC(=O)CN2CCCC(NC(=O)CNC1=O)C2=O	3
N=C1CCC2C(CCC3=CC4=CC(=O)OC4CC32)C1	3
C1=CC23CCC(CCc4ccc(CCc5cccc(OCCc6cc7c([nH]6)C6C=CC8(CCCC8C68CCCC8)C7)c5)o4)CC4CCC2CSSCCCC1CC43	3
O=C(CC1C=CC(CNC(=O)C2CC2)CC1)NCc1ccccc1	3
O=C(c1cccnc1)N1CCN(C(=O)C2CCNCC2)CC1	3
O=C(NCCc1ccccc1)c1cc2cccnc2n(Cc2ccccc2)c1=O	3
O=C(OC1C2CCC3(OC(=O)c4ccccc4)C4CC5C6C=CCC5(C(C2)C13)C4NC6)c1ccccc1	3
O=C(OC1CCCC(COC2CCC(OC3CCCCO3)CO2)O1)C12CCCCC1C1=CCC3C4CCC(OC5OCCCC5OC5CCCC(COC6CCCCO6)O5)CC4CCC3C1CC2	3
C(=Nc1ccccc1)c1ccc(C=Nc2ccccc2)cc1	3
O=C1NC(=S)NC(=O)C1=Cc1cc2cc3c4c(c2oc1=O)CCCN4CCC3	3
O=C1C=CC(=O)C2CC2CCCCCCCC=COC2Oc3ccc4c(c3C2=O)C(=NC2CCCOC2)C=C(N1)C4=O	3
O=C(c1ccccc1)N1CCN(C(=O)N2CCOCC2)CC1	3
c1ccc(N=Nc2cncs2)cc1	3
O=C(NC1CC2C(=O)NCCN2C1)C1CC1	3
c1ccc(N=c2ncnc3[nH][nH]cc2-3)cc1	3
O=C1COC2CN(Cc3ccncc3)CC2N1	3
O=C1COC2CN(Cc3cccnc3)CC2N1	3
C1=CC(c2ccco2)C=CN1	3
O=C1CN=CC1=CC=CC=CCC1CC2OC(O1)C1OC1C2=O	3
O=C1COC2CN(C3CCC3)CC2N1	3
O=C(CCCNCCc1ccccc1)NCCCNCCc1ccccc1	3
c1ccc2nc3c(nc2c1)CC1CC3c2ccc3nc4ccccc4nc3c21	3
O=C1C=C2C(=O)OC3C4COC(=O)c5cc(cc6c5C2C(C1)O6)Oc1ccccc1C(=O)OC1COC2COC(=O)c5cc(Oc6ccccc6C(=O)OC6COC7COC(=O)c8ccccc8-c8ccccc8C(=O)OC7C6OC(=O)c6ccccc6)ccc5-c5ccc(cc5C(=O)OC2C1OC(=O)c1ccccc1)Oc1ccccc1C(=O)OC(CO4)C3OC(=O)c1ccccc1	3
O=C1COC2CN(Cc3ncc[nH]3)CC2N1	3
c1cnsc1	3
O=c1cccc(-c2ccccc2)[nH]1	3
O=C1OC2CC3CCCCC34OC4C2C1CNCc1cccnc1	3
O=C1C2Cc3c([nH]c4ccccc34)CN2C(=O)CN1Cc1ccco1	3
O=C1CCC2(CC(c3ccoc3)OC2=O)C2=C1CCCC2	3
O=C1C=CC2(C=CC3CCOC(OC4CCCCO4)C32)O1	3
O=C(OC1CC=C2CC=CC2CC1)c1ccccc1	3
O=C1CC(c2ccccc2)Oc2c1ccc1c2C2CC(CCc3ccccc3)OC2O1	3
O=C1CCC(CCCCCCC=CCCCC2CCCO2)O1	3
O=C1OC(=O)C(c2ccccc2)=C1Cc1ccccc1	3
C1=CC(Cc2nnc(-c3ccccc3)o2)CCC1CNCc1ccccn1	3
C1CCC(OC2CC3C4CC5(CCCCO5)OC4CC3C3CCC4CCCCC4C23)OC1	3
O=C1OC2CC3CCCCC3=CC2C1CNCCN1CCCCC1	3
O=c1ccn(C2OCC3OCOC32)c(=O)[nH]1	3
c1nc(Cc2ccc3c(c2)OCO3)c[nH]1	3
O=C1C2Cc3c([nH]c4ccccc34)C(c3ccccc3)N2C(=O)CN1CC1CCN(Cc2ccccc2)CC1	3
O=C1CC2CCCCC2C2CCC=CC12	3
C1Cc2nc3c(nc2CO1)CCOC3	3
O=c1ccc2ccc3c(c2o1)OCC(c1ccc(OC2CCCCO2)cc1)O3	3
O=C1C=C2CC(C3CC4CC3C3=C4CCCCC3)CCCC2C1	3
O=C1C=CC(=C2CC3C(=CCCN4C(CCC5CCCC5)CCCC34)O2)O1	3
O=C(Nc1ccc2n(c1=O)CC1CC2CN(C(=O)Nc2ccccc2)C1)c1ccco1	3
O=c1cc2c(ccc1NCCCc1ccccc1)-c1ccccc1CCC2	3
O=C1C=CC2OC3(C=CC2C1)CCCCO3	3
O=C1C=CC2CC(O1)C(c1ccc3c(c1)OCO3)C2	3
O=C1CC2CCCCC2C(CCC2=CC(=O)OC2)C1	3
O=C(CC1c2nc(Nc3ccccc3)sc2CC2CCCCC21)NC1CC1	3
O=C1CC(c2ccccc2)c2c(ccc3c2CCCO3)O1	3
C1=C2CCCCC2C2CCC3C(COC4CC5OCOC6(CCC(OC7CCC(OC8CCC(OC9CCC(OC%10CCCCO%10)CO9)CO8)CO7)CO6)OC5CO4)CCC3C2C1	3
O=C1CCCCCNC(=O)C(Cc2ccccc2)NC(=O)C(CCc2ccccc2)NC(=O)C(CCc2ccccc2)NC(=O)CN1	3
O=C1C=C(CCC2C3C=CC(CCCCCCc4ccccc4)C24CCCC(C2CCC5(CC2)CCC2(CCCC2)C5)C4CC3)CO1	3
O=C1C=CC2C3CCCCC3CC3CCCC32c2cc(c3c(c2)OC2CC(CCOC4CCCC4)C(C2)C2(C#CO3)CCCCC2)NC=NC#CCC2CCCC12Cc1ccccc1	3
C1#CC2C#CC3CCC4CCCc5ccc(cc5C3)C3(CCCCC3)C(c3cccnc31)C1CCC3(Cc5ccccc5-c5ccc6c(c53)OC(C6)c3c5c(cc(c32)CN4)OC2CSSCC3CCCC(C3)NC2C=C5)C1	3
O=C(C=CC=CC=CC=CC=CC=CC=CC=CC=C=C1CCCCC1)C1CCCC1	3
O=C(NCC(=O)N1CCCCN1)C1CCCNN1	3
O=C1CCCCC23CC=CC=C2CC#CC(c2c[nH]cc2C3)C(c2ccccc2)c2ccnc(c2)Nc2cccc3cn(cc23)C(c2ccc(Oc3ccccc3)cc2)C1	3
C=C1C(=O)OC2C=CCC=CCCCC=CCCC12	3
O=C1c2cc(C3CCCCC3)ccc2C(=O)c2c(OC3CCCCO3)cccc21	3
O=c1oc2c(ccc3oc(-c4ccccc4)cc32)c2c1CCCC2	3
O=C1CCC2C(CCC34CC(CCC23)C(COC2CCCCO2)C4)C1	3
C1=CC2CC(C1)CNC2Cc1c[nH]c2ccccc12	3
c1ccc(CSc2nnc3c(n2)OC2(CCCC2)Nc2ccccc2-3)cc1	3
c1cncc(C2CCC[NH2+]2)c1	3
O=C1c2ccccc2C(=O)c2cc3c(cc21)OC1OC2COCC(CCCC4C#CC2CC1OCC12CCc5cc(ccc5C5CCC6CC7CCCC7NC(C6=C51)c1cnccc12)C4)C3c1ccccc1N1CNC2C(=O)NCNC21	3
C1=NC(Cc2ccccc2)C=NC(CC2CNc3ccccc32)C=NC1Cc1ccccc1	3
O=c1c2cc3c(cc2c2cccc4c2n1CC4)OCO3	3
c1ccc2c(c1)OCC1c3ccc4c(c3OC21)CCO4	3
O=C1CCCCC=CCCC=CC2C=CCC3C(Cc4c[nH]c5ccccc45)NC(=O)C123	3
O=C1CCCC2OCCC3CCCC4C(C1)OC2C34	3
O=C(C=Cc1ccccc1)OCC1CCCC(Oc2ccccc2C(=O)C=Cc2ccccc2)O1	3
O=C1C=CC(=O)c2c1cc(-c1ccccc1)c1ccccc21	3
O=C(Cc1cc2cc3c(-c4ccc5ccccc5c4)coc3cc2oc1=O)N1CCC2CCCCC2C1	3
O=C(OCC[n+]1ccccc1)c1ccc[nH]1	3
O=c1ccoc(C2CC3C4C=CC(OO4)C23)c1	3
C1=NCC(c2ccc(C3CN=CC=N3)cc2)N=C1	3
C1CC2CCC1CC2	3
O=C1C=CC(=O)C(NCCc2ccccc2)=C1	3
O=C(OCC1=CCC2CCC3CCC=C3C2CC1OC(=O)c1ccccc1)c1ccccc1	3
C1=CC2CCCC2CC2CCC3(CCCO3)C2C1	3
O=C1CCC2C(CCC3C4CCC5CCCCC5C4=CCC23)CO1	3
C=C1CCCC2CCC34CC5Cc6ccccc6CSSCC6C3=C(CC(C5)C24)C23CCCC4CC=CC6(C=C5C(=c6ccccc6=CC52)Cc2cccc(c2)-c2ccc(nc2)NCCCC1C1CCCCC1)C43	3
O=C(OC1CCC(OC2CCCC(COC3CCCCO3)O2)CO1)C12CCCC1C1CCC3C4CCCCC4CCC3C1CC2	3
O=C(NCCc1ccccc1)C(Cc1c[nH]c2ccccc12)n1cnc2ccccc2c1=O	3
O=C1NC2C(c3c[nH]cn3)C=CC(C3CC(OC4CCCCO4)CC4CCC56CCCC(C=C7C8CCCCC8C8CNc9nc[nH]c9CC8C75)C6C43)C2C12CCCC2	3
O=C(NCOCC1CCCN2CCCCC12)c1cccs1	3
O=C1CCC(C=CC2CCNC2)O1	3
C=C1C(=O)OC2CCC34CC(C=C3CC12)C1(C4)C(=O)OC2CCC=CC21	3
C=C1C=C(C(=O)CC2CCCCC2C=CC2CCCC(C=CCC3CCCO3)O2)C(=O)O1	3
O=C1C(=Cc2ccccc2)Oc2c1ccc1occc21	3
O=C1C=C2CC3CCCCC3CC2(C23CC4CCCCC4CC2=CC(=O)O3)O1	3
O=c1cc(-c2ccccc2)oc2c3c(ccc12)OCC1CCCCC1C3	3
C1=C2CC(OC3CCC(OC4OCCCC4OC4CCCCO4)CO3)CCC2C2CCC3CCCC3C2C1	3
O=C(OC1CCCOC1Oc1ccccc1COC(=O)C1C=CCCC1)c1ccccc1	3
C1=Cc2cc3cc4c2C2C1=CC[NH+]1CCc5ccc(c-4c5C21)OCC1C2Cc4ccc(cc4)C45CCCCC46CCC(c4ccc(c(c4)CSSCCCO3)CC3c4cccc(c4)Cc4cccc(c4)Cc4cccc(c4)CC1C3C2)C6Cc1ccccc15	3
c1ccc(C2CC(c3cccc4c3C3Oc5ccccc5CC3OC4)c3ccccc3O2)cc1	3
O=C(NCCc1c[nH]cn1)C1COC(c2ccccc2)=N1	3
O=C(CNC(=O)C(Cc1ccccc1)NC(=O)CNC(=O)C1CCCN1)NCC(=O)N1CCCC1	3
O=c1[nH]n(C2CCCC2)c2nc3c(cc12)oc1ccccc13	3
O=C1CCC2C=NC=CC12	3
O=C(Cc1ccc(OC2CCCCO2)cc1)NC1C=NC(c2ccccc2)C=NC2C=NC3C=NC(C=NCc4ccccc4-c4cccc3c4)C(OC3CCCCO3)c3ccc(cc3)Oc3cc2cc(c3OC2OCCCC2OC2CCCCO2)Oc2ccc(cc2)C1OC1CCCCO1	3
C=C1C(=O)OC2C3C=CCCC=CCCCC(CC12)O3	3
O=C1CCC2C(OC3CCCCO3)OCCC12	3
O=c1cc(-c2cccc(OC3CCCC(COC4CCCCO4)O3)c2)oc2ccc(C3CCCCO3)cc12	3
O=C1COC2OC(=O)C3C4CC=CCC4CC1C23	3
O=C1CC2CC(OC3CC4OC(=O)NC4CO3)CC(CCC=CCC(C=CC=CC#CC3CC3)O1)O2	3
O=C(C=Cc1ccccc1)OC1CCCCC1OC(=O)C1C2OC(C=CC2=O)C1c1ccccc1	3
O=C1OCC2OC(c3cccc4c3OC(c3ccccc3)CC4)C3OC(=O)c4ccccc4-c4ccccc4C(=O)OC3C2OC(=O)c2ccccc2-c2ccccc21	3
c1ccc(P(CC2OCOC2CP(c2ccccc2)c2ccccc2)c2ccccc2)cc1	3
c1cc(C2CC3OC4C5OCC6CCCC(C65)C5CCCC54C3C2)co1	3
O=C(Nc1ccc2n(c1=O)CC1CNCC2C1)c1cccs1	3
C1=Nc2cncnc2NC1	3
O=C1OC2C=COC=C3CC45SSSC(Cc6cccc(c6)Oc6cccc1c6)(NC4=O)C(=O)N5C32	3
O=C1C2CC3CC1C(=O)C1(CCCC1C3)C2=O	3
O=C1CC2CCCCC2C2CCC(C3CO3)C=C12	3
O=C1C=CC(=O)C2(C1)OCC1CCC=CC12	3
O=C1CC2CCCSSCCCCCCCCCCCc3cccc(c3)CN1C2	3
C=C1C=NCC=NC(Cc2ccccc2)C=NCCC=NCC=NC(C=CC=CCCCc2ccccc2)CC=NCCCC=N1	3
O=C1CNC(=O)CNC(=O)C(c2ccccc2)NC(=O)CNC(=O)C(c2ccc(OC3OCCC(OC4CCCCO4)C3OC3CCCCO3)cc2)NC(=O)CNC(=O)C(Cc2ccccc2)NC(=O)CNC(=O)C(c2ccccc2)NC(=O)C(c2ccccc2)NC(=O)CNC(=O)CNC(=O)C(c2ccccc2)NC(=O)CCOC(=O)C(c2ccccc2)NC(=O)CN1	3
O=C1C=CC(C2CC3CC4OC45C4CCC6COC7CC(=O)OC67CC4CC(=O)C35O2)O1	3
O=C1OCCC=CC=CC=CCCc2nc(co2)C(=O)OCCC=CC=CC=CCCc2nc1co2	3
O=C(C=Cc1ccccc1)Oc1cc2c3c(c1)C(=O)C(=O)N3CC=C2	3
O=C(NCCc1ccccc1)c1ccc2nc(-c3ccccc3)ccc2c1	3
O=C1CC2C3CCC(CCOC4OCCCC4OC4CCCCO4)C3CCC2C2CCCCC12	3
O=C(OC1CC2C3CCC(OC4CCC(OC5CCCCO5)CO4)CC3CCC2C2CCCC12)c1ccccc1	3
O=C1OC2=C3C(CCC2)CC(Cc2ccncc2)=CC13	3
O=C1OC(c2ccc3c(c2)OCO3)C2C(=O)OC(c3ccc4c(c3)OCO4)C12	3
C1=CC(NC2CCC(OC3CCC(OC4CCC(OC5CCC(OC6CCCCO6)OC5)OC4)OC3)OC2)CCC1	3
O=C1CN=CN1CC1(c2ccccc2)CCOCC1	3
O=C1CC#CC2CCC3c4c(cc5c(c4Cn4cc6cc[nH]c6c4)C4Oc6c7cccc6C4C(O5)C(c4ccccc4)C#CCCO7)OC4OC(CCC4C34CCC2C4)CO1	3
c1nc2c([nH]1)Cc1[nH]cnc1CC2	3
C1=C2CC(OC3CCC(OC4CCCCO4)CO3)CCC2C2CCC3CC(OC4CCCCO4)CC3C2C1	3
O=C(NC1CCCC1c1ccccc1)c1nc2ccccc2s1	3
O=c1cc(-c2ccc(OC3CCCCO3)cc2)oc2cc(OC3CCCCO3)cc(OC3CCCCO3)c12	3
O=C1OC2CC3CCCCC3=CC2C1CNC1C=NOC1	3
O=C(Cc1cn[nH]c1)NCCc1ccccc1	3
O=C1c2ccccc2C(=O)C12C(c1ccccc1)CN1N=Cc3ccccc3C12	3
c1ccc(-c2ccc(Oc3cccc4c3oc3ccccc34)cc2)cc1	3
O=C1CCC2C1C1CCC3CCCC3C21	3
C=C1CC2OC2CCCC2C3=CCOC3OCC12	3
O=C(C=Cc1c[nH]c2ccccc12)NC=Cc1c[nH]c2ccccc12	3
O=C1CC2CC2C1=CNC(c1ccccc1)C1CC1	3
C(=Nc1ccc2c(c1)Cc1ccccc1-2)C1c2ccccc2-c2ncccc21	3
O=C(C=Cc1ccccc1)OC1CCOC1OC1CCC(OC(=O)c2ccccc2)CO1	3
O=C1C=COC2C=CC3=CCCCC3C12	3
C1=CC(CCC2CCCOO2)C2CCCCC2C1	3
O=C(CCc1ccccc1)c1cccc(CC=Cc2ccccc2)c1	3
c1ccc2c(c1)OCC(OCC1CO1)CO2	3
O=c1c(-c2ccccc2)coc2c3c(ccc12)OCN(C1CCN(Cc2ccccc2)CC1)C3	3
C=C1C(OC(=O)CCCc2ccccc2)CCC2CCC34CC(=O)CC(C3)CC124	3
c1cc(-c2nc(C3CCCC3)cc(C3CN4CCC3CC4)n2)ccn1	3
C1=C2CCC3C(CCC4C(CCCCCCOC5CCCO5)CCC43)C2CCC1OC1CCCCO1	3
C=C1C(OC2CCCCO2)OC=C2C(=O)N3CCc4c([nH]c5ccccc45)C3CC12	3
O=C1NC(=O)C(c2c[nH]c3ccccc23)N1	3
C(CCC1CC2C(CC3C2CCC2C4CCC(OC5CCCCO5)CC4C(OC4CCCCO4)CC32)O1)COC1CCCCO1	3
C1CSCCS1	3
C1=CC2=[NH+]CCCN2C=C1	3
c1ccc(CC2OC3CC4CCC5CC6(CCCCCC7CCCC7)C7CCCCC7CCC6C6CCC2(C3)C4C56)cc1	3
O=C1OC2CC(CC=CC(OC3CCC(OC4CCCCO4)CO3)CC=CC=C3COC4CCC=C1C34)OC1(CCCCO1)C2	3
C=C1C2=COCC2CC(=O)C1C1CCCCC1	3
O=C1CC#CCC2CCC3(Cc4c(cc5c(c4Cn4cc6cc[nH]c6c4)C4Oc6c7cccc6C4C(O5)C(c4ccccc4)C#CCCO7)OC4OC(CCC43)CO1)C2	3
O=C(OC1CCCOC1)C1=Cc2c(-c3cccc4c3C=CCC4c3ccccc3)cccc2C(c2ccccc2)C1	3
C1=CC(CCCCCCCC2CCC3C(Cc4ccncc4)CCC3C2)CCC1	3
C1=CC(CCCCCCCC2C=CC3C(Cc4ccncc4)CCC3C2)CCC1	3
c1ccc(N=Nc2ccc(N=Nc3ccc4ccccc4c3)c3ccccc23)cc1	3
c1ccc(-c2cnc3nc[nH]c3c2)cc1	3
C(C=CCCOC1CCCCO1)=CCC=CCc1cc(OC2CCCCO2)ccn1	3
C(=CCCC=CCOC1CCCCO1)CCC=CCCCOC1CCCCO1	3
O=C(OC1OCCCC1OC1CC(OC2CCCCO2)C(OC2CC(OC3CCCCO3)CCO2)CO1)C12CCCCC1C1=CCC3C4CCC(OC5OCCCC5OC5CCCCO5)CC4CCC3C1CC2	3
C1CCC(OC2CCOC(OC3CCC(OC4CCOC(OC5CC(OC6CCCOC6)OCC5OC5CCCCO5)C4OC4CCCCO4)OC3)C2)OC1	3
O=C(OC1OCCCC1OC1CC(OC2CCCO2)C(OC2CCC(OC3CCCCO3)CO2)CO1)C12CCCCC1C1=CCC3C4CCC(OC5CCCCO5)CC4CCC3C1CC2	3
C1=CC2OCC3=CCCCC1C32	3
O=C(OCC1CCCC2C3CCCCC3CCC12)c1ccccc1	3
c1ccc(-c2cc(C3CN4CCC3CC4CN(Cc3ccccn3)Cc3ccccn3)[nH]n2)cc1	3
O=C(OC1c2cccc3c2C(=O)OC1C1OC(=O)c2c(cccc2-3)-c2ccccc2C(=O)OC2COC(=O)c3ccccc3-c3ccccc3C(=O)OC21)c1ccccc1	3
O=C1CC=CCC23C(=O)NC(Cc4ccccc4)C2CC2OC2C3C2OC2CC1	3
O=C1C=C2C(O1)C1CCc3ccccc3C#CC34CCC(Cc5cccc(c5)Cc5cccc(c5)CCC5CC6CCOC7C8CCC(CC9CCCC9)CC9CC%10C(CCC%11(C3)C%10CC(C1)C2%11)C(CC67C5)C98)C4	3
O=C1OC2=C3C(CC=CC13)CCC2C1CCCC1	3
O=C1C2Cc3c([nH]c4ccccc34)CN2C(=O)CN1C1CCCCC1	3
O=C1C=CCC(C2CCCC2)C1	3
O=C1Nc2ccccc2C1=Cc1nc2ccccc2c(=O)n1-c1ccccc1	3
O=C(Oc1ccccc1)c1cccc(C2CCCCO2)c1	3
c1ccc(CCCCCCNc2ccc[nH]2)cc1	3
O=C(NCc1ccccc1)c1cccc(NC(=O)c2nncs2)c1	3
O=C(C=Cc1ccccc1)NC1COC(=O)CNC(=O)CNC(=O)C(c2ccccc2)NC(=O)CNC(=O)CNC(=O)CNC(=O)C(Cc2ccccc2)NC(=O)CNC(=O)CNC1=O	3
O=C(Nc1ccccc1)OCc1cccc(COC(=O)Nc2ccccc2)c1	3
C1CC2CCC3CCC3C(C1)CO2	3
O=C1CC2OCC3C(=O)CC4(C5CCCCC5)C(CCC5C(c6ccoc6CCC6C=CC(C7CNCN7)CC6)OC(=O)C6OC654)C23CO1	3
O=C1CCC(=O)NCCCCCNC(=O)CCC(=O)NCCCCCNC(=O)CCC(=O)NCCCCCN1	3
O=C(OC1CCC2C3=CCC4C5CCC(OC6CCCC(COC7OCCCC7OC7CCCCO7)O6)CC5CCC4C3CCC2(C(=O)OC2OCCCC2OC2CCC(OC3CCCCO3)CO2)C1)c1ccccc1	3
O=C(OC1Cc2ccccc2OC1c1ccccc1)c1ccc(=O)c2cccc(C3CCc4ccccc4O3)c2c1	3
O=C1c2cccc3c2C(=O)C2(OC12CC=CCCc1ccnc2c1CCCN2)C(=O)OCC1CC=C2C=CCC4C(CCCC(Cc5cccnc5)C3)CCC1C24	3
O=C1CCC(C2CCC3C2CCC2C4CCCCC4CCC23)CO1	3
c1nnc2cncc-2o1	3
C1=CN2CCCCC2CC1	3
C1CCC2C(CCC3C(=C4CCC5OCCCC5C4)CCC32)OC1	3
O=C1OCCc2cc3occc3cc21	3
O=C1OC2CCC13CCC1C(=C3C2)C=CC2C3CCC(OC4OCCC(OC5OCCCC5OC5CCCCO5)C4OC4CCCCO4)CC3CCC12	3
O=C(OC1OC2COC(=O)c3cc(Oc4ccccc4C(=O)OC4OC5COC(=O)c6cc(Oc7ccccc7C(=O)OC7OC8COC(=O)c9ccccc9-c9ccccc9C(=O)OC8C(OC(=O)c8ccccc8)C7OC(=O)c7ccccc7)ccc6-c6ccccc6C(=O)OC5C(OC(=O)c5ccccc5)C4OC(=O)c4ccccc4)ccc3-c3ccccc3C(=O)OC2C(OC(=O)c2ccccc2)C1OC(=O)c1ccccc1)c1ccccc1	3
C=C1CCCC2C(CC3=CC(=O)C=C(NCCc4ccccc4)C3=O)CCCC12	3
O=c1cc2c3c(cccc3o1)CCC2	3
O=C1CNC(=O)c2ccccc2NC(=O)C(Cc2ccccc2)NC(=O)CN1	3
N=C1C(=C2C(=O)Nc3ccccc32)Nc2ccccc21	3
O=C(CCCc1c[nH]c2ccccc12)N1CCCC2=CC3CC(CN4CCCCC34)C21	3
C1=CCCC2Cc3ccccc3OC2C2CC2CC1	3
O=C1CC2CC=CC3CC=CC3C2O1	3
O=C1CC#CC2C=CC(COC3OC(CCC34CCC(c3cccc(CC5CCCC5)c3)c3cc5c(cc3OO4)C3Oc4cc6c(cc4C3CO5)OCO6)CO1)C2	3
O=C(Nc1ccccc1)Nc1ccc2[nH]c(-c3ccc[nH]3)nc2c1	3
c1ccc2c(c1)ccc1c3c(c4ocnc4c12)CCO3	3
O=C1C=CC2(CC3C(CCCN4C(=O)CCC34)O2)O1	3
O=C1CC2CCCC2C2=CCC3CCCCC3C12	3
O=C1c2ccccc2OC23COC(CCC12)C3	3
c1nc2ccon2n1	3
O=C1C=CC2C(=C1)CCC1C2CCC2C3CCOC3CC21	3
O=C1OC23CC=CCC2C=CC(OC2CCCCO2)CC=CC2C=CC4CCCCC4C2C=C1C3=O	3
O=C1CNC(=O)CNC(=O)CNC(=O)C(NC(=O)CCCCCCCNC(=O)c2ccccc2)COC(=O)CNC(=O)CN1	3
O=C(CC1CCC2Cc3sc(NCc4ccccc4)nc3CC2C1)N1CCOCC1	3
O=C1OC(OC2OC(=O)c3ccccc32)c2ccccc21	3
c1ccc2c(c1)NC1NCCC21c1cccc2c1NC1NCCC21C12CCNC1Nc1c(C34CCNC3Nc3ccccc34)cccc12	3
O=C1c2ccccc2C(=O)c2cc3c(cc21)C(OC1CCC(OC2CCCCO2)CO1)CCC3OC1CCC(OC2CCC(OC3CCC(OC4CCCCO4)CO3)CO2)CO1	3
C1=C2CC(OC3CC(OC4CCCCO4)C(OC4OCCCC4OC4CCCCO4)CO3)CCC2C2CCC3C4CC5(CCCCO5)OC4CC3C2C1	3
O=C1C=CC2(CCC3C(CC4c5ccccc5C(=O)CC43)O2)O1	3
O=C1NC=C2N=C3OC=CC=CC34OCC3COC4(O3)N2C1Cc1ccccc1	3
O=C1OC2CC(C3CC(c4ccoc4)OC3=O)OC3CCC=C1C23	3
O=C1CC(c2ccc(=O)oc2)C2CCC3C4CCCCC4CCC3C12	3
C1CCC(OCCCCC2CCC3C2CCC2CC4=C(CCC23)CC(OC2CCCCO2)CC4)OC1	3
c1ccc(-c2cnc3ccccc3n2)cc1	3
c1ccc(-c2ccc3cocc3c(=Nc3ccc4c(c3)OCO4)c2)cc1	3
O=C(OCC1CCCN2CCCCC12)C1CC1(c1ccccc1)c1ccccc1	3
c1ccc(-c2ccc(Cc3ccc(-c4ccccc4)o3)o2)cc1	3
C1CC2NCC3CCC4=C5C(CC4)CCC52C3C1	3
O=C(COc1ccc2c(c1)c1ccnc3c4ccccc4c(=O)n2c13)Nc1nc2ccccc2s1	3
O=C(NCCc1ccccc1)c1cn(-c2ccccc2)nn1	3
C=C1C(=O)C=CC2OC3CC=CC(=O)C3C12	3
O=C(OCCCOC1CCCCO1)c1ccccc1	3
O=C1NC(=Cc2c[nH]c3ccccc23)C(=O)N2CC3OC3C12	3
C=C1C(=O)OC2CCC1CCC=CCCC1CCC2O1	3
O=C1OC2(C(=O)N3CCN(C(=O)C45CCC(C4)C(=O)O5)CC3)CCC1C2	3
O=c1ccc2cc(C3C=CCCC3C=Cc3cccc4ccc(=O)oc34)ccc2o1	3
C1=C2CC(OC3CCC(OC4CCC(OC5CCC(OC6CCCCO6)CO5)CO4)CO3)CCC2C2CCC34COC5OCC(OC3=C2C1)C54	3
O=C(OC1CCC(OC2CCCCO2)CO1)C12CCCCC1C1=CCC3C4CCC(OC5OCCCC5OC5OCCCC5OC5CCCCO5)CC4CCC3C1CC2	3
C1CCC(OC2CCC3=C(CCC4C(CCC5CCCC54)C3)C2)OC1	3
C=C1CCCC(OC(=O)c2ccccc2)c2cc3c(c4c2C1CO4)OCO3	3
c1cc(C2CCC3(C2)OC2CC4C5CCCC6COC(CC43C2)C65)co1	3
O=C1C=CC=CC=CC=CC2CCCCC(CCCCCCCCCCCCC=CCCO1)O2	3
O=C(OCC1CCC[NH+]2CCCCC12)c1conc1-c1ccccc1	3
O=C(Oc1ccccc1)c1ccccc1CCc1ccccc1C(=O)Oc1ccccc1	3
O=C1NC(=O)c2c1c1c3cc(OC4CCCCO4)ccc3[nH]c1c1c2c2ccccc2n1C1CCCCO1	3
O=C1CC(OC2OCCC(OC(=O)Cc3ccccc3)C2OC(=O)Cc2ccccc2)CCO1	3
O=C(CCc1cc2cc3c(-c4ccccc4)coc3cc2oc1=O)N1CCC(c2ccccc2)CC1	3
C1=C2CC3CCCCCCCCC1=NC2=C3c1ccc(-c2ccc[nH]2)o1	3
O=C1C=C2CCC=CC2CC1	3
O=C(CCCCCC[n+]1cc[nH]c1)CC(=O)CCc1ccccc1	3
O=C(C=CCCCOC1CCCCO1)OC1CCCOC1OCC1CCC(OC2CCC(OC3CC(OC4CCCCO4)CCO3)CO2)C(OC(=O)C23CCCCC2C2=CCC4C5CCC(OC6CCCC(COC7OCCCC7OC7CCCCO7)O6)CC5CCC4C2CC3)O1	3
c1c2c(cc3c1OCO3)-c1cc3ccc4c(c3c[n+]1CC2)OCO4	3
C=C1C(=O)CCC2C(C=CC3=CC(=O)OC3)CC(OC(=O)c3ccccc3)C(OC(=O)c3cccnc3)C12	3
O=C1OC2=C3C(CCCCCC4(CCCC4)C2)C2(CCCC2)C(Cc2ccncc2)=C2C4NCCCC4Cc4ccccc4CC#CC123	3
C=C1C(OC(=O)CCc2ccccc2)CCC2CCCCC12	3
O=C(CNC(=O)C1OC2OCOC2C2OCOC12)Nc1ccc(S(=O)(=O)Nc2ccccn2)cc1	3
O=C1C=CC23CCC(CCC2CC2CCCC2)(CSSCc2ccc4c(c2)C(CC(=O)c2cc[nH]c2CC#C4)c2cccc(c2)CCOc2cccc(c2)CC1)C3	3
C1=NCC=Nc2ccccc21	3
O=C1C2=C3C4=[N+](CCc5c[nH]c1c54)C1C(=O)C=C4SC(CC43C1Sc1c[nH]cn1)N2	3
O=C(Cc1ccccc1)OC1CCC2Cc3ccccc3CC2CC(c2ccccc2)C1	3
O=C1C=C2CCCC3CCCC(CCC=CC2O1)O3	3
C1=CCN(CCc2c[nH]c3ccccc23)CC1	3
O=C1CNC(=O)C2CCCN2C(=O)CCNC(=O)C(CSSCC2NC(=O)c3coc(n3)CNC(=O)C(=O)CNC(=O)C3CCCN3C(=O)CCNC2=O)NC(=O)c2coc(n2)CNC1=O	3
O=C1C=C(C2CCCC3C4CCC(OC(=O)c5ccccc5)CC4CCC23)CO1	3
O=C1C=CC=CC1CCc1ccccc1	3
O=C(Cc1cc(=O)oc2ccccc12)NCCc1c[nH]c2ccccc12	3
O=c1[nH]c2ccccc2c2c1C=CC1COc3c(c(=O)[nH]c4ccccc34)C21	3
C=C1CCC2CC(=O)CCC2C1CCC1C=CCCC1	3
O=C1CC2CC=C3C(=CCC4CCCCC34)C2C1	3
O=c1c(OOC2OCCCC2OC2CCCCO2)c(-c2ccccc2)oc2ccccc12	3
O=C1CCC(CCCCCCCCCC2CCCO2)O1	3
N=C1NC2=C3C(CCC2)CCC3N1	3
O=C(CC1CCN(S(=O)(=O)c2ccccc2)CC1)Nc1ccccc1	3
O=C1CCOc2cc(OC3CCCO3)ccc21	3
O=C1CCCC=Cc2ccc(C(CC(=O)NCCN3CCOCC3)c3ccccc3)cc2C(=O)OCCCC1	3
C=C1CC2C3CCCCC3CCC2C2C(=O)OCC(=O)C12	3
C=C1CCC2CCCC2C2C=CCCC12	3
O=C(NOCc1ccccc1)c1ccccc1	3
O=C(c1ccccc1)C1C(c2ccco2)C2(C(=O)c3ccccc3C2=O)C2C=Cc3ccccc3N12	3
O=C1C=C2C3=CCCC3CCC2C2CCCCC12	3
O=S(=O)(NC1CCCC(c2ncn[nH]2)C1)c1cnoc1	3
O=C1C=CC2C(CCC3C(=O)CCC(=O)C32)C1	3
C=C1C[NH+]2CCC34CC5C(OCC6C7Cc8c([nH]c9ccccc89)C(CC65)N7)OC35C2CC1CN5c1ccccc14	3
c1cc2c(cc1C1OCC3C(c4cc5c(cc4OC4CCCCO4)OCO5)OCC13)OCO2	3
O=C(CC1C=CC(CNC(=O)c2cccnc2)CC1)NCc1ccccc1	3
O=C1CC2OCC34C=CCC5(CC3=O)C(CCC3C(c6ccoc6CCC6C=CC(C7CNCN7)CC6)OC(=O)C6OC635)C24CO1	3
O=C1CC23CC4CCCC(=O)C4CC2(O1)O3	3
O=S(=O)(OCC1OCOC1COS(=O)(=O)c1ccccc1)c1ccccc1	3
C=C1CCC2C(=C)C(=O)OC2CC2OC1=CC2=O	3
O=C1C=COC(c2ccccc2)C1c1ccc(C=Cc2ccccc2)oc1=O	3
O=c1ccoc2cc3c(cc12)CCC(CC=Cc1ccccc1)O3	3
O=C(C=Cc1ccccc1)OCC1=CC23CCCCC2CCC1C3	3
O=C(Cc1cc2cc3c(-c4ccccc4)coc3cc2oc1=O)NCCc1ccccn1	3
O=C1CCCc2ncccc2C(=O)OCC2OC34CC2CCC3CC(OC(=O)c2cccnc2)C(C4)O1	3
O=C1CCC2C(CCC3C4=CCC(C5CC(C6CO6)OC5=O)C4CCC32)CO1	3
O=C1CCC2C(CCC3C4=CC(=O)c5cc6c(cc5C4CCC32)OC2C3=CCC4C(CCC5C7CCCCC7CCC45)C3=CC(=O)C2O6)C1	3
O=C(CCC(Cc1ccccc1)NC(=O)C1CCCN1)NCC(=O)NCC(=O)NC(Cc1ccccc1)C(=O)N1CCCC1	3
O=C1c2ccccc2C(=O)c2cc3c(cc21)OC1OC2C4C#CC(CCCC(COC25CCCC5)C3c2ccccc2N2CNC3C(=O)NCNC32)Cc2ccc3c(c2)CCC2(COC1C4)C(=CC(NC1CCCC1)c1cnccc12)C3	3
C=C1COC2C1CCC1CCC=CC12	3
O=C1OCC23C4COC2C1CCC1CC2C(c5ccoc5CCC5CCC(C6CNCN6)CC5)OC(=O)C5OC52C(CC4=O)C13	3
O=C1C=C2CC3C(C=CCC34CO4)CC2O1	3
C1CCC2C(C1)CCC1CC3COC(C3)C12	3
O=C(NC1COC(=O)C2CCCCN2C(=O)C2CCCCN2C(=O)C2CCCN2C(=O)CNC1=O)c1ccccc1	3
N=C1CC2C3CCCC3CCC2C2CCC(=O)C=C12	3
O=C1NC(=O)N(c2ccccc2)C(=O)C1=Cc1cn(Cc2ccccc2)c2ccccc12	3
O=C1CC2CCC34CCC56CC78CCCC7C=C5CCC5CCCCC5CC#CC65CC8c6ccccc6C35C2C(C#CC(Cc2ccccc2)C(c2ccccc2)C1)CN4	3
O=C(CC(=O)NCCC(=O)c1ccccc1)NCCCCNC(=O)Cc1ccccc1	3
C1=CC2c3occc3CCC2CC1	3
O=c1cc(OC2CCCC(C[O+]=CC=Cc3ccccc3)O2)cc2oc(-c3cccc(OC4CCCCO4)c3)c(OC3CCCCO3)cc1-2	3
C1=CCC2C(CC1)CCC1CCCC12	3
O=C(NCCc1ccccc1)c1ccc(Cn2c(=O)[nH]c3ccccc3c2=O)cc1	3
O=C1C=C2C3CCC(C4(C5OC5CCCCc5ccncc5)CCCCO4)C3CC3CCc4ccccc4CC#CC4C5(CCCC5)CC56C=CCC7(C1C(C=C5)CCC467)C23	3
c1c2c(cc3c1OCO3)C1CCc3cc4c(cc3C1NC2)OCO4	3
c1ccc(COCCCCCNOCc2ccccc2)cc1	3
C(=CC1CCCO1)c1cccc(C=CC2CCCO2)c1	3
O=C1C=CC(=O)c2cc3c(cc21)C=CCO3	3
O=C1NC23CN4CCCC14CC2CC1(C=Nc2c1ccc1c2C=CCO1)C3	3
c1ccc2c(c1)CC1OCc3c(ccc4c3OCO4)C1O2	3
O=C1C=C2CCOC3(C=CC=CC(=O)OC4CC5OC6C=CCCC6(CO1)C4C51CO1)CCOC23	3
O=C1C=CCC(CC2=CCC3C2CCC2C4C(=O)C=CCC4=CCC32)O1	3
O=C1CCOC(=O)CNC(=O)C(CC(=O)c2ccccc2)NC(=O)CN2CCCC(NC(=O)CN1)C2=O	3
c1cc(-c2cn(CCCN3CCCCCCCCC3)cc2-c2cccc3ncccc23)c2cccnc2c1	3
O=C(OCC1CC(OC(=O)c2ccccc2)C=CC1=O)c1ccccc1	3
C=C1CC2C=CC3C(=O)CC(CC4CC(=O)OC4C1)C23	3
O=C1C=C2C3C4CSSCC(n5ccnc5)CCC5=C6CCCCC6C6=C7C(CCC6)CC(CC57)C(C4)C3CCC2C2(C3CCCCC3)CCCCC12	3
O=c1cc2cc3c(ccc-2o1)CCC3	3
O=C1CNC(=O)C(Cc2ccccc2)N=CC2CCCN2C(=O)COC(=O)CCN=CC(Cc2ccccc2)N1	3
C1CCC(OC2CCC3C4CCC5CCCC5C4CCC34OC24)OC1	3
O=C(OC1CC(Cc2ccccc2)OC1=O)c1ccccc1	3
C=C1CC2=C(CCC1=O)C(=O)C1C3C(=O)C4=C(CC(=C)C(=O)CC4)C3C21	3
O=C1C=C2C(=O)C3OC3CCC=CCC2O1	3
O=C(OC1CC2CCCC2C23CCC4OC(c5ccccc5)(OC4C2C1)O3)c1ccccc1	3
O=C1CCCN2C(=O)CC(OC(=O)CN1)C1OC1CC1CC(CC=CC=CCc3cccc2c3)NC(=O)O1	3
O=C1CN=CCN=CCN=CCN=CCC(C=Cc2ccccc2)O1	3
O=C1c2ccccc2C(=O)c2cc3c(cc21)OC1OC(CCC1OCCc1ccncc1)C1(CCCC1)OCCC3c1ccccc1N1CNC2C(=O)NCNC21	3
c1ccc(C2c3ccccc3CCC2COC2CCCC(COC3CCCCO3)O2)cc1	3
O=C(NC(Cc1ccccc1)C(=O)NC12CC3CC(CC(C3)C1)C2)c1ccc[nH]1	3
O=C1c2cc3ccc2C(=O)C2(CC=CCCC=CC3)OCCCC12	3
c1ccc(Oc2cccc(Oc3cccc(Oc4ccccc4)c3)c2)cc1	3
C=C1CC2CCCC2C(=C)CC1=O	3
O=c1cccc(Cc2ccccc2)o1	3
O=c1cc(Cc2ccccc2)oc2cc3c(cc12)CCC(CCc1ccccc1)O3	3
O=c1[nH]c(=O)n(Cc2ccccn2)c2nc(-c3ccccc3)ccc12	3
O=C1CC(CCc2ccccc2)OC(=O)C2(C#CCc3c([nH]c4ccccc34)C3=C4C=CC5CC4C(C(C1)c1ccccc13)C1CCCCC51)CCCC2	3
O=C1CC(Oc2ccccc2)CN1	3
c1ccc2c(c1)CCN(CCc1c[nH]c3ccccc13)C2	3
c1cnn(C2CC(NCc3nccs3)C3COC2O3)c1	3
O=C1CC2CC(OC3CCC(OC4CCCCO4)CO3)CC(CCC=CCC(C=CC#CC3CC3)O1)O2	3
O=C(c1ccccc1)N1c2ccccc2C23CCN4CCCC(CCC12)C43	3
c1cc2c(cc1OC1CCCCO1)CC1CCCCC1CC2	3
O=C1NC(c2ccccc2)C(=Cc2cc3ccccc3o2)C1=O	3
O=C1C=C2C=CC3CCCCC3C2CC1	3
O=C(OC1CCCC23CC(CO2)C(OC(=O)c2ccccc2)C(OC(=O)c2ccccc2)C13)c1cccnc1	3
O=C1C=C2C(=O)C3CCCC2(CC1)C3	3
O=C(C=CC=CC=CC=CC=CC=CC=CC#CC1=CCCCC1)CC12CCCCC1O2	3
O=C1OC(C2=CC3OC2C24C(=O)OCC25CCC2OC(c6ccoc6)CC2C5C=CC34)CC2C3=CC=CC4C(=O)OCC34CCC12	3
O=C(OC1OCCCC1OC1CC(OC2CCCCO2)C(OC2CC(OC3CCCCO3)CCO2)CO1)C12CCCCC1C1=CCC3C4CCC(OC5CC(OC6CCCCO6)CCO5)CC4CCC3C1CC2	3
O=C1CCCCCCc2c[nH]cc2CCc2ccnc(c2)Nc2cccc3cn(cc23)C(c2ccc(Oc3ccccc3)cc2)C1	3
O=C1c2cccc3cccc(c23)C(=O)C1CC=CCCC=CCCCC1CCCO1	3
C1=Cc2ccccc2C=CC1	3
O=C1C=C2C(CCC3C4CCCC5CC23OC54)C(C2=CCOC2=O)O1	3
O=C(C=Cc1ccccc1)COC1CCC2OCCCC3(C(=O)C=Cc4ccccc4)CCC1C2O3	3
C1=CCCC2OC2CCC2OC2C=CCC1	3
O=C1CC2CC(C1)OO2	3
C=C(CC(=O)OC1CC2CCC(C1)N2)C(=O)OC1CC2CCCC1N2	3
O=C1Nc2ccccc2C(=O)N2CCN(C(=O)c3cccnc3)CC12	3
c1ccc(Oc2ccc3c(c2)Oc2cc(Oc4ccccc4)ccc2O3)cc1	3
C1CC2CCC3=C4C(CCC(C1)N42)C12CCCC4CCCC(CC3C1)N42	3
O=C1CC(c2ccc(OC3(C4CCCCO4)CCCCO3)cc2)Oc2ccccc21	3
O=C(OCC12CC(OC(=O)c3ccccc3)CCC13OCC(CC2OC(=O)c1ccccc1)C3OC(=O)c1ccccc1)c1ccccc1	3
C1=C(c2ccc3c(c2)OCO3)c2c(ccc3c2OCO3)CC1	3
O=C1CNC(=O)CNC(=O)COC(=O)CCNC(=O)C(Cc2ccccc2)NC(=O)C2CCCN2C(=O)CNC(=O)C2CCCN2C(=O)CNC(=O)CNC(=O)C2CCCN2C(=O)CNC(=O)CN1	3
c1ccc(-c2n[nH]cc2Oc2ccc3c(c2)OCCCO3)cc1	3
O=C(NC(Cc1ccccc1)C(=O)NCc1ccccc1)c1ccccc1	3
O=C(NCC1C=CCCC1)c1ccncc1	3
O=C1CCC2C(Cc3ccccc3)c3ccccc3CN12	3
C=C1CCC2(C(=O)OC3CCCCO3)CCC3C(=CCC4C5CCC(OC6CC(OC7OCC(OC8CCCCO8)CC7OC7CCCCO7)CCO6)CC5CCC34)C2C1	3
O=C(OC1OC2COC(=O)c3ccccc3-c3ccccc3C(=O)OC3C2OC(=O)C2CCC4Oc5cccc(c5C42)C(=O)OC13)c1ccccc1	3
O=C1C=CCCC=CCC2OC2C1	3
O=C(Nc1ccccc1)c1cc2ccccc2[nH]1	3
O=c1c(OC2CCCC(COC3CCOC3)O2)c(-c2ccccc2)oc2ccccc12	3
c1ccc(Cn2cnc3cncnc32)cc1	3
O=C1NCCc2c1n(CCCn1cccn1)c1ccccc21	3
O=C1Nc2ccccc2C(=O)N2CCC(NS(=O)(=O)c3cccs3)C12	3
O=c1oc(-c2cccnc2)cc2c1C=C1C(CCC3CCCCC13)O2	3
O=C(Nc1ccccc1)N1CC2CC(C1)c1ccc(-c3cccs3)c(=O)n1C2	3
O=C(NC1CCN2C(=O)C3CCCN3C(=O)C2C1)c1cccs1	3
O=C1CCCC2C1=CCC1CCCCC12	3
O=C1OCC(Cc2ccc3c(c2)CCO3)=C1c1ccccc1	3
O=C1CC(c2ccc(-c3ccccc3)o2)c2c(ccc3ccc(=O)oc23)O1	3
O=C(C=Cc1ccccc1)OC1CCOC(OC(=O)C=Cc2ccccc2)C1	3
O=C(Nc1ccccc1)OCCCc1ccc(CCCOC(=O)Nc2ccccc2)cc1	3
O=C(NCCc1ccccc1)NCC(=O)N(C=C1CCC(n2ccc(=O)[nH]c2=O)O1)C(=O)CCNC(=O)C1Cc2ccccc2CN1	3
O=C(NCc1cccs1)C1CSC2c3ccccc3C(=O)N12	3
O=C1CC(C(=O)OC2CCCCO2)CO1	3
O=C1OC2(C(=O)NCCCCCNC(=O)C34CCC(C3)C(=O)O4)CCC1C2	3
O=C(c1ccco1)C1C2C(=O)N(c3ccc4c(c3)OCCO4)C(=O)C2C2c3ccccc3C=CN12	3
O=C1C=CCC1CC1CCC2C=CCCC2C1	3
O=C1C2=C(CCCC2)C(=O)C2=C1CCC(c1ccc3c(c1)C(=O)c1ccccc1C3=O)C2	3
O=C(C=Cc1ccccc1)OC1CCOC(Oc2ccccc2-c2cc(=O)c3ccccc3o2)C1	3
O=C(OC1C=CCOC2CCCC(OC(=O)c3ccccc3)C12)c1ccccc1	3
C1=C2COCC2C2CCCC2CC1	3
O=C(OC1CCOC(Oc2ccccc2C=Cc2ccccc2)C1)c1ccccc1	3
C1=C2C3CCCCC3CCC2C2CCC3CC(OC4OCCCC4OC4CCCC(COC5CCCCO5)O4)CCC3C2C1	3
C1=CC23CCCCCC2(C1)Oc1cc2c(cc1O3)C=CC1C2CCC2C3CCCCC3CCC12	3
C1=CC2CCC3OC3C2CC1	3
C1CCCCNCCCC1	3
C(=CC=CC=CC=CC=CC12CCCCC1O2)C=CC=CC=CC=CC12CCC(CC1)O2	3
O=C1CCC23C(C=CC12)COC(=O)C31CO1	3
C=C1CCCC2C1CCC1C3CCCC(Cc4ccccc4)C3CCC21	3
O=C1C=C(c2ccccc2)C(Cc2ccc3c(c2)C=CCO3)O1	3
O=C(CC1CC2OC(CNCc3ccccc3)CC2O1)N1CCOCC1	3
O=C(C1CCCCC1)N1CCc2nc[nH]c2C1	3
O=C1CCC2C(C1)NC1(CCCCC1)C1CC(C3CCC4(C#CC(CCCCC(c5ccncc5)c5ccc6ccccc6c5)c5ccccc5CCC4=O)CC3)CCC21	3
[CH]1NC=CC=C1C=CC1C=COC(OC2CCCCO2)C1	3
O=C1CCC2C3=C(CCC2C1)C1CCC2(CCCO2)C1CC3	3
C=C1CC23CCC4C(C(=O)OC5OCCCC5OC5CCCCO5)CCCC4C2CCC1(OC1OCCCC1OC1CCCCO1)C3	3
O=C1CC23C=CC4CC2C2NCC5CCCC2(C15)C3C4	3
O=C1COC2CN(Cc3ccccc3)CC2N1CC1CC1	3
O=C1OC2CCC(C=CCCCC(OC3CCCCO3)C(=O)C=C3NC(C[SH+]3)C3=NC1CS3)C(OC1CCCCO1)C2	3
O=C(Cn1c(=O)n(-c2ccccc2)c(=O)c2ccc(C(=O)NCCc3ccccc3)cc21)Nc1ccccc1	3
O=c1c2ccccc2oc2c3c(ccc12)OCC(c1ccccc1)O3	3
C=C1C2CC(C2)CC1OC1CCCCO1	3
c1ccc(Cc2ncc3ccccc3n2)cc1	3
C=C1C(=O)OC2CC=CC3OC3C=CCC12	3
O=C1CC2CC(N1)C1OCC2O1	3
C1=Cc2c(ccc3c4c(oc23)-c2ccccc2OC4)OC1	3
O=c1ccoc2ccc(OC3CCCCO3)cc12	3
O=C(NC1CCCCC1)OCC1CC2CCN1CC2c1cc(-c2ccccc2)n[nH]1	3
O=C(C=Cc1ccccc1)OCC1CCCC2C1CCC1C3CCC4CCCC4C3CCC21	3
O=C1NC=NC1=C1CCNC(=O)c2[nH]ccc21	3
O=C(c1cccs1)N1CCN2C(=O)N(Cc3ccccc3)C(=O)C2C1	3
O=C(C1CC1)n1ncc2c1CC1CC21	3
O=C1CC(c2ccccc2)=[O+]c2c1c(OCCCC=Cc1ccccc1)cc1c2C2C#CC3NCCN(c4nc[cH-]c4-c4cccc(c4)C2)C3Cc2ccc(cc2)CCCO1	3
O=C(CCN(CCc1ccccc1)C(=O)c1ccccc1)N1CCNCC1	3
O=C1C=CC(=O)C2(C1)C1CC3(Oc4ccccc41)C(=O)NC(=Cc1c[nH]c4ccccc14)C(=O)N32	3
C1=CC(=CC=[N+]2CCc3cc(OC4CCCCO4)ccc32)C=CN1	3
O=C1C=CCC2CC3OCCC4CC5OCOC5C(C12)C43	3
c1ccc(CNCCOCc2ccccc2)cc1	3
O=C1CCC(C=CC=CC=CC2COC(=O)C2)C1	3
O=C1c2cc3c4c(c2OC2CC=CCC12)OCOC4Cc1cc2cc[nH]c(=O)c2cc1-3	3
O=C1C2CC3=CC=CCC3N2C(=O)C2Cc3ccccc3N12	3
O=C(Nc1ccccc1)NC1CCCC(c2ncnn2-c2cccnc2)C1	3
C=C1CC23CCC4CC5CCC4(CO5)C2CCC1C3	3
c1ccc(CN2CCc3ccsc3C2)cc1	3
O=C1CC2CCC3CN4CCC5CC4C3C3(CCC1=C23)C5=O	3
O=C1CC2C(=C1CCCC1CO1)CCC1C2CCC2C3CC=CC(C(c4ccccc4)C3=O)C21	3
O=C(C(=O)c1ccc(OC2CCCCO2)cc1)c1ccccc1	3
O=C1NCC(=O)N2CCN(C(=O)Nc3ccccc3)CC12	3
c1c[nH+]cc(C2CCCCN2)c1	3
C=C1CCC2CCCC3CCC(CCNC(=O)CN4CCC4=O)C1C23	3
C1=Nc2ccccc2C12CC[NH+]1CCCCC12	3
O=C1c2cnn(-c3ncccn3)c2C=C2Oc3ccccc3C12	3
O=C(c1ccc2c(c1)OCO2)N1CCN2C(=O)N(Cc3ccccc3)CC2C1	3
C1=CC23CC(C1)CCC2CCC1C3=CC2CCC3CC(OC4CCCCO4)CC4CCC1C2C34CCc1cc[nH]c1	3
O=C1CC2C(CCC3C4CCC5C6CC7OC7CC6CC(=O)C5C4C(=O)C23)O1	3
O=C1C=C(Cc2cc(=O)cco2)OCC1	3
O=C1CC2C(=C1CCCC1CO1)CCC1C2CC2CCC3(c4ccccc4)CC1C2CC3=O	3
[O+]=C1C2=C(C=C3CCN4C=c5ccccc5=CC4=C13)OCO2	3
O=C(NCCc1c[nH]c2ccccc12)Nc1ccc2c(c1)OCCO2	3
O=c1cc(-c2ccc(OCCc3ccc[nH]3)cc2)oc2cc(OC3CCC(CC4CNCN4)CO3)c(OC3CCCCC3)cc12	3
c1ccc(CN2CCC3COc4ccccc4C32)cc1	3
C1CCC(OC2CCC(OC3CCCC(OC4CCCCO4)C3)OC2)OC1	3
C1CCC(OC2CCC(OC3CCCO3)OC2)OC1	3
C1=CC2C3CCC(OC4OC(COC5CCCCO5)CCC4OC4CCCCO4)CC3CCC2C2CCC3CCCCC3=C12	3
O=C(Nc1ccc2n(c1=O)CC1CC2CN(C(=O)c2ccccc2)C1)c1cccs1	3
O=S(=O)(Nc1nnc(-c2ccccc2)o1)c1ccccc1	3
O=C1OC23CCC=CC2C=CCCC=CC2C=CC4C(OC5CCC(OC(=O)c6ccccc6)CO5)CCCC4C2C=C1C3=O	3
O=C(CC1CCCC2C=CCCC21)c1ccoc1	3
C1#CC2CCC3(CCCC4Oc5cccc(c5)C5CCc6c(ccc7c6C(Cc6ccccc6-7)C6C=CC(CCCC(C1)CNC=NCCC43)CC6)O5)C2	3
O=C1C2CC34OCCC3(Nc3c4ccc4c3C=CCO4)N2C(=O)C2CCCN12	3
C1#CC2CC3COC24C(CCC2C(Cc5ccccc5C1)CC1(CCCC1)CC24)C3	3
O=C1OC23C=C1C(=O)C1C(C=CCCC=CC2CC=CC3)C=CC2CCCCC21	3
O=C1CC2CC2C1=CN1CCc2ccccc2C1	3
C1=CC2(CCC1)CC1(CCC3(CCCC3)C1)CC1C3Cc4cccc(c4)Cc4ccccc4CNC4CCC(SSC4)C(C3)CC12	3
C1=CC2C3CC(OC4OCCCC4OC4CCCCO4)CCC3CCC2C2CCC3CCCCC3=C12	3
O=C(CCc1ccc2c3c1CSSCC14C=CC5c6c(ccc(c61)CNC4)CC#CC(C(O3)n1cc3[nH]cc5c3c1)C1(C#CO2)CCCC1)CCC1C=CCCC1	3
O=C1CN=CCNC(=O)C2CC3c4ccccc4NC3N2C(=O)CNC(=O)CNC(=O)CN=CCNC(=O)CNC(=O)CNC(=O)CNC(=O)CNC(=O)CN1	3
C=C1C=[NH+]C2CC1CC13CCOC21Nc1ccccc13	3
C=C1C(=O)CCC12CC=CCC2	3
O=C(CC1CN(Cc2ccccc2)C2COC(CC(=O)NC3CC3)C12)NC1CC1	3
O=C1Cc2ccccc2C=NC=Cc2ccccc21	3
O=C1NCNC2C1NCN2c1nccn1CC=C1C=COc2cc3c(cc21)C1C=CCCC1O3	3
O=C(NCCCCNCCCNC(=O)c1ccccc1)c1ccccc1	3
O=C1CC23c4ccccc4NC2(O1)C1CC(C3C(=O)OCC=Cc2ccccc2)C2(CN1)CO2	3
O=C1CCCCCCC(=O)C2C=CC3=CCCC4CCCC(CCC=CC3C2CC(=O)CC1)O4	3
O=C1C=C(C=CC=CC=Cc2ccc[nH]2)OC1	3
O=c1[nH]cnc2c(CCc3ccccc3)c3nc[nH]c3cc12	3
O=C1Sc2c3c(c4c5c(ccc1c25)N1CC2C5C(=O)C=CC2C1c1c-4cccc15)C=CCC3	3
c1ccc(C2Cc3ccccc3C2)cc1	3
O=C1CCC2=C(C=COCCC3OC(=O)CCC4C=CC5CC6CCC5C4(C=CC3CO1)O6)C(=O)NC2=O	3
O=C1c2ccccc2C(=O)c2cc3c(cc21)CCC(OC1CCCCO1)C3OC1CCC(OC2CCC(OC3CCCCO3)CO2)CO1	3
O=C1C=C2C=CC3CC2(O1)C1CCCCN1O3	3
C1CCC(OC2CCOC(C3CCC4(CCCC(C5CCC6(CC(OC7CCCCO7)CCO6)O5)O4)O3)C2)OC1	3
O=C(NCc1ccccc1)c1cccc(C(=O)NCc2ccccc2)c1	3
O=C(NCCN1CCOCC1)C1CCCC2NC(=Nc3cccc4ccccc34)SC21	3
O=C1CC2CC3CCCCC2C13	3
O=C1C=CNC1=Cc1ccccc1	3
c1ccc(NCn2cccn2)cc1	3
C=C1C(=O)CC2CCCCC2C1C(=O)C1CC=NC1=O	3
O=C1c2ccccc2CC23C=CC(C(=O)C12)c1cc2c(=O)c4ccccc4oc2cc1C3	3
O=C(OC1CCCCO1)c1cc2c(CCc3ccccc3)c(OC3CCCCO3)ccc2o1	3
O=C(c1ccccc1)C1C(C(=O)c2ccccn2)C2(C(=O)Nc3ccccc32)C2C=Cc3ccccc3N12	3
O=c1cc(-c2ccccc2)oc2cc(OC3CCC(CC4CNCN4)CO3)ccc12	3
O=C1OC2CC3CCCC=C3CC2C1CNCc1cccnc1	3
c1ccc(SC2CCC3COC2O3)cc1	3
S=C(NC1CCCCC1)NC1COC2C(Nc3nccc(-c4ccccc4)n3)COC12	3
O=C(Oc1ccc2c(=O)c(-c3ccc4c(c3)OCCO4)coc2c1)c1ccco1	3
O=C1CC(CCC2CCc3cc4c(=O)ccoc4c([N+]4=CC5=CC=NC5=C4)c3O2)CN1	3
O=C(Nc1ccccc1)OCC1CC2CCN1CC2c1ccnc(-c2ccncc2)n1	3
O=C1CNCC(=O)N1	3
C1CCC2=C(C1)CCC1C(CCC3CCCC31)C2	3
O=C1OC2(CC1n1cnc3ccccc3c1=O)C(=O)Nc1ccccc12	3
O=C(NCc1ccccc1)NCC1CC2OCCC2O1	3
O=C(NC1CCNC1)c1ccccc1	3
O=C1c2ccccc2Cc2cc3ccccc3cc21	3
c1ccc(CNCC2CCCC(Cc3cc(CN4CCN(c5ccccc5)CC4)on3)O2)cc1	3
O=C(CCc1ccccc1)Oc1ccc2c(c1)oc(=O)c1ccccc12	3
O=C(CC1CCCCC1)NN1CCc2ccccc21	3
C1=C2C3=C(C1)COC1(CCC(Oc4cccc5ccccc45)OC1)CC3C1CC3(CCC4(CCCC45CCCC5)C3)CC3COCC2C31	3
C1=C2CCCCC2C2CCC3C(Cc4ccccn4)CCC3C2C1	3
c1cnc2ncncc2c1	3
O=C1OC2CC3CCCCC34OC4C2C1CN1CCCC1	3
C=C1CCCCOC(=O)CC(c2ccccc2)NC(=O)C(Cc2c[nH]c3ccccc23)NC(=O)CNC(=O)CC1	3
C=C1CCCC2C1C(OC(=O)c1ccccc1)CC1OC3(COC(=O)C3)CC(OC(=O)c3ccccc3)C12	3
O=C(NCc1ccccc1)c1cccc(-c2ccc(S(=O)(=O)N3CCCC3)cc2)c1	3
O=C(CCCc1cc(-c2ccccc2)on1)NCCc1ccccc1	3
O=C(CC1c2[nH+]csc2CC2CCCCC21)NCCN1CCOCC1	3
O=C(C=Cc1ccccc1)OC1CC2C3CCC(OC4CCC(OC5CCC(OC6CCCCO6)CO5)CO4)CC3CCC2C2CCC(COC(=O)c3cccnc3)C12	3
O=C1C2=C(CCC3CCCC23)C2CCCCC23OC13	3
c1cc2cc3c(cc2o1)CC1OC1C3	3
O=C(NCC1CC2NC=NC2O1)c1ccc[nH]1	3
O=C(C=Cc1ccccc1)OCC1CCCC2C3CCC4C(CCC5CCCCC54)CC3=CC(=O)C12	3
c1ccc(CCc2ccc3c(c2)OC(c2ccccc2)CO3)cc1	3
C1=NCC(c2ccccc2)O1	3
O=C1c2ccccc2CC2OCCC12	3
c1ccc2c(c1)CCc1c-2[nH]c2ccccc12	3
c1ccc(CC2=NCCN2)cc1	3
O=C(OC1CCC(OC2CCC(OC3CCCCO3)CO2)CO1)C12CCCCC1C1=CCC3C4CCCCC4CCC3C1CC2	3
O=C(Nc1ccccc1)OC1COC2C(NCc3ccco3)COC12	3
C1#CC2(CCCCCC3CCC4C(=CC13)CCc1ccc(OC3CCCSSCc5cnccc5C(Cc5ccc[nH]5)C3)cc14)CC(c1ccccc1)C1Cc3ccccc3CC3C(C=CC4CCCCC43)C1C2	3
O=C1C=CCC(CCC2CC=CC3CCCCC32)O1	3
O=C1C2C3=C(CCC2CC12CCCO2)C1CCC(OC2CCCC(COC4OCCCC4OC4OCCC(OC5OCCCC5OC5CCCCO5)C4OC4CCCCO4)O2)CC1CC3	3
O=C1c2cc(-c3ccc4c(c3)C(=O)C3CCCCC3O4)ccc2OC2CCCCC12	3
O=C(OC1OC2COC(=O)c3cc4ccc3-c3ccccc3C(=O)OC2C(OC(=O)c2ccccc2)C1OC(=O)c1ccccc1Oc1ccc2c(c1)C(=O)OC1C(COC(=O)c3ccccc3-2)OCC(OC(=O)c2ccccc2O4)C1OC(=O)c1ccccc1)c1ccccc1	3
c1ccc(-c2nnc3c(cnn3-c3ccccc3)n2)cc1	3
O=C(NCC1C(=O)N2CCCC2CN1Cc1ccn[nH]1)C1CC1	3
c1nc2c(s1)CCCC2	3
c1ccc2c(c1)Cc1nccc3cc4c(c-2c13)OCO4	3
O=C1N=CCN1	3
c1ccc(CC(CC2CCC3(CCC4CCC5C(CC6C7CN8CCCCC8CC7CCC65)C4C3)C2)c2ccccc2)cc1	3
O=C1CC(CC23CNC4CC5C6CCC7CCCCC7C6=CCC5C2C4CC(OC2CCCCO2)C3)C(Cc2c[nH]cn2)N1	3
O=C1C=C2C(O1)C1CCc3ccccc3C#CC3(CCCC3)CC34CCC5C6CC78CC(CCc9ccccc9)CC7CC7Cc9cccc(c9)CC9CCC(C9)CC9CCC(C6C(C9)CC5C3CC(C1)C24)C8O7	3
O=C1C=C2C(O1)C1CCc3ccccc3C#CCCC34CC5C=CC6CCC7CC8C=CCCC8CC8CC(C5C6C78)C3CC(C1)C24	3
O=C(CCc1ccccc1)N1CC2NS(=O)(=O)CCOC2C1	3
O=C1CN=CC2CCCN2C(=O)CCN=CCN=Cc2coc(n2)CNC1=O	3
O=C1CC2C=CC(=O)C2C2=C1C1CCCCC1CC2=O	3
O=C(NCC1C(=O)N2CCCC2CN1Cc1ncc[nH]1)C1CC1	3
O=C(NN=Cc1cccc(CN2CC3CC(C2)c2cccc(=O)n2C3)c1)c1cc[nH]n1	3
C1=CC(C2CCC3(CCC4CCC5C(CC6C7CN8CCCCC8CC7CCC65)C4C3)C2)C(c2ccc3cc4ccccc4cc3c2)c2ccccc21	3
O=C1NC2(CCNCC2)CC(=O)N2CC(NCC3CCCCC3)CC12	3
C=C1CC2OC2CCCC2C(CCC3CO3)=COCC12	3
C=C1C2OCC3CCC1C3CO2	3
O=C(Nc1ccccc1)OCC12CCC3Oc4ccccc4C(OC1)C3C2	3
C(=CCc1ccccc1)CCCC1CCCc2ccccc21	3
C=C1CC2C=CC3COC(=O)C4(CO4)C32C1	3
C1CCC(OC2OCCC2OC2CCC(OC3CCCCO3)CO2)CC1	3
O=C1C=CC2c3cc4c(=O)cc(-c5ccccc5)oc4cc3OC12	3
O=C(NCC1C(=O)N2CCCC2CN1Cc1cc[nH]n1)C1CC1	3
C=C1CC23CC1CC1OC4OCC5(C(CCCC45)OC2=O)C13	3
O=C1N=CC(=Cc2cc3c(cc2CCNC(=O)c2ccccc2)OCO3)C(=O)N1	3
C=C1CC2(CCC3(CCCC3)C2)C2OC23CCCC(C3)C2CCC12	3
C=C1C(=O)CCC2C1C=CCC1C(=O)C=CC12	3
O=C1C2Cc3c([nH]c4ccccc34)C(c3ccccc3)N2C(=O)N1CCc1ccccc1	3
c1ccc(COC2CCC(OC3CC(OC4CCCCO4)CCO3)CO2)cc1	3
O=C(CNC(=O)CNC(=O)C1CSC=N1)NCC(=O)NC1C=NCC=NCC=NC(Cc2ccccc2)C=NC(Cc2cnc[nH]2)C=NCC=NCC=NCCCC1	3
O=C(C=Cc1ccccc1)OC1CCCC(COC(=O)c2ccccc2)O1	3
O=C1CN=CC(Cc2ccccc2)N=CCN=CCN=CCN=CCN=CC2CCCN12	3
O=C(C(c1ccccc1)n1cnnn1)N1CC2CC(C1)c1cccc(=O)n1C2	3
O=C1OC(CC2CCC3C2CCC2C4CCC(OC5CCCC(COC6CCCCO6)O5)CC4=CCC23)CC=C1COC1CCCC(COC2CCCCO2)O1	3
O=C1CCCC2=C1CCOC2	3
O=C1Oc2ccccc2C(=O)C1CC1C(=O)Oc2ccccc2C1=O	3
O=C1C(=Cc2cccs2)Oc2c(CN3CCOCC3)cccc21	3
C1CC2CC34CCCCC3CCC4C2C1	3
O=C1Nc2ccccc2OC2CC1N(Cc1nccs1)C2	3
O=C1CSC2=C(N1)C(=O)C=C(COC1CCCCO1)C2	3
O=c1c(Oc2ccccc2)coc2c(CNCc3ccccc3)cccc12	3
C1=C2CCCC=C2C2CCCCC2C1	3
O=c1cc(-c2ccccc2)oc2c(CCc3cccc(-c4cc[nH]c4N4CCNCC4)c3)ccc(OCCCC=Cc3ccccc3)c12	3
C=C1C[NH+]2CCC34Cc5ccccc5N5C6C7C8CC9[NH+](CCC9%10Cc9ccccc9N(C6C(C1CC23)C54)C7%10)CC8=C	3
O=C1C2CCC=C2C2CCCC12	3
O=C1CCCC2CC(CC(C=Cc3ccccc3)O2)c2cc3c(cc2O1)OC(c1ccccc1)CC3=O	3
O=C1C=C2C(CCC3C(=O)C=CCCC23)C1	3
O=C(c1ccccc1)N1CCN(C(=O)C2CCCCC2)CC1	3
O=C1NCC2c3coc4c(OC5CCCCC5)c(OC5CCCCO5)c5c(c34)C(CCC5)CC12	3
O=C(NC1CCCCN(C(=O)Nc2ccccc2)C1)c1ccc(OCCN2CCOCC2)cc1	3
C=C1CC2CCCC2CC1=O	3
O=C(CCC1NC(=O)N(Cc2ccc3c(c2)OCO3)C1=O)NCC1CCCN2CCCCC12	3
O=C1CC(CCC2CCc3cc4c(=O)ccoc4cc3O2)CN1	3
O=C(C=Cc1ccccc1)OCC1OC2CCCC1O2	3
c1c[nH]c(CNC2CCC3OCC2O3)c1	3
O=C(CNS(=O)(=O)c1ccccc1)Oc1cccc2oc(=O)c3c(c12)CCCC3	3
O=C1CCCCCCC2=C(CN=C2)CC(c2ccccc2)c2ccnc(c2)NCC#CC(c2ccccc2)C1	3
C1=CCCC23CN4CCCCC=CCCC5(OC5C(c5nccc6c5[nH]c5ccccc56)C2CC4)C3NCCCC1	3
O=C(C=Cc1ccccc1)OCC1CCCC(Oc2cc(OC3CCCC(COC(=O)C=Cc4ccccc4)O3)cc(-c3[o+]c4cc(OC5CCCCO5)ccc4cc3OC3CCCCO3)c2)O1	3
C=C1CCC2C(CN3CCCC3)C(=O)OC2C2C1CC1OC12	3
C=C1C(=O)OC2C=CCC3C=C(CC=CCCCC12)C(=O)O3	3
O=c1c2ccccc2c2cccc3c2n1CC3	3
O=C(C1CCCCC1)N1CCCC(CCN2CCCC2)C1	3
O=C1CCc2ccc(cc2)Oc2cccc(c2)CCCO1	3
c1ccc(CNC2CCC3OCC2O3)nc1	3
O=C1C2CCCCC2C(=O)N1CCC(=O)N1c2ccccc2Sc2ccccc21	3
c1ccc(-c2cccc(OC3CCCCO3)c2)cc1	3
C1=CCN2CCCNCCCCN=CCC2C1	3
C1=CC(CCCCC2CCC3CCC4C(Cc5ccncc5)CC(C(c5ccc(-c6ccccc6Cc6ccccc6)[nH]5)CC2)C4C3)CCC1	3
O=C1CCC=CCCCCOC(=O)C=CC=CCC(OC2CCCCO2)C=CC=CCCC1	3
C1CCC(OC2CC3CCC2O3)OC1	3
O=C(c1ccc2c(c1)OCO2)N1CCN2C(=O)NCC2C1	3
O=C(NCC1c2c(c3nc[nH]c3c3[nH]cnc23)C1CNC(=O)c1ccc[nH]1)c1ccc[nH]1	3
O=c1c(OC2OCCCC2OC2CCCCO2)c(-c2ccccc2)oc2cc3c(cc12)OCO3	3
C1=C2CC3OC3CC2C2CCCCC2C1	3
O=C(C=Cc1ccccc1)NC1COC(=O)CNC(=O)CNC(=O)CNC(=O)C(Cc2ccccc2)NC(=O)CNC(=O)C(Cc2ccccc2)NC(=O)C(NC(=O)CC=C2C=CNCC2)COC(=O)CNC(=O)CNC(=O)CNC(=O)C(Cc2ccccc2)NC(=O)CNC(=O)C(=Cc2ccccc2)NC1=O	3
O=C1C=CC2(CCc3ccccc3O2)O1	3
C(C=Nc1ccccc1)=Nc1ccccc1	3
O=C(C=Cc1ccccc1)OC1CC2COC3(CCC(OC(=O)c4ccccc4)CC13)C2	3
O=C(NCCc1ccccc1)c1ccc2cnc3c(-c4ccccc4)nnn3c2c1	3
O=C(NC1CCCCC1)NC1CNC(C(=O)N2CCCC2)C1	3
C=C1OC(=O)C2=C1CCC1C3CCC4(C(=C)OC(=O)C4=C3CC3=CCN=C3)C21	3
c1ccc2cc3c(=NCCN4CCCC4)cc4oc5ccccc5nc-4c3cc2c1	3
O=C(OCC12CCCCC13CC(CO3)C(OC(=O)c1ccccc1)C2OC(=O)c1ccccc1)c1cccnc1	3
O=C(NCC1CC2CCN1CC2CN1CCc2ccccc2C1)Nc1ccccc1	3
O=C1COC2CN(S(=O)(=O)c3ccccc3)CC2N1Cc1ccccc1	3
O=C1C=C2CC3CCCCC3CCCC=CC2O1	3
C(CCC1CC2C(CC3C2CCC2C4CCC(OC5CCC(OC6OCCC(OC7CCC(OC8CCCCO8)CO7)C6OC6CC(OC7CCCCO7)CCO6)CO5)CC4CCC23)O1)COC1CCCCO1	3
O=C(C=CNc1ccccc1)c1ccc2c(c1)CCCC2	3
O=C(OCC12CCCC3(CNC1)C1CC4CCC(CCC23)C1C4)c1ccccc1	3
O=C1C2=CCCCC2Oc2c1ccc1c2C2C=CC3(C1)C(=O)c1ccccc1C=C3C2=O	3
O=C1C=CC2(C=C1)CCC(=O)O2	3
c1ccc(-c2oc3ccccc3c2-c2ccccc2)cc1	3
c1ccc(-c2nnc(-c3cccnc3N3CCC4(CC3)OCCO4)o2)cc1	3
O=C1Oc2ccccc2Oc2c(Cc3ccccc3)cccc21	3
C1=CC2CC(C1)COC2C[NH+]1CCCCC1	3
c1cnc2oncc2n1	3
O=c1c2cc3c(cc2ncn1N=Cc1ccccc1)OCO3	3
O=C(Cc1ccccc1)N1CC2(CC(=O)N(CC3CC3)O2)C1	3
O=C(NC1C=CC(c2cnn(-c3ccccc3)c2)C1)NC1CCCCC1	3
C1=CC23CCCC2CC1c1[nH]c(CCOc2cccc(CCc4ccc(CCCCC5CCC6CSSCCCCCC5C6)o4)c2)cc1C3	3
O=C(C=Cc1ccccc1)OC1CC(OC(=O)c2ccccc2)CCO1	3
O=C1C=CC(=CC2OC2CCC2CCC3OC(=O)C4CCCC2C34)O1	3
O=C1CC(c2ccccc2)Oc2c1cccc2C1C=CCCC1	3
O=C1NC(CCC(=O)N2CCCCC2c2cccnc2)C(=O)N1Cc1ccccc1	3
O=C(OC1CCCC(COC2CCCCO2)O1)C12CCCCC1C1=CCC3C4CCC(OC5CCC(OC6OCCCC6OC6CCCCO6)CO5)CC4CCC3C1CC2	3
O=C1C=C2OC(CCCc3ccoc3)CC3C=CC4CCCC4C23O1	3
O=C(COc1ccccc1)NCC[NH+]1CCCC1	3
C1#CC(CCc2cccc(Cc3ccccc3)c2)CCCC2CCC3C=Cc4c(cccc4OCc4cc(C56c7c8cccc7CCC5C5(CCCCC5)OCC6C=C8)cc5cn(cc45)-c4nccc1c4CO2)C3	3
O=C1NC(Cc2cccs2)C(=O)N2CCN(C(=O)c3ccccc3)CC12	3
O=C1C=CC2(CCC3C(CCC4C(c5ccoc5)OC(=O)C5OC534)C2)CO1	3
O=C(CCc1ccccc1)CC(CCc1ccccc1)OC1OCCCC1OC(=O)C=Cc1ccccc1	3
O=C1C=C2CC(OC3CCCCO3)CCC2C(c2ccoc2)O1	3
O=C1C=CC2C(CCC34CCC(CCC23)C4)C1	3
C=C(OC1CCCC2C3CCCC3CCCC12)c1ccccc1	3
C1CC2COC(C1)C2CCC12C3CCCC1N1CC3CCC13CCCC23	3
O=C(c1ccccc1)c1cncc(=O)[nH]1	3
c1cc(CC2(N(CC3CC3)CC3CC3)COC2)no1	3
C=C1CCCC2CCC34CC(CC(=O)C3O4)CC12	3
O=C(Cc1csc(-c2ccccc2)n1)NCCc1ccccc1	3
O=C1NCCS1	3
c1coc(CN(Cc2ccco2)C2(Cc3ccon3)COC2)c1	3
O=C1CC2C(COC3CCCCO3)CCCC2C2CCCC=C12	3
C1=CC2CC3OC3CC2CC1	3
O=C1Nc2ccc(-c3ccc4c(c3)OCO4)cc2C(=O)N2CCN(C(=O)c3ccccc3)CC12	3
C1=Cc2cc3c(cc2[C]2NC=c4ccccc4=C12)OCO3	3
O=C(OC1C=CC2C(OC(=O)c3ccccc3)CCC23OC(CC3OC(=O)c2ccccc2)C2CC2C1)c1ccccc1	3
O=C1CC2C3CCCCC3=CCC2C2=C1CCC2	3
O=C(NCc1ccccc1)c1c[nH]c2ccccc2c1=O	3
C1#CC23CCC45CC(CC6CCC(CC7(CCC(CCC8CCCCC8)C1)C1CCCCC1CCC27)C3C64)OC5Cc1ccccc1	3
O=C1C=C2C3=C(CCC2C(c2ccoc2)O1)C1CCC(=O)C(C3)C1=O	3
C(=Cc1ccccc1)C1=NCCc2ccccc21	3
C1=CC2CCCC2C(OC2CCCCO2)CC1	3
C(=CC12CCCCC1O2)COC1OCCCC1OC1CCCO1	3
O=C(c1ccccc1)N1CCN2C(=O)C3CC(SCc4ccco4)CN3C(=O)C2C1	3
O=C1CC#CC2C=CC(COC3OC(CCC34CCC(c3cccc(CC5CCCCC5)c3)c3cc5c(cc3OO4)C3Oc4cc6c(cc4C3CO5)OCO6)CO1)C2	3
C=C1OC(=O)C2=C(c3ccccc3-c3ccccc3)C3CCC12C1C2=C(CCC31)C(=CCCC1CCCCC1)OC2=O	3
C1=Cc2ccccc2-c2ccccc2-c2ccccc21	3
C1=CC2C=CCC2CC1	3
O=C(NCCn1ccc(=O)[nH]c1=O)c1ccco1	3
O=C1CCC2=C3C=COc4cc5c(c(c43)OCCCCc3cc4[nH]ccc4cc3C1C2)CC1(C=CCC2C1C1CCNCC1CC21CCCC1)O5	3
O=C(OCC1CCC[NH+]2CCCCC12)C(=Cc1ccccc1)NC(=O)c1ccccc1	3
C1=CC(CCCC2C=CCOO2)OOC1	3
O=C(CC=CCc1ccccc1)CCc1ccccc1	3
C=C1CCC=CCC(OC(=O)c2ccccc2)C2CCC12	3
O=C(Nc1cnn(C2CCN(CC3CC3)C2)c1)C1CC1	3
O=C1c2ccccc2C(=O)c2c1c1c3c4c(nccc24)NCCC2(C=CC4CCCC(CC3)(O1)O4)CCCC2	3
C=C1CC=CC=CC(=O)OC(C2CO2)CCC(=C)CC=CCCC(=C)CC1	3
O=C1CC2(CCN(Cc3cccnc3)CC2)n2nccc2N1Cc1ccncc1	3
O=C(C=CC=CC=CC=CC=CC=CC=CC=C=C1CCCCC1)C=C1CCCCC1	3
O=C1c2ccccc2C(=O)c2cc3c(cc21)OC1OC2C4C#CC(CCCC(COC25CCCC5)C3c2ccccc2N2CNC3C(=O)NCNC32)Cc2ccc3c(c2)CCC2(COC1C4)C(=C1CCC4CCCC4NC1c1cnccc12)C3	3
O=c1oc2ccccc2c2c1CCC1(OCC3OC31)O2	3
O=C1N=CC(Cc2ccccc2)(CN2CC3CC(C2)c2cccc(=O)n2C3)C(=O)N1Cc1ccccc1	3
O=C1CCN2c3ccccc3CC2N1	3
O=C1CCOC(=O)C(Cc2ccccc2)NC(=O)CNC(=O)C(Cc2c[nH]c3ccccc23)NC(=O)CCN1	3
c1ccc2c(c1)[nH]c1ccc(Cc3cccc4[nH]c5ccccc5c34)cc12	3
c1ccc2c(c1)[nH]c1ccc(COCc3ccc4[nH]c5ccccc5c4c3)cc12	3
O=S1(=O)CCCCN1c1ccccc1	3
C1=CC2CCCCC2C=C1CC1CCC2CCCCC2C1	3
O=C(C=Cc1ccc2c(c1)OCCO2)c1ccccc1OCc1ccccc1	3
C1CC2CC3(CCCC3C1)CO2	3
O=C1C=C2C(=CCC3C2CCC24CCC(CCC32)C4)O1	3
C1COCC(OC2CCC(OC3CCC(OC4CCC(OC5CCC(NC6CCCC7OC67)CO5)CO4)CO3)CO2)C1	3
O=C1CC2C(=O)C3C=CCCC3CCCC=CC2O1	3
O=C(C=Cc1ccccc1)OC1CC(OC2CCC(c3ccc(OC4CCCO4)c(C(=O)CCc4ccccc4)c3)OC2)OCC1OC1CCCCO1	3
S=C1N=CC=N1	3
O=C1CCCC=CC2CCC3CCC2(CC1)C3	3
c1ccc(C2(CCOc3cccc(C4COc5cc6c7c(c5C4)CCc4cccc(c4-7)CN6)c3)CCCCC2)cc1	3
O=C1C=C(CCC=C2CCC3C(CCC4CCCCC43)OC2=O)CO1	3
O=C(CCc1ccccc1)NCC(=O)N1CCC2Oc3ccc(cc3)C=CNC(=O)C(Cc3ccccc3)NC(=O)C21	3
c1ccc(NCc2cccs2)cc1	3
O=C1c2ccccc2-c2cc3n[nH]c4c3c(c21)CCC4	3
O=C1CC2(CO1)CC(OC(=O)c1ccccc1)C1C(CC(OC(=O)c3ccccc3)C3C=CCCC31)O2	3
O=C1NCCN2CC(NCc3ccco3)CC12	3
O=C1CCC2C3=C4C(C=C5CC6=C7C(=CC6)CCC6CCCCC(C3=O)C3C4C5C7C63)C(C=Cc3ccccc3)C2C1	3
O=C1CCC2CCCC=C12	3
O=C1C=CC2C3CCC4C(c5ccoc5)OC(=O)C5OC54C3CC3OCC(O1)C32	3
O=C1CC2CCN(C(=O)c3cccs3)CC2CCOc2ccccc2N1	3
O=C1C=C(CCC2CC(OC(=O)c3cccnc3)C(OC(=O)c3cccnc3)C3C=CCCC23)CO1	3
c1ccc2c(CN3CCCOCC3)c[nH]c2c1	3
O=C1NCC(=O)N(C(=O)C2CCCN2C(=O)C=Cc2ccccc2)C1Cc1ccccc1	3
O=C1C=CC2CC(=O)CCC2=C1	3
O=C(CCCC(=O)OC1CCC2CCC3=C(CCC4CCCC34)C2C1)NCCc1ccccc1	3
O=C(Cc1ccccc1)OC1C=CC=C2CC34SSC5(CC6=CC=CC(OC(=O)Cc7ccccc7)C6N5C3=O)C(=O)N4C21	3
O=C(CC(=O)OCC1CCCC2C3CCCCC3=CCC12)OCC1CCCC2C3CCCCC3=CCC12	3
O=C1CC2CCC=CCC2C2=CCCC12	3
O=C1OCCC12CCC1C(CCC3C4C=CCC4CCC13)C2	3
c1cc(CCc2ccc(CCCCC3CCC4CSSCCCCCC3C4)o2)cc(OCCc2cc3c([nH]2)CCC2CCCC2C3)c1	3
O=C(Oc1ccccc1)c1cccc(NP(=O)(c2ccccc2)c2ccccc2)c1	3
O=C1CCCc2cc3ccc(C4C5=C(COCC5)C(=O)c5ccccc54)cc3cc21	3
O=C1NCCN2CC(NC(=S)NCCN3CCOCC3)CC12	3
c1cc2n(c1)CC1OC3CCc4cccn4C1C23	3
O=C(OC1C=CCCC=CCCC=CC1)c1cc2c(c3c1c(-n1oo1)cc1ccccc13)OCO2	3
O=C(c1ccccc1)c1ccccc1Cc1cc(=O)cco1	3
O=C1C=C(CCC=CCCC2C=CCCC2)CO1	3
O=C1C=CC(=O)OCCCCC=CC(=O)OC1	3
O=C(Cc1ccccc1)NC1Cc2ccc(cc2)Oc2cc3cc(c2OC2OCCCC2OC2CCCCO2)Oc2ccc(cc2)C(OC2CCCCO2)C2NC(=O)C(NC(=O)C3NC(=O)C(Cc3ccccc3)NC1=O)c1cccc(c1)-c1c(cccc1OC1CCCCO1)CNC2=O	3
O=C(CC1NC(=O)N(Cc2ccccc2)C1=O)NCc1ccncc1	3
O=C(c1ccccc1)c1ccc(OC2CCCCO2)c(C2CCCCO2)c1	3
C1=C2C(=Nc3ccccc3NC2c2ccccc2)CCC1	3
O=C(Cn1c(=O)[nH]c2ccccc2c1=O)N1CCc2ccccc2C1	3
c1ccc(Cc2ncnn2-c2ccccc2)cc1	3
O=C(CC1NC(=O)c2ccccc2NC1=O)NCC1CCCO1	3
C1=CCCCc2ccc(cc2)Oc2cccc(c2)C=C1	3
O=C1CCC2C=CC=CC2C1	3
O=[PH](CP(=O)(c1ccccc1)c1ccccc1)CP(=O)(c1ccccc1)c1ccccc1	3
O=C1C=C2CC3CCC=CC3CC2N1	3
C=C1C=C2C=CC3(CCC4(CCCC(=CC(=O)Cc5cccc6c5CC(=O)NC6)C4)C3)C(=C2)COCC#CCC=CCC1	3
O=C1C=CCC(CCCCCCCCCCCCCCCCCCCCCCc2ccccc2)C1	3
O=C1CN=CC(NC(=O)c2ccc3ccccc3n2)COC(=O)C2(CC2)NC(=O)C2CSCC(N1)C(=O)NC1(CC1)C(=O)OCC(NC(=O)c1ccc3ccccc3n1)C=NCC(=O)N2	3
O=C(NCCc1ccccc1)C1CN(C(=O)C2CCNCC2)CCN1	3
O=C1c2ccccc2C(=O)c2cc3c(cc21)OC1CCCCC31	3
O=C(OC1OCCCC1OC1CC(OC2CCCCO2)C(OC2CC(OC3CCCCO3)CCO2)CO1)C12CCCCC1C1=CCC3C4CCC(OC5CCC(OC6CCCO6)CO5)CC4CCC3C1CC2	3
O=C1C=CC2C3=C(CCC2C1)C1CCCC1CC3=O	3
O=C1NCCN2CC(NCc3c[nH]c4ccccc34)CC12	3
O=C(NCc1ccccc1)C1CC(NCc2ccccc2)C(c2cnc(C3CC3)[nH]2)C1	3
O=C1CCCC1C1CC(=O)C2OC2C1	3
C(=Nc1ccc(-c2ccc(N=Cc3ccccc3)cc2)cc1)c1ccccc1	3
O=C(CC1CCNCC1Cc1cc(-c2ccccc2)on1)N1CCC(n2c(=O)[nH]c3ccccc32)CC1	3
O=C(CSc1ncccn1)N1CC2CC(C1)c1cccc(=O)n1C2	3
C1=CCC(OC2OCC34CC2CCC3=C2CC(CC3CCCCC3)=NC2=CO4)CC1	3
C1=Cc2ccc3c([nH]c4ccccc43)c2OC1	3
C1CC2CC3C(C1)C2CC31CCCC1	3
O=C(CCC(=O)NC(Cc1c[nH]c2ccccc12)C(=O)NCC(=O)NCC(=O)NC1COC(=O)CNC(=O)CNC(=O)CNC(=O)C(Cc2ccccc2)NC(=O)CNC1=O)CNC(=O)C1CCCN1C(=O)CCc1ccccc1	3
C=C1C2CC3C(C4=CCOC4=O)OC(=O)CC13OC1CCCCC1C2=O	3
O=C1CC2CCCC3(C=CCC3)C2O1	3
O=C1CCCC1Cc1ccccc1	3
C1CNC2CC3CC(CN4CCCCC34)C2C1	3
O=C1CCC2CCC3CCCC4=C3C(=C12)OC4=O	3
C=C1NC(=O)CO1	3
C1=C2C3=C(CCC2C2CCCC2C1)CC1(CC3)OCCO1	3
O=C1CC23CCCC4CC2=C1CC1CSSC(Cc2ccccc2)c2cccc(c2)CC2CNC=[NH+]C2(CSSCCC43)C1	3
C1=CC(Cc2nnc(-c3cnc[nH]3)o2)CCC1CNCc1ccccc1	3
N=c1ncc2ccn(C3CCCO3)c2[nH]1	3
O=C1CCCC2CCC3C4CCC5CCCC5C4CCC3C12	3
C(=NCc1ccccc1)c1c2n(c3ccccc13)CCCN2	3
C1CCC2C(C1)CCC13OC1C1OC1CC23	3
O=C1OC2(c3ccccc31)C1CCCCc3cccc(c3)CC3CC4=C5CCC26C(=CCCN2CC7CC(C2)C2C=CC8=C(C5C3CC8)N2C7)OC(=O)C416	3
C1CC2CCC34CCC5CC6CCCC63CC4(C5)C(C1)C2	3
O=c1oc2ccccc2c2oc3cc4c(cc3c12)CCO4	3
O=C1CCC23CCC=C4CCC4C2CC1C3	3
O=c1c(C=NNC(=S)Nc2ccccc2)c[nH]c2ccccc12	3
O=C(C=Cc1ccccc1)OCCc1ccc(OC2CCC(OC3CCCC(COC4CCCCO4)O3)CO2)cc1	3
O=C(C=Cc1ccccc1)OCC1CCCC(OC2OCC(OC(=O)C=Cc3ccccc3)C2OC(=O)C=Cc2ccccc2)O1	3
O=C1C=CC(=O)c2c1ccc1c2C=CCC1	3
C1=CC2C3C=CC(C3)C2C1	3
O=C1C=C(C2CCC3C2CCC2C4CCC(OC5CCCC(COC6CCCC(COC7CCCCO7)O6)O5)CC4CCC23)CO1	3
O=C1CCC2CCC3C(=C12)CCC1CC(OC2OCC(OC4CCCCO4)CC2OC2CCCC(COC4OCCCC4OC4CCCCO4)O2)CCC13	3
O=C1CC2C=CC(=O)C2C2=C1C1CCCCC1CC2	3
O=C1CCC(C2CC(=O)c3ccc4c(c3O2)C2C=CC3(Cc5ccccc5C=C3C2=O)C4)O1	3
C1=CC23CCC4CCCC(C4)C24CC1CC1CCCC13C4	3
O=C1CCC(c2nc(CNC(=O)c3cncnc3)no2)N1	3
O=C(CCC1CNC(=O)C2CC(NC(=S)Nc3ccccc3)CN12)NCc1ccccc1	3
O=C(NCCc1ccccc1)C1CNCCN1C(=O)C1CCCCC1	3
O=C1CC2CC3=C(C(=O)OC3)C(=O)C2O1	3
C1=Cc2ccccc2C1=Nc1ccccc1	3
C=C1C2CCCC(C2)C1C1CCC(=O)O1	3
C=C1CCCCC2OC2CC1	3
O=C1C=C2C(CC3C=CC4CCCC45CCCC2C35)C2CCC3CCCCC3C12	3
O=C1C=CC=CC(=O)OC2CC3OC4C=CCCC4(COC(=O)CC=CCO1)C2C31CO1	3
N=C1C=CCC(COC2CCCOC2)C1	3
N=c1nc2ncc(CNc3ccccc3)nc2c[nH]1	3
O=C1C=CCC2C1=CCC1C3CCCC3CCC21	3
C(=Cc1ccccc1)COCC1CCCC(Oc2cc3c(OC4CCCCO4)cccc3[o+]c2-c2ccccc2)O1	3
O=C1C=CC23COC(=O)C24COCC42C=CC(=O)C3C12	3
O=C(Oc1c(Cc2ccccc2)c(=O)oc2ccccc12)c1ccccc1	3
N=c1[nH]cncc1C[n+]1ccsc1	3
O=C(COc1ccc2c3c(c(=O)oc2c1)CCCC3)N1CCc2c([nH]c3ccccc23)C1	3
c1cc(CNC2CC(Cc3ccon3)C2)ccn1	3
O=C1CN=CC(Cc2c[nH]c3ccccc23)NC(=O)C(Cc2ccccc2)N2CCCC(N=CCN=CCCO1)C2=O	3
C1=C2CCC3CCCCC3C2CCC2C1CCC1CCCCC12	3
C1#CC2CC3CCC2(OC3)C2CC(CC3(CCCC3)C2)C2C=CC1c1ccccc12	3
O=C1C=C(C(=O)NCCN2CCOCC2)C2(CCNCC2)O1	3
O=c1[nH]c2ccccc2c2oc(-c3ccccc3)cc12	3
O=C1CN=CC2CON2C(=O)CN=CCCOC(=O)CN=CCN=CCNC(=O)C(Cc2ccccc2)N1	3
O=c1c(-c2ccccc2)coc2cc(OC3OCCC4OCSSCC(c5cc[nH]c5)C(C5CC#CCCCc6ccccc6C=CC5)CNCC43)ccc12	3
O=C(c1cccs1)N1CCN(C(=O)C2CCNCC2)CC1	3
c1cc2c(o1)C1C3CC4(CO3)C(CCCC43CO3)C1CC2	3
O=C(CCc1cc2cc3ccoc3cc2oc1=O)NC1CCNCC1	3
O=C1OC2(CCCO2)CC1C1CCC23CC12C=CC1C2CC=C4CC(c5ccccc5)OCC4C2CC(=O)C13	3
c1ccc(CCc2ccc(Oc3cccc4c3-c3ccccc3CC4)cc2)cc1	3
O=C1CC2CC=CC(=O)C2c2cc3ccccc3cc21	3
O=c1cc(-c2ccccc2)oc2c3c(cc(OCCCC=Cc4ccccc4)c12)OCCCc1ccc(cc1)CC1C2C#CC3Cc3cccc(c3)-c3cc[nH]c3N1CCN2	3
O=C1C=CC2OC2CC2CC(CC=CC=CCc3cccc(c3)N1)NC(=O)O2	3
c1ccc2c(OC3CCCC(CCc4cc[nH]c4)O3)cccc2c1	3
O=C1CCC2CCC34C=CC(C3)C(=O)CC4C2C1	3
O=c1oc2ccccc2c2c1cnc1c3cccnc3sc12	3
O=C1NCC(=O)N2CCN(C(=O)C3CCNCC3)CC12	3
O=C(NCc1ccc(-n2ccnc2)cc1)c1ccccc1	3
O=C(Nc1ccc2n(c1=O)CC1CC2CN(C(=O)Nc2ccccc2)C1)c1cnccn1	3
C(=Nc1ccc(-c2ccccc2)cc1)c1ccccc1	3
O=C1OC(C=CCCCc2ccoc2)CC1=CCCc1ccoc1	3
O=C1CCC2(CCC3C4CC(=O)C5=C(CCC6CCCCC56)C4C(=O)C32)O1	3
O=C(NCC(=O)N1CCCCC1)C(Cc1ccccc1)n1cnc2ccccc2c1=O	3
O=C(Nc1ccc(CC2COCC(=O)N2Cc2ccccc2)cc1)c1cccnc1	3
O=C(Nc1c(C(=O)c2ccccc2)oc2ccccc12)c1cccnc1	3
C(C=CC1CCc2ccccc2O1)=CCCC1=CCCCC1	3
O=C1CCCOC(=O)CCC(On2cc(-c3ccccc3)ccc2=O)C1	3
C1CCC23COC4(CCCCC42)CCC3C1	3
O=C(c1ccccc1)N1CC2COCCN2C2(C1)CN(C1CCC1)C2	3
O=C(c1ccccc1)N1CC2COCCN2C2(C1)CN(C1CCCC1)C2	3
C1=C2CCCC2CCC(OC2CCC(OCC3CO3)CO2)C2=CCCC12	3
C1=CC2C(OC3CCCCO3)OC=C(COC3CCCCO3)C2C1	3
c1ccc(CNC2CCCC2c2cnc(C3CC3)[nH]2)cc1	3
O=C1C=C(c2ccccc2)C(OC2CCCCO2)Cc2ccccc2O1	3
c1ccc(N=Nc2ccc(N=Nc3ccc(N=Nc4ccccc4)cc3)cc2)cc1	3
O=C1CC2C3CCC(OC4OCCC(OC5CCCCO5)C4OC4CCCCO4)CC3CCC2C2CCC(CCOC3CCCCO3)C12	3
O=C(NC(Cc1c[nH]c2ccccc12)C(=O)Oc1ccc2c3c(c(=O)oc2c1)CCC3)OCc1ccccc1	3
O=C1NC(=O)C(=Cc2cc3ccccc3[nH]2)C(=O)N1	3
O=C1CC(=O)C(Cc2ccccc2)N1	3
C=C(Nc1ccccc1)c1c[nH]c2ccccc2c1=O	3
C1CC2CC3CCCC2C3C1	3
O=C1CNC(=O)CNC(=O)CNC(=O)CNC(=O)C(NC(=O)CNC(=O)CNC(=O)CNC(=O)CNC(=O)C2CCCN2)COC(=O)CNC(=O)C2CCCN2C(=O)CCN1	3
O=C1CCCC(c2ccc(C3CCCC(=O)C3)o2)C1	3
c1cc2c(cc1CN(Cc1ccc3c(c1)OCO3)CC1CC3CCN1CC3)OCO2	3
O=C1CNC(=O)CNC(=O)CNC(=O)CNC(=O)CNC(=O)CNC(=O)C(Cc2c[nH]c3ccccc23)NC(=O)CNC(=O)CNC(=O)CNC(=O)CNC(=O)CN1	3
c1ccc(-c2ccc3ccc(=[O+]C4CCCCO4)cc-3o2)cc1	3
C1=CC2CCOC2C1	3
O=C(CCc1ccccc1)c1cc(C2C=CCCC2)cc(C2C=CCCC2)c1	3
O=C1CC(c2ccccc2)Oc2c1cccc2C1CC(c2ccccc2)Oc2c(C3CC(c4ccccc4)Oc4cccc(OC5CCCCO5)c43)ccc(OC3CCCCO3)c21	3
O=C1NC2(CCOCC2)N2CCN(S(=O)(=O)c3ccccc3)CC12	3
O=C(Cc1ccccc1)c1ccccc1-c1cc(=O)c2ccc(OC3CCCCO3)cc2o1	3
O=C(C=Cc1ccccc1)OCCCCCCCCCCCCCCCCCCCCCCCCCCOC(=O)C=Cc1ccccc1	3
O=C1C=CC2C(OC3CCCCO3)CC3C(=O)OC(c4ccoc4)CC3C2C1	3
O=C(Nc1ccccn1)c1ccccc1	3
O=c1cc(Cc2ccc3c(c2)OCCO3)oc(CN2CCc3ccccc3C2)c1	3
O=C(NC(Cc1ccccc1)C(=O)Oc1ccc2c(c1)oc(=O)c1ccccc12)OCc1ccccc1	3
c1ccc2c(-c3cnc(-c4c[nH]c5ccccc45)[nH]3)c[nH]c2c1	3
O=C1OC(c2ccoc2)C2CCC=CC23OC13	3
O=C1NC(Cc2c[nH]cn2)C(CC2CC(OC3CCCCO3)CC3CC4(CCCC4)C4C5CCC6CCCCC6C5=CCC4C23)C12CCCC2	3
O=C1C(=Cc2ccco2)Oc2c(CN3CCCC3)cccc21	3
C1=C2C3CCCCC3CCC2C2CCC(C3CCOC3)C2C1	3
C=C1CC2(CCCC2)C2OC23CCCC(C3)C2CCC12	3
O=C1c2ccccc2C(=O)C2(C(=O)OC3CCCC3)OC12	3
N=C(NCCc1c[nH]c2ccccc12)Nc1ncccn1	3
O=C(C=Cc1ccccc1)OCC1CCCC(OC=Cc2ccccc2)O1	3
O=C1OC23C=C1OC(=O)C1C(C=CC4C(OC5CCC(OC6CCCCO6)CO5)CCCC41)CCCCC=CC2C=CCC3	3
C1#CCC(Oc2ccccc2)[N+]2=CC3=NC=C(Cc4c(ccc5c4C=CNC5)C1)C3=C2	3
C1=CCCCCCc2cccc(c2)Oc2ccc(cc2)CCCCCCC1	3
O=C1C2Cc3c([nH]c4ccccc34)C(c3ccccc3)N2C(=O)CN1C1CCNCC1	3
O=C1CCc2cc(cc(OC3CCCC3)c2)Cc2ccc3c(c2)Cc2cc[nH]c2NC2C#CCCC34CCCC4C#CCC3=C2C(C(=O)C1)C(CC1C=Cc2ccccc2CC1)c1cc[nH]c13	3
O=C(CC1CCC(CNCC2CCC(CC(=O)NC3CC3)O2)O1)NC1CC1	3
O=C1C=C2c3ccccc3OCC2CC1	3
O=c1[nH]c(-c2ccccc2)nc2c1C1(CCCCC1)Cc1ccccc1-2	3
C1=CC23OCC4(CCCCC42)CCC3C2CCC3CC(OC4OCC(OC5OCCCC5OC5CCCCO5)CC4OC4CCCCO4)CCC3C12	3
O=C1CCC2C3=C4C(C=CC5CC(CCC6CCCCC6=O)C(CC3=O)C45)C(C=Cc3ccccc3)C2C1	3
O=C1CC2CCC3C(=O)C4C=CC3(OO4)C2O1	3
O=C(c1ccccc1)N1CC2CC(C1)c1ccc(-c3ccccc3CN3CCOCC3)c(=O)n1C2	3
O=C1CC2CC(=O)C3C4CCCCC4CCC3C2C1	3
c1ccc2c(c1)Oc1ccccc1C2c1cccc2ccccc12	3
O=C1CC2CCCCC2C2CCC3C(=CCC3c3ccoc3)C12	3
O=c1cc(-c2cccc3c2CSSC2CC4Cc5cccc(c5)CCSSCC4NC2c2cccc(c2)C3)oc2ccc3c(c12)OC1CCCCSSC2CC(C1)c1c-3cc3c4c(ccc2c14)CCC3	3
O=C(C=Cc1ccccc1)OCC12CC=C3Nc4ccccc4C34CCN(CCC1)C24	3
C=C1CCC2C=CC3(CC2C1)CC1C=CC2C4=C5C(=O)CC3(C3CCCC3)C41CCC#CCC1C(=O)CCC5C1C2C1=Cc2ccccc2CC1	3
O=C1c2ccccc2C(=O)N1CCOC(=S)Nc1ccccc1	3
c1ccc(C2CCc3cc(C4CC(c5ccccc5)Oc5c4cccc5C4CC(c5ccccc5)Oc5c(C6CC(c7ccccc7)Oc7ccccc76)cccc54)ccc3O2)cc1	3
C=C1CCC=CCCC=CC=CCCC1	3
c1ccc2c(c1)CCN(CCC1CCCCO1)C2	3
O=C1OC(c2ccoc2)CC12CCC(OC1CCCCO1)C1=CCCCC12	3
O=C(C=CC=CCC1CC2OC3(CCOC3CC2=O)O1)C1=CCNC1=O	3
O=C1C2NCCC2N(Cc2cccs2)C(=O)N1C1CCCCC1	3
O=C(CCc1ccccc1)CC(=O)C1C(CNc2[nH]ccc2Cc2ccccc2)=Cc2[nH]ccc2C1CCCCc1ccccc1	3
O=C1CCC2(CC(c3ccoc3)OC2=O)C2CCC(=O)C3(CO3)C12	3
O=C1C=CCCC12Cc1ccccc1C2=O	3
C1=CC2CCC3c4ccccc4CCC3C2C1	3
c1coc(CN=C2SC3CCCCC3N2Cc2cccs2)c1	3
O=C1CCc2ncccc2C(=O)OCC2OC34CC2CC(OC(=O)c2ccccc2)C3CC(OC(=O)c2ccc(=O)[nH]c2)C(C4)O1	3
O=C1CCCc2cc3ccncc3cc21	3
O=C1C=CC2OC3CC(=O)C1C2C31Oc2cccc3cccc(c23)O1	3
O=C1C=C2C3C4CCC(CC14)OCC(c1ccccc1)C#CCOC21CCC2CCC4CCC(CC#CCC5C3CCCC251)O4	3
O=C1C=CC2(O1)C(=O)C=C1CCC3C4CCC5CC=CC(=O)C5C4CC2C13	3
C1CCC(OCC2CCC(C3CCC4(CCCCO4)O3)OC23CCC(C2CCCCO2)O3)OC1	3
O=C(c1ccn[nH]1)N1CCC(NS(=O)(=O)c2cccs2)CC1	3
C=C1C(=O)CC2C=CC3=CC(=O)C(CCC12)O3	3
C=C1C(=O)C=CC2OC(=O)CC12	3
O=c1c(-c2ccc3c(c2)OCCO3)coc2c(CN3CC4CCCC3C4)cccc12	3
O=C(Nc1ccc2n(c1=O)CC1CC2CN(C(=O)Nc2ccccc2)C1)c1cccs1	3
O=C1CC2(CCN(C(=O)Nc3ccccc3)CC2)Oc2ccccc21	3
O=c1[nH]cnc2c1nc(NCc1ccccc1)n2C1CCCO1	3
O=C1C=CCCCOC2CCCC(COC(=O)C=CCCCOC3CCCC(CO1)O3)O2	3
O=C1CCCc2cc(Sc3cc4c(c5c3Cc3ccccc3C5)C(=O)CCC4)c3c(c21)Cc1ccccc1C3	3
C1=CCc2cccc(c2)Oc2ccc(cc2)CC=CCc2cccc(c2)Oc2ccc(cc2)C1	3
O=C(CCc1ccccc1)NCCCC(=O)NC1COC(=O)CNC(=O)C(Cc2ccccc2)NC(=O)CN2CCCC(NC(=O)C(CC3C=CCCC3)NC1=O)C2=O	3
C1=CC(CCCCCCCCCC2CC(Cc3ccncc3)CC2CC2=NC=C(Cc3ccccc3)C2)CCC1	3
O=C(CCCCCCCOC1CCCCO1)CCCCCCCC(=O)OC1COC(OC(=O)C23CCCCC2C2=CCC4C5CCC(OC6CCCCO6)CC5CCC4C2CC3)C(OC2CCC(OC3CCCCO3)CO2)C1OC1CCCO1	3
c1ccc2c(c1)CCNCc1ccccc1-2	3
C=C1CCC2CCCCC2C1CCOC1CCCCO1	3
O=C(NN1CCCCC1)c1cc(-c2ccccc2)n(-c2ccccc2)n1	3
O=C(CN1CCNCC1)Nc1ccnc2ccccc12	3
C(=CCC(CCc1ccccc1)CC1C=CC(C2(c3ccccc3)CCCCC2)C2CC=CCC12)CCC1CCCCC1	3
O=C1c2ccccc2C(=O)N2CCc3cc4c(cc3C12)OCO4	3
C=C1C(=O)OC2CCC34CC(=O)C(CC35C(=O)C=C3CCC6OC(=O)C(=C)C6CC35)C4CC12	3
c1ccc2c3ccn4c(c-3nc2c1)CCCC4	3
O=C(CCNC(=O)OCC1c2ccccc2-c2ccccc21)OC12CC3CC(CC(C3)C1)C2	3
O=C(NCC1Cn2cc(-c3ccccc3)nc2CO1)C1CC1	3
O=c1ccc(C=Cc2ccccc2)c2n1CC1CC2CN(S(=O)(=O)c2ccccc2)C1	3
O=C(Cc1ccccc1)Nc1ccc2c(c1)oc1ccccc12	3
O=C(C=Cc1ccccc1)OC1CCC2CC1=CCC1CCC=C(C1)C(=O)C2=O	3
O=C(C=Cc1ccccc1)OC1CCC2C3=CCC4C5CCC(OC6OCCCC6OC6CCCCO6)CC5CCC4C3CCC2C1	3
O=C1CC2C#CC(c3cc4cc(c3)NCCCCOC3CCC(C#CCC4)CC3)CC3=CCCc4cccc(c4)CC4C(=O)CCC5C4CC4CCCCC4C5C(Cc4cc2c(c(C2CCCCC2)c4)O1)OC3=O	3
c1ccc(C2Oc3ccccc3C3CCCC32)cc1	3
C1CCC(OC2CCCOC2OC2CCC3C(CCC4C3CCC3C5CCCCC5CCC34)C2)OC1	3
O=C1CCOC(=O)CNC(=O)CNC(=O)CNC(=O)CNCCNC(=O)CNC(=O)CNC(=O)CNC(=O)CN1	3
O=C(c1ccccc1)c1cn(-c2ccccc2)c2ccccc12	3
O=C1CCCC2=C1C(c1ccccc1)c1c([nH]c(=O)[nH]c1=O)N2	3
O=C1C=CCC(CC=CC=CC=CCCOC2CC(OC3CCCCO3)CC(COC3CCCCO3)O2)C1	3
O=C1CC2C3=C1C(CCC1CO1)CCc1c[nH]c4c(Cc5cc(C6CCCCC6)cc(C6CCOCC6)c5)cn(c14)CC3CC1C2CC2(CCCC2)C2CC(=O)C3c4cc[nH]c4C4CCC3(C4)C12	3
O=C1CCOC(=O)CNC(=O)C(Cc2ccccc2)NC(=O)CNC(=O)CNC(=O)CNC(=O)CNC(=O)CNC(=O)CN1	3
O=C(COc1ccccc1)NC1COC2C1OCC2n1ccnn1	3
O=C1OC23C=C1OC(=O)C1C(C=CC4C(OC5CC(OC6CCCCO6)C(OC(=O)c6ccccc6)CO5)CCCC41)CCCCC2C=CCC3	3
O=C1Nc2ccccc2C(=O)N2CCN(C(=O)c3cccs3)CC12	3
c1cc2cc[nH]c2[nH]1	3
O=C1OC2CC3CCCCC34OC4C2C1CN1CCN(C(=O)c2ccco2)CC1	3
O=C1CN2c3ccccc3C3CCCCC32N1	3
O=C1OC2OCC3C(C4CCC5CCCCC54)CC1C23	3
O=C(Nc1ccccc1)Nc1ccc(CC2COCC(=O)N2Cc2ccccc2)cc1	3
O=C1OC2CCC1C1NC(=S)N(Cc3ccccc3)C21	3
O=C1C=CCCOC(=O)CCCCNC(=O)C=CCCOC(=O)CCCCNC(=O)C=CCCOC(=O)CCCCN1	3
O=C(CCc1ccccc1)OC1CCC2C(OC3CCCCO3)OC=CC12	3
C1=CC23CC4Nc5ccc(C6C7OC7C7CC=C8Nc9ccccc9C89CCN6C79)cc5C5(CCN(C1)C25)C4C3	3
C=C(C=CC=CC1CCC2(CCCC(=C)C2)C1)CCC=CCNCC1CCCCC1	3
C1=C2C(=C(c3ccccc3)Oc3cc(-c4cc5ccccc5o4)ccc32)C2CC1Oc1ccccc12	3
C1=CC2c3ccccc3-c3c(OCC4C(Cc5ccc(C67CCC(Cc8ccccc8)C6CCc6ccccc67)cc5)CC5Cc6cccc(c6)Cc6cccc(c6)C6(CCCCC6)c6cccc(c6)CC54)ccc4c3C2[NH+](C1)CC4	3
N=C1C(=C2C=COc3ccccc32)Oc2ccccc21	3
C(=Cc1c(CCc2ccc(CNCC3(C4=NCN=C4)CCCC4(CCCC4)C3)cc2)ccc2ccccc12)c1ccccc1	3
O=C(NCCc1ccccc1)C1=CC(NS(=O)(=O)c2cccs2)CCC1	3
C=C1C=CC2CC(c3ccccc3)C1C(=O)O2	3
O=C1C=CC2C(=C1)Oc1ccccc12	3
O=C(C=Cc1ccccc1)N1CC(CCc2ccccc2)c2ccc(OC3CCCCO3)cc21	3
O=C(Oc1ccc2oc(=O)cc(-c3cc4ccccc4o3)c2c1)c1cccs1	3
O=C(CC(C1=CC2(CCC1=O)Oc1ccccc1C2=O)c1ccccc1)NCCSCc1nc2ccccc2c(=O)[nH]1	3
O=C(CN1CCN(c2ccccc2)CC1)c1ccccc1	3
C1CCC(OC2CCC3C(CCC4C3CCC3C5CCCC5C(OC5CCCCO5)CC43)C2)OC1	3
c1ccc(CC23CCC4Cc5ccccc5C(c5ccc(CC6CC7Cc8cccc(c8)Cc8cccc(c8)Cc8cccc(c8)CC7C6COc6ccc7c8c6-c6ccccc6CC8[NH2+]CC7)cc5)(CC2)C43)cc1	3
O=C(C=CC=CC=CC=CC=CC=CC=CC=CC1C=C2CCCCC2O1)C1CCCC1	3
O=C(CN1Cc2ccccc2C1=O)c1cc2c3c(ccc2c2c1C1CCCC1CC2)C=CC(c1c[nH]c2ccccc12)OCC1CCCC(O3)O1	3
O=C(OC1CCCOC1OC(=O)c1ccccc1)c1ccccc1	3
O=C1c2cc3ccoc3cc2OC2CCc3ccccc3C12	3
O=C1CCC(CCC2CCC3C4=CC(=O)C5CCCCC5C4CCC23)O1	3
O=c1ccoc(-c2[nH]c(-c3cc4ccccc4[nH]3)nc2-c2ccccc2)c1	3
O=C1C=C2CC3CCCC3CCCC2C1	3
O=C1C=CC(=Nc2ccccc2)C=C1	3
O=C1C=C2C(CCC3(CCn4cc5cc[nH]c5c4)C2CC2CC#CC(C4COC(=O)C4c4cc[nH]c4)CC4C(CC=C5CCCCC54)CCCCC23)C2CCCCC12	3
O=C(CCc1ccc2oc(=O)ccc2c1)NCc1nc(-c2ccccc2)no1	3
O=C1OCCC(C2COC(=O)c3ccccc3-c3ccccc3C(=O)O2)OC(=O)c2ccccc2-c2ccccc21	3
O=C(NCC1CC2OCCC2O1)Nc1cccs1	3
O=C(NCC1OCCC1N1CCN(c2cccc[nH+]2)CC1)c1ccccc1	3
C(=Cc1ccc2c(c1)OC(c1cccc3c1OC(c1ccccc1)C3c1ccccc1)C2c1ccccc1)c1ccccc1	3
O=C1CCCN1CCCN1C(=O)CNC1=O	3
O=C(CNc1ccc2c(cc1=O)CCCc1ccccc1-2)Nc1ccc2ccc(=O)[nH]c2c1	3
O=C1CC2(C1)CC(=O)C2	3
O=C1OC2CCC3C4=CCC5C6CCC(OC7CCC(OC8CCCCO8)CO7)CC6CCC5C4CC(OC4CCCCO4)C13C2	3
O=C1CC(CCC2CCc3cc4c(=O)ccoc4c(-n4cc5cc[nH]c5c4)c3O2)CN1	3
O=C1CC=NCC=NCCC(=O)OCC=NCC(=O)NCC=NCC(=O)NCC(=O)NC(Cc2ccccc2)C=NC1	3
c1cnc2c(n1)CCCC2	3
O=C1C2Cc3c([nH]c4ccccc34)CN2C(=O)CN1N=Cc1cccc2ccccc12	3
O=C1NCc2c1c1c3ccccc3n3c1c1c2c2ccccc2n1C1CCOC3C1	3
O=C(CNC(=O)N1CC2CC(C1)c1cccc(=O)n1C2)NCc1ccccc1	3
C(=Nn1cnnc1)c1ccccc1	3
C1=CC2(CCCC(Oc3cc4c(c(C5=c6ccccc6=NC5)c3)C3Oc5ccccc5C3C(Cc3ccccc3)O4)O2)CCN1	3
O=C(CC1CCN(S(=O)(=O)c2ccccc2)CC1)Nc1nccs1	3
C(COC1CCCCO1)=C1CCCC2CCCC12	3
C1=CC(CCCCCCC2CC3=CCCC4(CCC5C=c6ccccc6=CC5C4)c4ccc5c(c4)CC2(c2ccccc2)C(CC5)C3)CC1	3
O=C1CCCC(OC2CCCCO2)CCCCC=CC2OC2CCO1	3
O=C1CN=CC(NC(=O)c2ccc3ccccc3n2)COC(=O)C2(CC2)NC(=O)C2NC(=O)CN=CC(NC(=O)c3ccc4ccccc4n3)COC(=O)C3(CC3)NC(=O)C(CS2)N1	3
O=c1c(-c2nc3ccccc3s2)coc2c(CN3CCCCCC3)cccc12	3
C=c1[nH]c(=O)c(=C)[nH]c1=O	3
O=C1CCCCC=CC2CCCC(CCCCNC(=O)COC(=O)CCCCCCC1)O2	3
O=C1C=C(CCC2=CC(=O)OC2=O)C(=O)O1	3
c1ccc(Sc2ccc3cccccc2-3)cc1	3
O=C1CCC=C(CCC=CCCC=CCCC2=CC(=O)OC2)C1	3
O=C(N=c1sn(-c2ccccc2)c(=O)n1-c1ccccc1)Nc1ccccc1	3
O=C1OCOc2ccoc(=O)c21	3
O=C(OC1CCC2CC3C(CC4C(=O)CCCC43)CC21)c1ccccc1	3
C(C=CC1CCCCC1)=CCOC1CCCCO1	3
C1CCC(OC2OCCC2C2CCCCO2)CC1	3
O=C1CCc2cccc(c2)OCc2ccc3c(cccc3c2)C(Cc2ccccc2)C#COC(CCCCCCCc2ccccc2)C1	3
C1=CC(OC2CCC(OC3CCCCO3)CO2)OC1	3
O=C1CC2C3=C1C1C(CC4OC4C4CCCC4c4ccccc4)C=CC4CCCC(C5C=CCC(C5)C25CC2NCCCCCCC67CC=CC(C(c8ccccc8)C6=O)C(C27)C5CC3)C41	3
O=C1OC2CCC1CC2C1CCC2C3CC=C4CC=CC(=O)C4C3CCC12	3
O=C(c1ccccc1)C1C2C(=O)N(c3ccccc3)C(=O)C2C2CCCN21	3
O=C1Nc2cc3c(cc2C12CC1CC45CCCN4C(=O)C1(C2)NC5=O)C=CCO3	3
O=C1CCC2(CC3=CC(=O)C4C(CC5CC6COC(O6)O5)CCC4C3C3OC32)O1	3
c1ccc(CNc2ncncn2)cc1	3
O=C1CCC2C(CC=C3C4CCC(CCCOC5CCCCO5)C4CCC32)CO1	3
O=C(c1ccccc1)N(CCN(C(=O)c1ccccc1)C1CCOCC1)C1CCOCC1	3
C=C1CCC=CCCC2=CC(=O)CC2CC1	3
O=C(NCCCc1ccccc1)c1ccc(N2C(=O)C3Cc4c([nH]c5ccccc45)C(c4ccccc4)N3C2=O)cc1	3
c1ccc(CC2Oc3cc(OC4CCCCO4)cc(C4=c5ccccc5=NC4)c3C3Oc4ccccc4C23)cc1	3
C=C(NC(=O)CNC(=O)C(=C)NC(=O)CNC(=O)C(=C)NC(=O)NCCc1ccccc1)C(=O)NCC(=O)N1CCCC1c1nc(C(=O)NCC(=O)OCC2CCCN2)cs1	3
O=c1cc[nH]c(-c2csc(-c3ccc4ccccc4n3)n2)c1	3
O=C(NC1CCOC1)C1CCOCC1	3
O=C(c1ccccc1)c1cccc2c1OCCO2	3
O=C(C=Cc1ccccc1)OC1C=C2CC(=O)C3CCC4OCC4C3C(OC(=O)c3ccccc3)C(C2)C1	3
c1ccc(-c2ccc3[n+](c2)CCCC3)cc1	3
c1ccc(C2Cc3c(OC4CCCCO4)cccc3C(c3ccccc3)C2c2ccccc2OC2CCCCO2)cc1	3
O=C1OC2C=C1CCCC=CCCC=CCC2	3
c1ccc(C2=Nc3cccc4cccc(c34)N2)cc1	3
O=C1OCC2=C1C=CC=CC1CC(c3ccoc3)OC(=O)C1CC2	3
O=c1c(-c2ccccc2)coc2cc(OC3CCCCO3)cc(OC3CCCCO3)c12	3
O=C(CNC(=O)CNC(=O)C1CCCN1)NCC(=O)NC(Cc1ccccc1)C(=O)N1CCCC1C(=O)N1CCCC1	3
O=C(CCc1ccccc1)NCC(=O)NC1C=NC(Cc2ccccc2)C=NC2CCCN(CC(=O)NC(Cc3ccccc3)C=NCC(=O)OC1)C2=O	3
O=C(CCn1c(=S)oc2ccccc21)NCCc1ccccc1	3
O=C(C=C1SCCS1)c1ccccc1	3
O=C(NCc1ccccc1)c1cccc(-c2cnc(NC3CCCCC3)nc2)c1	3
O=C1C2CC(Cc3cc[nH]c3)Cc3ccccc3Cc3cccc4cccc(c34)CSSCC2CCC1(c1cccc(C2CCCC(Cc3ccccc3)C2)c1)C1CSSCC2CC3(CCCC3)CCC2Oc2cccc1c2	3
O=C1CCN2C=c3ccccc3=NC2=N1	3
O=C1NCCNC2CCN(Cc3nc4ccccc4[nH]3)C12	3
O=C1CCOC(=O)CNC(=O)CNC(=O)CCOC(=O)CNC(=O)CN1	3
C1#CCC=CC=CC=CC=CC=CC#CCC=CC=CC=CC=CC=C1	3
O=C1CC2CCC=C3N4CCC=C1C32CCC4	3
S=C(NCC1CC2CCN1CC2CN1CCN(c2ncccn2)CC1)Nc1ccccc1	3
O=C(NCCC1=CCCCC1)c1cc2c([nH]c3ccccc32)c(-c2ccccc2)n1	3
O=C(OC1CCC2Cc3ccccc3C3CCC4Cc5ccccc5C(C1)C4C23C1=Cc2ccccc2CC1)C1(c2ccc3cccc(-c4ccccc4)c3c2)CCCC1	3
O=C1CC(=O)N2c3ccccc3N=CN12	3
O=C(C=Cc1ccc2occc2c1)c1ccccc1	3
O=C1CC2C(CNS(=O)(=O)Cc3ccccc3)CCC2N1	3
O=C1CCCCCCCCCCC1	3
C1#CCC2(OCNC3CCCC3)Cc3c4c(c5c(c3OC2c2cccc(c2)OCC1)CCCO5)-c1ccccc1C(Cc1ccc2c(c1)=CCN=2)C4	3
O=C(CC1C=COC(OC2CCCCO2)C1)OCC1CCCC(Oc2ccc3ccc(=O)oc3c2)O1	3
O=C1COc2ccc3ccc(=O)oc3c2C1	3
O=C1c2ccccc2C(=O)c2cc3c(cc21)CC=CCO3	3
C1SSSSSS1	3
c1ccc(-c2ccccc2OC2CCCC3CCCCC32)cc1	3
O=C1CC2CCN(Cc3ccccc3)CC2CCN1c1ccccc1	3
O=c1cc2oc3ccc4ccccc4c3nc-2c2ccccc12	3
c1ccc(NC2=NCCN2)cc1	3
O=C1C=Cc2ccc(-c3ccc4c(c3)C(=CNCCN3CCCC3=O)C(=O)C=C4)cc2C1=CNCCN1CCCC1=O	3
O=C1C=CC(=O)C2(CCCO2)C1	3
O=C(CC(C1=CC2(CCC1=O)Oc1ccccc1C2=O)c1ccc2c(c1)OCO2)NCCc1c[nH]c2ccccc12	3
O=C1C=CC2CCCCC23CC13	3
O=C1CCCC=CCCC=CC2OC2CCO1	3
O=C1C2C=CC3C=CCCCCCCC=CC=CC=CC3C2C2CCCN12	3
O=C(C1CC1)N1CCCC(CCN2CCCCC2)C1	3
O=C(OC1CCCC(COC2CCC(OC3CCC(OC4CCCCO4)CO3)CO2)O1)C12CCCCC1C1=CCC3C4CCC(OC5CCC(OC6OCCCC6OC6OCCCC6OC6CCC(OC7CCCCO7)CO6)CO5)CC4CCC3C1CC2	3
O=c1c2ccccc2oc2ccc(-c3cc(C4CCCCO4)cc4c(=O)cc(-c5ccccc5)oc34)cc12	3
O=C(CCCCCCC1CCCC1=O)NC1CCS(=O)(=O)C1	3
O=C(CNC(=O)C1CCCN1)NCC(=O)N1CCCC1C(=O)NCC(=O)NCC(=O)N1CCCC1	3
O=C(COc1ccc2c(c1)c1cc[nH+]c3c4ccccc4c(=O)n2c13)Nc1ccc2c(c1)OCO2	3
C1=CCCC(OC2CCCCO2)C=CCCC1	3
O=C1CC2CCC3C4CCCCC4CCC3(C2)O1	3
C1CCC23OC2C2OCCC2CC3C1	3
O=C1C2Cc3ccccc3CN2C(=O)CN1CCc1ccccc1	3
O=C1Nc2cccc3c2C1C1C(C3)CN2C(=O)C=CC12	3
c1ccc(Oc2cccc(Oc3cccc(-c4ccccc4)c3)c2)cc1	3
O=C(CCNC(=O)OCc1ccccc1)Oc1ccc2c(c1)oc(=O)c1ccccc12	3
O=C(NN=Cc1c[nH]c2ccccc2c1=O)c1ccccc1	3
O=C1COC(=O)C1=C1CCCO1	3
O=C(NCc1ccccc1)c1ccc(NC(=O)c2nncs2)cc1	3
O=C(Nc1ccc(CC2COCC(=O)N2Cc2ccccc2)cc1)C1CC1	3
O=C(OCC1CCC2CC[NH2+]CC21)c1ccccc1	3
C1CCC(OCC2CCCC(OC3CCC4C(CCC5C6CCC(COC7OCCCC7OC7CCCCO7)C6CCC45)C3)O2)OC1	3
O=c1[nH]c(=O)c2c(nc3n(CCc4ccccc4)c(C45CC6CC(CC(C6)C4)C5)cn23)[nH]1	3
C(=Cc1ccc2ccccc2n1)c1cccc(C(CCc2ccccc2)SCC2CC2)c1	3
O=C(COc1coc(CN2CCc3ccccc3C2)cc1=O)N1CCN(c2ccccc2)CC1	3
O=C1NCNC2C1NCN2c1nccn1CC=C1C=COc2cc3c(cc21)CC(CC1CCNCC1)O3	3
O=C(c1ccno1)N1CC2(CNCC3COCCN32)C1	3
O=C1CCC2CCC3CCC=CC3C2C1	3
O=C(COc1ccc2ccc(=O)oc2c1)Nc1ccnn1-c1ccccc1	3
O=c1ccc(-c2ccccc2)cn1OC1CCCCO1	3
O=C1CC=CC=C1C(=O)C1C(c2ccccc2)C(C(=O)C2=CC=CCC2=O)C1c1ccccc1	3
O=C1C=C2C(CCC3(C4CCCCC4)C(CCC4CC5CCCCCC5O4)CCC23)C2(CCc3cccnc3)CCCCC12	3
c1cncc(C2NCCc3c2[nH]c2ccccc32)c1	3
C1=C2CC(OC3OCC(OC4CCCCO4)CC3OC3CCCCO3)CCC2C2CCC3C(CCCCCCOC4CCCCO4)CCC3C2C1	3
O=C(c1ccc[nH]c1=O)N1CCC2CCCCC2C1	3
O=C1CC(=Nc2ccccc2)NC=N1	3
c1ccc(Oc2ccc(Oc3cccc(Oc4ccc(Oc5ccccc5)c(-c5ccccc5)c4)c3Oc3ccccc3)cc2-c2ccccc2)cc1	3
O=C1CC=CCCC=CC2CC=CC3C(Cc4c[nH]c5ccccc45)NC(=O)C23C(=O)CC1	3
O=C1CCC2C(CCCC3COC4CC(=O)OC34C1)CCC2CC1CC=CC(=O)O1	3
c1ccc(COc2cccc(CC3NCCc4ccc(OCc5ccccc5)cc43)c2)cc1	3
O=C1CC2OCC3C(=O)CC4(C5CCCCC5)C(CCC5C(c6ccoc6CCC6CCC(C7CNCN7)CC6)OC(=O)C6OC654)C23CO1	3
O=C1OCc2cccc(OC3CCCC(COC4CCCCO4)O3)c21	3
O=C1C=CC2C(CCC3=CCCCC32)C1	3
O=C1C(OC2CC(CCc3ccoc3)C3CCCCC3C2=O)C=C(CCc2ccoc2)C2CCCCC12	3
O=C(NCCCCCCNC(=O)NCc1ccccc1)NCc1ccccc1	3
C=C1CC23CC4C5C6CCCC57C(C2CC1CC37)[NH+]4C6	3
O=C1OCCC=CCCCCc2ccccc21	3
C=C1CCC2(COC(=O)Cc3ccccc3)C(OC(=O)c3cccnc3)C=CCCC3OC3CC(OC(=O)c3cccnc3)C12	3
C1CC2CCC34CCC(OC3)C3CC34C2C1	3
O=C(CNC(=O)N1CC2CC(C1)c1cccc(=O)n1C2)NCCc1c[nH]c2ccccc12	3
C=C1CCC2OCC(=O)CCC2C1CCC1CCCC2OCC(=O)CCC12	3
C1CCC(CC2OC3COC2C3)OC1	3
C1CNCC(CCN2CCCNCC2)C1	3
c1nc2cncc-2no1	3
c1ccc(N=Nc2ccc3cccccc2-3)cc1	3
O=C(Cc1cccs1)NC1CCNCC1	3
c1ccc(-c2noc(-c3ccccc3)n2)cc1	3
O=C(C=Cc1cccc(CN2CC3CC(C2)c2cccc(=O)n2C3)c1)c1cccs1	3
c1ccc2c(c1)OCCC1OC21	3
C=C1CN2CCC3c4ccccc4N4CC1CC2C34C=CC1=COCC2C3Cc4c([nH]c5ccccc45)C(CC12)N3	3
O=c1[nH]n(C2CCCCC2)c2nc3c(cc12)oc1ccccc13	3
O=c1c2ccccc2oc2ccc3c(c12)C1C=CCCC1CO3	3
O=C1CC2C(CCC34CC35CCC(OC3OCCCC3OC3CCCCO3)CC5CCC24)C1CC1CCC(COC2CCCCO2)O1	3
c1cc2cc(c1)Oc1ccc(cc1)CC1[NH2+]CCc3ccc4c(c31)Oc1cc3c(cc1O4)CCN=C3C2	3
C=C1C=CC(=O)C2C1CCC1CCCCC12	3
O=C1CCCC(COC(c2ccccc2)(c2ccccc2)c2ccccc2)O1	3
C1#CC2CCC=C(Cc3cc4ccccc4[nH]3)C23CC2CCC3C3C(CC1)CCC3C2	3
C1=CSC[SH+]C1	3
O=C1C=CC2C(CCC3C4=CCC(C5CCOC5=O)C4CCC32)C1	3
C=C1C(=O)C23CC1CCC2C12COC3CC1CC=CC2=O	3
C1=C2CCC3CC(C4CCCOO4)OC3C23CCC1OO3	3
O=C(CC1NC(=O)N(CCc2ccccc2)C1=O)NCC1CCOCC1	3
C1=C2C(CCC3(COC4CCCCO4)CCCCC23)C2CCC3C(COC4CCCC(COC5CCCCO5)O4)CCCC3C2C1	3
O=C1N=CNC(=O)C1c1ccccc1	3
O=C(c1cnc(-c2ccncc2)s1)N1CCc2ccccc2C1	3
c1ccc(CNc2ccc3c(c2)CCC3)cc1	3
c1ccc(-c2cc(CN3CCCCC3)cc(CN3CCCCC3)n2)cc1	3
O=C(C(=O)c1ccc2c(c1)OCO2)c1ccc2c(c1)OCO2	3
C1#CC(c2ccccc2)C2Oc3cc4c(c(C[N+]5=CC6=CC=NC6=C5)c3C3Oc5c(cccc5C32)OCC1)CCC1CCCOC1O4	3
c1ccc2c(c1)NC13CCC4(CCCN4CCC21)CC3	3
O=C(c1ccccc1)N1CC2COCCN2C2(C1)CN(S(=O)(=O)c1ccccc1)C2	3
O=C(OC1CCOC(OC2CCC(OC3CCCC4C3C=CC3CCCCC=CC5C=CCCC56OC=C(OC(=O)C34)C6=O)OC2)C1)c1ccccc1	3
O=C1NCNC2C1NCN2c1nccn1CC=C1C=COc2cc3c(cc21)C1CCCCC1O3	3
O=C1NCC(=O)N2Cc3ccccc3CC12	3
C1CCC2(CCCCO2)NC1	3
O=c1c(C(c2cccc(CN3CC4CC(C3)c3cccc(=O)n3C4)c2)c2cncn(-c3ccccc3)c2=O)cncn1-c1ccccc1	3
O=C1CNC(=O)C2CCCN2C(=O)C2CCCN2C(=O)C(Cc2ccccc2)NC(=O)CNC(=O)C2CCCN2C(=O)C2CCCN2C(=O)CN1	3
O=C1NC(=O)C(=CNC2C(=O)N3CCSC23)C(=O)N1	3
C1=C2C3CC4CCCC5COC(C3OC2C(c2ccoc2)C1)C54	3
O=C(NCCC1CCCCC1)C1CNCCN1C(=O)C1CCCCC1	3
O=C(OC1CCCCO1)C12CCCCC1C1=CCC3C4CCC(OC5CCCC(COC6CCCC(COC7CCCCO7)O6)O5)CC4CCC3C1CC2	3
O=c1oc2ccccc2c2oc3ccccc3c(=O)c12	3
O=C1CCc2cccc(c2)OCc2ccc3c(ccc4c3c2C=CC4)C(Cc2ccccc2)C#COC(CC2C=CC=CC2CCCCc2cccc(NCCc3ccccc3)c2)C1	3
O=C1OCCC(C2OC(=O)c3ccccc3-c3cccc4c3C(=O)OC2C4c2ccc3c(c2)CCC(c2ccccc2)O3)OC(=O)c2ccccc2-c2ccccc21	3
O=C1C2Cc3c([nH]c4ccccc34)CN2C(=O)N1c1ccc2oc3ccccc3c2c1	3
O=C(CCc1ccccc1)CCC1C=CCCC1	3
O=C(C1CCCC1c1ccccc1)N1CCOCC1	3
O=C1C=C2CCC=CCCCCCCCC=C2O1	3
O=C1C=CC2C(C1)CC(=O)C1C3=CC(=O)OC(c4ccoc4)C3CCC12	3
O=c1ccc2c(OC3CCCCO3)cc3occc3c2o1	3
O=C1CCCCC1Oc1ccc2cc(Cc3ccccc3)c(=O)oc2c1	3
c1ccc(N=Nc2ccccc2NNc2ccccc2)cc1	3
O=C1C=CC23C(=C1)CCN2CCc1ccccc13	3
O=C1CC2C=COCC2C1	3
c1coc(CCC2CCC3C2CCC24CC2CCCC34)c1	3
c1csc(C2CCCCN2Cc2ccncc2)c1	3
N=c1nc2ccncc(Cc3ccccc3)c-2[nH]1	3
O=C(OC1CCNCC1)c1ccccc1	3
O=C(c1cc(C2CCC(=O)C3OC32)c[nH]c1=O)C1CC=CC2CCCCC21	3
c1ccc(-c2c[nH]c(C3COCCN3Cc3cnc[nH]3)n2)cc1	3
O=C1C=C2CC3OC(=O)C=C3CC2CC1	3
O=C1CCC(CC2CO2)O1	3
O=C(C=Cc1ccccc1)OC1CCCC23OCC(CCC12)C3OC(=O)c1cccnc1	3
C1#CCC(CCCc2cccc(OCCC(c3ccncc3)C3(C4=CCC=N4)CCCC3)c2)CCCCCC1	3
C1=CCCc2ccc[n+](c2)CCCCCCC=CCCc2ccc[n+](c2)CCCCCC1	3
O=C1OC2CCCOC2OC1=Cc1ccccc1	3
c1cncc(CNC2CC(Cc3ccon3)C2)c1	3
O=C1Nc2ccc(-c3ccccc3)cc2C(=O)N2CCN(S(=O)(=O)c3cccs3)CC12	3
O=C1C=CC(=O)C12C=CC(c1ccccc1)C1(C=CC2c2ccccc2)C(=O)C=CC1=O	3
O=C1c2ccccc2C(=O)C2(C(=O)OCC3CC=C4C=CCCC4C3)OC12CC=CC1(Cc2ccncc2)CCCC1	3
O=C1CCCC1CCCCCCC(=O)N1CCn2c3c(c4ccccc42)CCCC31	3
O=C(N1CCCC1)C1(c2ccccc2)CCOCC1	3
O=C1C=CC2CCC3C(CN4CCc5ccccc5C4)C(=O)OC3C2=C1	3
O=C(NC1CCC1)C1Cc2c[nH]c3cccc(c23)CN1	3
C1CCC(OC2CCC34CC35CCC3C(C6CCOC6)CCC3C5CCC4C2)OC1	3
c1cc2cc(c1)CC(C1CCN3CCCC(n4ccnc4)C3C1)CCCC1(CCCCNC3CCNC(C2)C3)CCCC1	3
O=C(C=Cc1c[nH]c2ccccc12)NCCc1c[nH]c2ccccc12	3
O=C1CC(c2ccccc2)N(C(=O)c2ccccc2)C(c2ccccc2)C1	3
O=C(C1Cc2c[nH]c3cccc(c23)CN1)N1CCOCC1	3
O=c1c(OC2CC(COC3CCCO3)CO2)c(-c2ccc(OC3CCCCO3)cc2)oc2ccccc12	3
O=C1CCCC2CCC3C4CCC5CCCCC5C4CCC3C12	3
O=C(NCCc1ccccc1)c1c(-c2ccccc2)nnc2ccccc12	3
O=C1C=CCC2CCC3C4CCC(CC5CC6OC6CO5)C4CCC3C12	3
O=C(COc1ccc2ccc(=O)oc2c1)NCCc1c[nH]cn1	3
C=C1c2ccc3c(c2CC12NCCc1ccccc12)OCO3	3
O=C(Cc1cc2ccc3c(c2oc1=O)CCCO3)N1CCNCC1	3
O=C(NCCc1ccccc1)c1ccc(-c2cc(Oc3ccccc3)ncn2)cc1	3
O=C1C=C2C=CCCC2(C23C=CCCC2CC(=O)O3)O1	3
O=C1CC23CCCC(C2)Oc2c3c3c1[nH]ccc-3cc2=O	3
C=C1C(=O)OC2CC(=C)C3CC(OC4CCC(OC5CCCCO5)CO4)C(=C)C3CC12	3
O=S1(=O)CC(c2ccccc2)CS(=O)(=O)C1	3
C1=CC2CCC3C(CCC4CCCCC43)C2=C1	3
O=C(COc1ccc2c(=O)c(-c3ccccc3)coc2c1)NCc1ccncc1	3
C=C1CC=CCCCC2C(=C)C(=O)OCC12	3
C=C1CN2CCC34c5ccccc5N5C(=O)C(C6CC78c9ccccc9N9C(=O)C=CC(C%10CC7N6CC%10=C)C98)=CC(C1CC23)C54	3
c1ccc(C2OCC3OC(Oc4ccc5ccccc5c4)CCC3O2)cc1	3
O=C1C=C2NC(=O)C=CC=CCCC=CCC3CCCC(O3)C(=C1)C2=O	3
O=C1OC2CC3C1COC14C(=O)OC5(C(CCC6C7C(=O)C=CC=C7C=CC61)C(=O)OC25)C34	3
O=C1CC2CCC3OCC24C(CC2=CCCCC2C34)O1	3
O=C(COc1c[nH]ccc1=O)N1CCc2[nH]c3ccccc3c2C1	3
O=S(=O)(Cc1ccccc1)N1CCc2nc[nH]c2C1	3
O=C1CC(CCCCCCCCCCCCOC2CCCCO2)OC2CCCC(COC(=O)CC(CCCCCCCCCCCCOC3CCCCO3)OC3CCCC(CO1)O3)O2	3
O=C1C=CCC(CC2CCC3C2CCC2C4CCCCC4=CC(=O)C23)O1	3
N=c1ncc2ncn(C3CC4O[PH](=O)OCC4O3)c2[nH]1	3
c1cc2cc3c(nc2o1)C1CCCOC1CC3	3
O=C(C=Cc1ccccc1)OCC1COC(OCC2CCCC(Oc3coccc3=O)O2)C1	3
C1CCC(C2CCC3COCC3C23CO3)CC1	3
O=C(OC1COC(OC2C3C=COC(OC4CCCCO4)C3C3OC23)CC1OC(=O)c1ccccc1)c1ccccc1	3
O=C1Nc2ccccc2C(=O)N2CCN(C(=O)C3CCCCC3)CC12	3
O=C(C=C1NCCc2ccccc21)NCc1ccccc1	3
O=C(CCc1ccccc1)NCC(=O)NCC(=O)NCC(=O)NCC(=O)NCC(=O)NCC(=O)NC(Cc1ccccc1)C(=O)N1CCCC1	3
O=C(CC(c1ccc(OCCc2ccccc2)cc1)c1cnc2ccccn2c1=O)NCCc1ccccc1	3
O=C1CN=CCN=CC(Cc2ccccc2)N=CCNC(=O)C(NC(=O)CNC(=O)CNC(=O)C(Cc2c[nH]c3ccccc23)NC(=O)CNC(=O)CNC(=O)C2CCCN2C(=O)CCc2ccccc2)COC(=O)CN1	3
O=C(CNc1ccc2c(cc1=O)CCCc1ccccc1-2)NCCCc1nnc2ccccn12	3
C=C(C1=CC(=O)CO1)C1CC=C(C2C(=O)CC3C4CCC(=O)CC4CCC23)CO1	3
O=C1C=CCCC2OC2CCCC1	3
O=C1C=C(CCC2CCC(OC(=O)c3ccccc3)C3C2CCC2OC23)CO1	3
C1=C2Cc3ccoc3CC2CCC1	3
O=C1CC2C3CCC(OC4OCC(OC5CCCCO5)CC4OC4CC(OC5CCC(OC6CCCCO6)CO5)CCO4)CC3CCC2C2CC3OC4(CCCCO4)CC3C12	3
O=C1NC(Cc2ccccc2)C(=O)NCC(=O)N2CCCC2C(=O)NCC(=O)N2CCCC2C(=O)NC(Cc2ccccc2)C=NC1Cc1ccccc1	3
O=C(CN1C(=O)c2ccccc2S1(=O)=O)N1CC2CC(C1)c1cccc(=O)n1C2	3
C=C1CCCC2CC3OC(=O)C(CN4CC5CCCC4C5)C3CC12	3
c1cc2nncc-2on1	3
O=S(=O)(Cc1ccccc1)N1CCc2ncn(Cc3ccccc3)c2C1	3
N=c1ccc2cc3ccoc3cc2o1	3
O=C(c1cc(=O)cc[nH]1)N1CCc2ccccc2C1	3
O=C(Cc1ccccc1)NCc1ccc(C(=O)Nc2ncnc3c2ncn3COC(COPOCC2CCC(n3ccc(NC(=O)CCCNC(=O)OCC4c5ccccc5-c5ccccc54)nc3=O)O2)COC(c2ccccc2)(c2ccccc2)c2ccccc2)cc1	3
O=C(c1ccccc1)c1c2c3c(cccc3oc1=O)C(=O)c1ccccc1-2	3
O=C(COc1ccc2ccc(=O)oc2c1)N1CCc2nc[nH]c2C1	3
c1ccc(-c2cc3c4c(ccc3o2)CCC(c2ccccc2)O4)cc1	3
O=C1CC(CCC2=CCOC2=O)C2CCC=C3C(=O)OCC32C1	3
O=C(CCc1cc2cc3ccoc3cc2oc1=O)N1CCN(c2ccccn2)CC1	3
O=C(C=Cc1ccccc1)OCCCc1ccc2c(c1)CC(c1ccc(OCCc3ccccc3)cc1)O2	3
C1=CC(CCCCCCC2CC=CCCC34CC5C=c6ccccc6=CC5CC3C=Cc3ccc(cc34)C3CSSC4CCCCC4Cc4cccc(c4)C23)CC1	3
O=C1CC23C=CCN4CCC5(c6ccccc6NC(=O)C15C2)C43	3
O=C(CCCn1c(=O)[nH]c2ccccc2c1=O)NCCc1c[nH]c2ccccc12	3
c1cc2nnonc-2c1	3
O=C(C=Cc1ccccc1)OCC1CCCC(OC2OC=CC3CC(=O)OCC32)O1	3
C1=CC2CCC3C4CCC(OC5CCC(OC6OCCC(OC7CCCCO7)C6OC6CCCCO6)CO5)CC4CCC3C2C1	3
C(=Cc1ccc2c(c1)C(c1cccc(OC3CCCCO3)c1)C(c1ccccc1)O2)c1ccccc1	3
c1ccc2c(c1)CSC1(CCc3ccccc31)S2	3
O=C(COc1ccc2c(=O)c(Oc3ccccc3)coc2c1)N1CCCC1	3
O=C1C(C(=O)c2ccccc2)=CCC2=C1C=CCO2	3
c1ccc(CNCC2(COc3cccnc3)CCCC2)cc1	3
O=C(CCC=CCc1ccc2c(c1)C(=O)OC2)NCCSc1ccccc1	3
O=C(CCc1cc2cc3ccoc3cc2oc1=O)N1CCN(CCc2ccccn2)CC1	3
c1ccc(CCc2cccc3c2CCO3)cc1	3
O=C(C=Cc1ccccc1)OC1CC2C(C=CC3CC(OC4CCC(OC5CCC(OC6CCCCO6)CO5)CO4)CCC32)C2CCC(COC(=O)c3cccnc3)C12	3
O=C1c2ccccc2-c2c1c1ccccc1c(=O)n2Nc1ccccc1	3
S=C1N=CCC=N1	3
O=C1CNC(=O)CNC(=O)C(NC(=O)CNC(=O)CNC(=O)CNC(=O)C2CCNc3ccc4ccccc4[n+]32)COC(=O)CNC(=O)CN1	3
O=C(c1cccs1)N1CCCC(CCN2CCCCC2)C1	3
O=C1CCc2oc3ccccc3c(=O)c2C1	3
C=C1c2ccccc2CCc2ccccc21	3
O=C(C=Cc1ccccc1OC1CCC2OC(c3ccco3)OCC2O1)c1ccccc1	3
c1ccc2c(c1)NC1NCCC21c1cccc2c1NC1NCCC21c1cccc2c1NC1NCCC21C12CCNC1Nc1ccccc12	3
O=C(NCCc1ccccc1)C1CC(NS(=O)(=O)c2cccs2)CCN1	3
O=c1ccc2ccc3ccccc3c2cc1	3
O=C1N(Cc2cccnc2)CC2CN(Cc3ccccc3)CCN12	3
O=C1C=C(C(=O)NCCCN2CCCC2)C2(CCNCC2)O1	3
O=C(OCC12CCC3CCCCC3C1=CCC1C3CCCCC3CCC12)C1=Cc2ccccc2C(c2ccccc2)C1C(=O)OCC12CCC3CCCCC3C1=CCC1C3CCCCC3CCC12	3
O=C(Nc1ccc2[nH]ccc2c1)c1ccc2cc[nH]c2c1	3
O=C(C=Cc1ccccc1)OCC1CCCC(Oc2cc(OC3CCCC(COC(=O)C=Cc4ccccc4)O3)cc(-c3oc4cc(OC5CCCC(C[O+]=CC=Cc6ccccc6)O5)cc(=O)c-4cc3OC3CCCCO3)c2)O1	3
O=c1ccc2ccc(OCCc3ccccc3OC3CCCCO3)cc2o1	3
O=C1NC2(CCNCC2)CC(=O)N2CCCC12	3
O=C1CC2CC(Oc3ccccc32)N1CCc1c[nH]c2ccccc12	3
C1=C2C3CCCCC3CCC2C2CCC3C(COC4CCC(OC5CC(OC6OCCCC6OC6CCCCO6)CCO5)CO4)CCCC3C2C1	3
O=C(OCC1CCC[NH+]2CCCCC12)c1ccc(CSCc2ccccc2)o1	3
O=C1CC2C(=CCC3C2CC2C4=CC(=O)C5CC6OC6CC5C4CCC23)O1	3
C=C1CNC2Cc3c(n(C4CC5CC(Cc6c4[nH]c4ccccc64)NCC5=C)c4ccccc34)CCC1C2	3
O=C1NCC2=NC(CS2)C(=O)NCC(=O)N2CCCC2C2=NC(CS2)C(=O)NCc2nc1cs2	3
O=C(CC1NC(=O)N(Cc2ccccc2)C1=O)N1CC2CC(C1)C1CCCC(=O)N1C2	3
O=C(C=Cc1ccccc1)OC1CC2C(C=CC3CC(OC4CCC(OC5CCC(OC6CCCCO6)CO5)CO4)CCC32)C2CCCC12	3
O=C1CCC(c2ccc3oc(=O)ccc3c2)O1	3
O=C1CC2=CCC3CCCCC3C2O1	3
O=C1NCC2=NC(CS2)C(=O)NC(Cc2ccccc2)C2=NC(CS2)C(=O)NCC2=NC1CO2	3
C(=CCOC1CCCCO1)CCC=CCOC1CC(OC2CC(OC3CCCCO3)CCO2)CCO1	3
c1ccc(C23CN4CC(c5ccccc5)(CN(C2)C4C2CCOCC2)C3)cc1	3
O=C(OC1CCC(OC(=O)c2ccccc2)c2cc3c(cc2-c2ccccc21)OCO3)c1ccccc1	3
O=c1oc2ccccc2c2c1C(c1ccccc1)c1cn[nH]c1N2	3
O=C1OCc2cc3c(cc21)C=CCO3	3
O=C1Oc2cccc3c2C2C1=CC=CC2OC3=O	3
C=C1CC=CCCCC2CCOC12	3
C=C1C=CCC(c2ccccc2)C1	3
O=C1OC2C=C1CCC(C1CO1)Cc1ccc(o1)C1OC1C2	3
O=C1C=C(c2ccccc2)c2c(cccc2OC2CCCCO2)C1	3
O=C1OC2CC3CCCC=C3CC2C1CN1CCN(C(=O)c2ccco2)CC1	3
O=C(C1CCOCC1)N1CC2CC(C1)c1cccc(=O)n1C2	3
O=C1NC2CCN(C(=O)c3ccc[nH]3)C2C(=O)N2CCCC12	3
O=C1CC2CCNCC2C(=O)c2c1[nH]c1ccccc21	3
C=C1CCC2C(=C)C(=O)OC2C2=C1C(=O)CC2	3
c1ccc(-c2nccc3ccccc23)cc1	3
O=C(C=Cc1ccc(OC2CCCCO2)cc1)OCC1CCCC(OCCc2ccccc2)O1	3
O=C1CCC2(C=C1Cc1cc3ccccc3[nH]c1=O)Oc1ccccc1C2=O	3
O=C1C=C2OCCCC3CCC1C(=O)C23C(=O)c1ccccc1	3
O=C(Cc1cc2ccc3c(c2oc1=O)CCCO3)NCCCc1ccccc1	3
C=C1COCC2CCCC12	3
O=C1OC(c2ccoc2)CC=C1CCC12COC(=O)C1CC=CC2=O	3
C=C1C(=O)OC2CCC3C=CC4(OC3CC12)C(=O)OC1CCC=CCC14	3
O=C(OCC1CCC2C3CCC4CC(OC5CCC(OC6CCC(OC7CCC(OC8CCCCO8)CO7)CO6)CO5)CCC4C3CC(OC(=O)c3ccccc3)C12)c1ccccc1	3
O=C(CCc1ccc2c(c1)OCO2)c1cccc(C(CCCc2ccccc2)c2ccccc2)c1	3
O=C1OC2CC3CCCCC34OC4C2C1CN1CCC2(CC1)OCCO2	3
C=C1CCC2(C(=O)OC3CCCC(COC4CCC(OC5CC(OC6CCCCO6)CCO5)CO4)O3)CCC3C(=CCC4C5CCCCC5CCC34)C2C1	3
O=c1[nH]c(SCCc2ccccc2)nc2c1C1(CCCC1)Cc1ccccc1-2	3
O=C(C=Cc1ccccc1)OCC1CCCC(Oc2cc3oc(-c4cccc(OC5CCCCO5)c4)c(OC4CCCCO4)cc-3c(=O)c2)O1	3
C=C1CC(=O)CCCC=CCC1=O	3
C=C1CCCC=CC(C2CCCCO2)OC(=O)C2OC(CCC2=C)C2OC3(CCC2=C)OC(CCC3=C)C2CC=CC(O2)C2CCC1O2	3
O=C(Nc1ccccc1)OC1CCCCCC1OC(=O)Nc1ccccc1	3
c1ccc(CCc2ccc(Cc3ccccc3)cc2Cc2ccccc2)cc1	3
O=C(Cc1cc2cc3c(-c4ccccc4)coc3cc2oc1=O)NCCc1cnc[nH]1	3
O=C1c2ccccc2C(=O)C23CCCCC12O3	3
O=C(c1ccccc1)c1[nH]c2ncncc2c1-c1ccccc1	3
O=C1C=C(C(=O)c2cc[nH]c2)C(c2ccccc2)N1	3
O=C1C=CCCCCCCCCCCCCCCO1	3
O=c1c2[nH]c3ccccc3c2ncn1CC1CCCO1	3
O=C(COc1ccc2nc3n(c(=O)c2c1)CCC3)NCCCc1ccccc1	3
O=C(NC(Cc1ccccc1)C(=O)NCCc1c[nH]c2ccccc12)C1CSSCC2C=NCC=NC3C=NC(Cc4ccccc4)C=NCC=NCC=NC(C=NCC=NC(Cc4ccccc4)C=NCC=NCC=NCC=N1)CSSCC(C=NCC=NCC=NCC=NCC=NCC=N2)N=CC3	3
C1=CC23CCC(C2)C2Nc4ccccc4C24CCN(C1)C34	3
c1noc2cncc-2n1	3
O=C(OC1CC2COC3(CCCCC13)C2)C1OC1c1ccccc1	3
O=C1NC2Cc3ccccc3-c3cccc(c32)C1=O	3
C=C1CCC2(C(=O)OC3CCCC(COC4CCC(OC5CCCCO5)CO4)O3)CCC3C(=CCC4C5CCC(OC6CCCO6)CC5CCC34)C2C1	3
O=C1CC(=O)c2cc3c4c(ccc3cc2C1)C(=O)OCC4	3
O=C(CCc1cc2ccc3c(c2oc1=O)CCCO3)N1CCNCC1	3
O=c1ccc2c(o1)COC2	3
O=C(Cc1ccccc1)Nc1ccc2n(c1=O)CC1CC2CN(C(=O)Cc2cccs2)C1	3
O=c1nc(C=Cc2ccccc2)oc2ccccc12	3
c1cncc(C2NCCc3nc[nH]c32)c1	3
O=C1C=C2C(CCC3C2CCC2CC(=O)c4cc5c(cc4NC(=O)C23)C2=CCOCC2C5)OC1	3
c1ccc(Cc2[nH+]ccn2Cc2ccc3c(c2)OCO3)cc1	3
C1CCC2C(C1)CCC1CC3CCC12C3	3
O=C(CC1(Cn2cccc2)CCCCC1)NCC1CCCN2CCCCC12	3
O=C(CC1NC(=O)N(c2ccccc2)C1=O)N1CC2CC(C1)C1CCCC(=O)N1C2	3
O=C1OCC2=C1CCCC1CCC=C21	3
C=C1NC(=O)C2CSC(=N2)C2CCN2C(=O)CNC(=O)CNC(=O)CCOC(=O)CNC(=O)CNC(=O)C2CCCN2C1=O	3
O=C(CCC(=O)c1ccc2c(c1)OCO2)c1ccc2c(c1)OCO2	3
O=C1CCOC(=O)CNC(=O)CNC(=O)CNC(=O)C(Cc2ccccc2)NC(=O)CNC(=O)C2CON2C(=O)CN1	3
N=C1CC23CCC4CCCCC4C2CCC1C3	3
C=C1C=CCOC(=O)CCC(=O)CC=CCC1	3
O=C1OC2CC3CCCC=C3CC2C1CN1CCCCCC1	3
O=C(C1Cc2cn(Cc3ccon3)c3cccc(c23)CN1)N1CCNCC1	3
O=C(CCCCC1SCC2NC(=O)NC21)Nc1ccccn1	3
O=C1CCCC2C3C(=O)OC4CC5OC2(C1)C(=O)C5C43	3
O=C1CC2CC3C=CCCC3CC2O1	3
O=C(CC1CCC(CNS(=O)(=O)c2ccccc2)O1)N1CCOCC1	3
O=C(NCCc1ccccc1)c1ccc(-c2nc(CSc3ccccc3)co2)cc1	3
O=C(CCCCCCn1ccnc1)CC(=O)CCc1ccccc1	3
O=c1ccc2c(OCCCOC3CCCOC3Oc3coccc3=O)c3ccoc3cc2o1	3
O=C(c1ccccn1)N1CCC(c2nnc(-c3ccccc3)o2)C1	3
O=C1Nc2ccccc2C1CCC(=O)N1CCc2[nH]c3ccccc3c2C1	3
c1ccc2oc(C3CCN(Cc4ccncc4)C3)nc2c1	3
O=C1CCC2=C(N1)C(=O)c1ccccc1C2=O	3
O=C1NC(=O)C(Cc2cccc(OCc3ccccc3)c2)(CN2CC3CC(C2)c2cccc(=O)n2C3)C(=O)N1	3
O=C(C=Cc1ccccc1)OC1CCOC(Oc2c(-c3ccccc3)oc3cc(OC4CCCCO4)ccc3c2=O)C1	3
O=C1c2ccccc2-c2c1c1ccccc1c(=O)n2CCCc1ccco1	3
O=C1C2CC3CC(C2)OC1O3	3
O=C1NCCc2c1cc1c(c2CNC(=O)c2ccc[nH]c2=O)OCO1	3
O=C(CNc1ccc2c(cc1=O)CCCc1ccccc1-2)Nc1ccc2c(c1)OCO2	3
C1=C2CCCCC2C2CCC3C(CCCOC4CCCCO4)CCC3C2C1OC1CCCCO1	3
O=c1c(C2NCCc3cc4c(cc32)OCO4)cncn1-c1ccccc1	3
O=C1OCCC2CC(OC3CCCC(COC(=O)c4ccccc4)O3)OC=C12	3
C1=CCCCC2CCC(CCCC=C1)O2	3
O=C1OCCCC1C1CCC23CC24CCC(OC2CCCCO2)CC4CCC3C1	3
C1CCC(OC2COC(OC3CCOCC3)CC2OC2CCCCO2)OC1	3
C=C1C(=O)C=CC2CC3OC(=O)C(=C)C3CC12	3
O=C(C=Cc1ccccc1)OC1CCC(OC2CCC(COC3CCCCO3)OC2Oc2c(-c3ccccc3)oc3ccccc3c2=O)OC1	3
O=C(CCN1Cc2ccccc2C1=O)N1CCc2ccccc2C1	3
O=C(OC1CCc2ncccc2C(=O)OCC2OC34CC(CCC3CCC2C4)OC1=O)c1ccoc1	3
O=C1C2C3C=CCC3=CC3C4CCCCC4C(Oc4ccc(cc4)CC4N=CC15OC45)C32	3
O=C1CC(c2cccs2)c2c(ccc3c(=O)cc(-c4ccccc4)oc23)O1	3
O=S(=O)(c1cccs1)N1CCc2nc[nH]c2C1	3
O=c1cccc(C2C(c3ccccc3)C(c3cccc(=O)o3)C2c2ccccc2)o1	3
O=C(CC1CCc2ccccc2C1)NCc1cccs1	3
O=c1oc(C=CC=Cc2ccc[nH]2)cc2c1CCO2	3
c1ccc(CCC(c2cccnc2)C2CCC3(Cc4ccccc4-c4ccc5c(c43)OC(c3ccccc3)C5)C2)cc1	3
O=C1C=C(c2ccccc2OC2CCCC(COC3CCCCO3)O2)C(Cc2ccccc2)O1	3
O=C(NCC1CCCN2CCCCC12)c1scnc1-c1ccccc1	3
O=C1C=CC=CC23CC(=O)OC2C2(CCO3)OC2C(=O)OCC23CCC4OC4C2OC2CC(O1)C3C21CO1	3
O=C1c2ccccc2-c2csc3cccc1c23	3
O=C1NC2(CCN(Cc3ccccn3)CC2)CC(=O)N2CCCC12	3
O=c1cccc2n1CC1CC2CN(CN2CC3CC(C2)c2cccc(=O)n2C3)C1	3
O=C1CCC(CCCCCCCCCC2CCC(C3CCCO3)O2)O1	3
C=C1CCCC2CCC3C4=C(CCC23)C23CCCC5CC=CC(C=C6C(=c7cccc(CCCCCc8ccccc8)c7=CC62)Cc2cccc(c2)-c2ccc(nc2)NCCCC1C1CCCCC1)(C4)C53	3
O=C1OC2C=C1CCCCc1ccc(o1)C(OC(=O)c1cc3oc1CCCCC1=CC(CC4OC34)OC1=O)CC2	3
O=C(c1ccc2c(c1)OCO2)N1CCc2[nH]c3ccccc3c2C1	3
O=C1CC2C3OC3CCC2C2(C1)CC(c1ccoc1)OC2=O	3
O=c1[nH]c2ccccc2c(=O)n1CCc1c[nH]c2ccc3c(c12)C=CCO3	3
c1ccc(CN2CCc3sccc3C2)cc1	3
C=C1C(=O)OC2C=C(COC3CCCC(COC(=O)Cc4ccccc4)O3)CCC=C3CC(OC3=O)C12	3
O=C1CC2CCN(CCCc3ccccc3)CC2CCOc2ccccc2N1	3
c1ccc2c(CN3CCC(c4nnco4)C3)c[nH]c2c1	3
O=C(CCCNc1ccc2c(cc1=O)CCCc1ccccc1-2)Nc1nc(-c2c[nH]c3ccccc23)cs1	3
O=C(NCC1COc2ccccc2O1)NCC1CCCN2CCCCC12	3
c1c[nH]c(CN2CCC(c3nnco3)C2)n1	3
c1ccc2[nH]c(C3CCN(C4CCOCC4)C3)nc2c1	3
O=c1oc2ccc(CC=CCOC3CCCCO3)cc2c2oc3ccccc3c12	3
O=C(NCC1CCCN2CCCCC12)Nc1ccc2c(c1)OCCCO2	3
C=C1CCCCCCC=CC1=O	3
O=C1C=C2CCOC=C2C=C1CC1=CC2=COCCC2=CC1=O	3
O=C1CC=CCC2CCC3=C(C2)C(CCC1)OC3=O	3
O=C1CCC2C=C3C(=O)OC4CCC(C2CC1)C34	3
O=C1C=CC2C(CCC3CCCCC32)C1	3
O=C(NCCc1c[nH]c2ccccc12)c1ccc(-n2cnnn2)cc1	3
c1cc2c3c4c(ccc3c1)OCC4CC2	3
C=C1CCC2C=CCC3CCCC3CC12	3
O=C1CCC2C(CCC3Oc4cc5c(cc4CC32)C(=O)OC5)O1	3
c1ncc2conc2n1	3
O=C(c1ccccc1)N1CC2CC(C1)c1c(C=Cc3ccccc3)ccc(=O)n1C2	3
c1ccc(C2=NNC3(CCCC3)O2)cc1	3
O=C(NCCc1ccccc1)c1cc2cccc3c2n(c1=O)CC3	3
C=C1C2CC3C4=Nc5ccccc5C45CC2C(C5)N3C1OC1CCCCO1	3
O=C1C2CCCN2C(=O)C2=CC3(CN12)C(=O)Nc1ccccc13	3
O=c1cccc2n1CC1CC2C[NH+]2CCCC12	3
O=c1[nH]c(-c2ccccc2)c(-c2cc3ccccc3oc2=O)[nH]1	3
O=C(Cn1cnc2ccccc2c1=O)N1CCc2c([nH]c3ccccc23)C1	3
O=C(OC1CC2CCC34CC35CCCCC5C=CC4C2C1)c1ccccc1	3
O=C(C=CC=CC=CC=CCCC=CCCCCC=CC=CC=CC=CC=CCCOC1CCCCO1)NC1=CCCC1=O	3
C(C=CC1=CCC(OC2CCCCO2)CC1)=CCOC1CCCC(COC2CCCCO2)O1	3
c1ncc2nnocc1-2	3
O=S(=O)(NC1CCCC(c2ncn[nH]2)C1)c1cccnc1	3
O=C1c2ccccc2-c2c1c1ccccc1c(=O)n2CCn1ccc2ccccc21	3
O=C1C2=C(CCC13Oc1ccccc1C3=O)Nc1ncnn1C2c1cc2ccccc2[nH]c1=O	3
O=C(NC1CCN2C(=O)c3cc(-c4ccccc4)ccc3NC(=O)C2C1)C1CCNCC1	3
O=C1CC2CCOC(C1)C2	3
c1cc2cnnnc2o1	3
C1=C2CCCC2CC2CC12	3
O=c1cccc(Cc2ccccc2)[nH]1	3
N=c1sc(C(=O)c2cccs2)nn1-c1ccccc1	3
O=C1C=CC2=C(CCC3C2CCC2C(=O)CCC23)C1	3
O=C(OC1CC(OC(=O)c2ccccc2)C(OC(=O)c2ccccc2)CO1)c1ccccc1	3
O=C(c1ccn2c(-c3ccccc3)nnc2c1)N1CCC2(CC1)OCCO2	3
O=C(Nc1ccccc1)NC1COC2C1OCC2n1nnnc1Oc1ccc2c(c1)OCO2	3
c1ccc(-c2nnc(SC3CCCCO3)n2-c2ccccc2)cc1	3
c1ccc2c(c1)[nH]c1c3[n+](ccc12)C1CC(C3)CC(OC2CCCCO2)O1	3
O=C(CC1CCNCC1Cc1cc(-c2ccccc2)on1)NC1CCCCC1	3
O=C(CNC1=CC(=O)C2(CC1)Oc1ccccc1C2=O)Nc1ccccc1	3
C1=CCC=CCCC=CC1	3
c1ncc(-c2nnc(C3CCNC3)o2)[nH]1	3
O=C1OC23C(CCCC2C1CNCCc1ccccc1)CCC1OC13	3
C1CCC(OC2COC(OC3CCCOC3)CC2OC2CCCO2)OC1	3
O=C1CC2C(CCC3C4CCC(COC5CCCCO5)C4CCC32)C2CCC(OC3CCCCO3)CC12	3
O=C1CCC2CCC3C(=C12)CCC1C2CCC(OC4CCCCO4)CC2CCC31	3
O=C(OC1OC2COC(=O)c3ccccc3-c3ccccc3C(=O)OC2C2OC(=O)c3ccccc3-c3ccccc3C(=O)OC12)c1cccc(Oc2cccc3c2C(=O)OC2C(COC(=O)c4ccccc4-3)OC(OC(=O)c3cccc(Oc4cccc5c4C(=O)OC4C(COC(=O)c6ccccc6-5)OC(OC(=O)c5ccccc5)C5OC(=O)c6ccccc6-c6ccccc6C(=O)OC45)c3)C3OC(=O)c4ccccc4-c4ccccc4C(=O)OC23)c1	3
c1ccc2c(c1)COCc1ccccc1COC2	3
c1ccc(CCc2ccc(Cc3ccccc3CCc3ccccc3)cc2)cc1	3
O=C1OC2CC3C4CC=C5C6CCCCC6CCC5C4CCC3C1C2OC1CCCCO1	3
O=C1c2ccccc2-n2c(nc3ccccc3c2=O)C2CC3c4ccccc4NC3N12	3
O=C(OC1CCC(Oc2ccccc2)OC1)c1ccccc1	3
c1cc2nonc2cn1	3
O=C(CCC1NC(=O)c2ccccc2NC1=O)Nc1cccnc1	3
O=C(Cn1cnc2ccccc2c1=O)NCCCc1ccccc1	3
c1ccc(OCCCn2c(SC3CCCCO3)nc3ccccc32)cc1	3
O=c1cc(-c2ccc(OCCc3ccc[nH]3)cc2)oc2cc(OC3OCC4CC3C=C(Cc3ccncc3)C4C3CNCN3)c(OC3(c4ccccc4)CCCC3)cc12	3
C=C1CCCC2CC3OC(=O)C(CN4CCCCC4c4cccnc4)C3CC12	3
C=C1CC(=O)c2ccccc2O1	3
c1cc2nnncc2o1	3
O=C1OC23C(=O)CC4C5CCCCC5CCC4C2CCC12CCCCC23	3
O=C1C=CCC2(CCCC2)c2cc(cc(OC3CCC(CCOC4CCCCC4)C3)c2)NC=NCSSCC2CCCC12Cc1ccccc1	3
O=C1C(=CN2CCOCC2)Oc2c(Cc3ccc(-c4ccccc4)o3)cccc21	3
O=C1OCC23C4COC2C1C1(CCCC1)CC1CC2C(c5ccoc5CCC5CCC6C(C=CN7CNCC67)C5)OC(=O)C5OC52C(CC4=O)C13	3
O=C1C=CC2(CC3C=CCCN4C(C5CCC(=O)O5)CC25OC(=O)NC345)O1	3
c1ccc(C2CCc3cccc(C4CC(c5ccccc5)Oc5c(-c6ccccc6C6CCc7ccccc7O6)cccc54)c3O2)cc1	3
O=C(Cc1cc2c(ccc3ccoc32)oc1=O)N1CCCC1	3
O=C(OC1CC2C(OC(=O)c3ccccc3)CC3OCC3C2C(OC(=O)c2ccccc2)C2CCC=C12)c1ccccc1	3
O=C1OC2CC3CCCCC3=CC2C1CN1CC2CNCC(C2)C1	3
c1ccc(C2CCc3c(ccc4c3OC(c3ccccc3)C4c3ccccc3)O2)cc1	3
O=C1C=CN2CC3OC3C12	3
O=C1c2cc(C3CCCC3)ccc2C(=O)c2c(OC3CCCCO3)cccc21	3
C1CC2OC23CCC3O1	3
O=C1CN=CC2CCCN2C(=O)CCN=CC=CC(Cc2ccccc2)N=CCNC1=O	3
O=C1C=C(c2ccccc2)CN1	3
O=C(CC1C(c2ccccc2)CCC2CCCN21)CC1C(c2ccccc2)CCC2CCCN21	3
O=C1C=CC2CC34CN5CCCCC=CCCC(C=C(c6nccc7c6[nH]c6ccccc67)C3CC5)C4N2CCC1	3
C1=C2C3CCCCC3CCC2C2CCC3CC(OC4OCCC(OC5CCC(OC6CCCCO6)CO5)C4OC4CCCCO4)CCC3C2=C1	3
O=C(OC1CCC2OC(=O)c3c(Oc4cccc(C(=O)OC5OCCC6OC(=O)c7ccccc7-c7ccccc7C(=O)OC65)c4)cccc3-c3ccccc3C(=O)OCC2O1)c1ccccc1	3
O=C(Cn1cccc1)N1CCc2[nH]c3ccccc3c2C1	3
O=C(OC1CCCCO1)C1CCCC23CC24CCC2C(CC5CCCO5)CCC2C4CCC13	3
O=C(c1ccccc1)N1CCN2CCN(Cc3ccccn3)CC2C1	3
O=C1CC(c2ccc(OCCc3ccccc3)cc2)c2c(ccc3ccc(=O)oc23)O1	3
O=c1c(C2NCCc3c2[nH]c2ccccc32)coc2ccccc12	3
c1coc(CN2CCC(c3nnc(-c4cnc[nH]4)o3)C2)c1	3
O=C1NC(=O)C2(Cc3ccccc3N3CCOCC32)C(=O)N1	3
S=C(Nc1ccccc1)N1CCc2ccccc2C1c1ccccc1	3
O=C1C=CC(=O)c2cc3c(cc21)CCC1CCCCC31	3
O=C1OC(N2C(=O)CCC2C(=O)N2CCCCC2)c2ccccc21	3
c1ccc(-c2ccccc2-c2nn[nH]n2)cc1	3
O=C1CC2(CC3CC45CCC(=O)N4CC3(C2)NC5=O)C(=O)N1	3
O=C1OC2CC3CCCC=C3CC2C1CN1CCc2ccccc2C1	3
O=C(Cc1cc2cc3ccoc3cc2oc1=O)N1CCNCC1	3
O=C(c1ccccc1)N1CCN2CCN(Cc3nccs3)CC2C1	3
C1=CC23OCC4(CCCCC42)CCC3C2CCC3CC(OC4CCC(OC5CCCCO5)CO4)CCC3C12	3
O=C1CC2CCC=CCC=CC2CO1	3
C1=COC2CC3C(CCC45CC46CCC(OC4CCCCO4)CC6CCC35)C2C1	3
O=C1C2=C(C(=O)c3c(OC4CCC(OC5CC(OC6CCC(OC7CCC(OC8CC(OC9CCCCO9)CCO8)CO7)CO6)CCO5)CO4)cccc31)c1ccccc1CC2	3
O=c1cnc2[nH]c(=O)[nH]c(=O)c2[nH]1	3
O=C1CC2CC(OC3CCCCO3)CC(CCC=CCCCCO1)O2	3
O=C1C2=C(CCCC2)OC2CCN3CCCC3C12	3
O=C1C=C2CCCCC2CC1C1CO1	3
O=C(CC1CCNCC1Cc1cc(-c2ccccc2)on1)N1CCC(Cc2ccccc2)CC1	3
O=C1CC(C(=O)Nc2ccc(N3CC4CC(C3)c3cccc(=O)n3C4)nc2)CN1	3
O=C1c2cc3c(cc2C(=O)c2c1ccc1c2OC2CCC(OC4CCC(OC5CCC(OC6CCCCO6)CO5)CO4)C1O2)CCCC3	3
O=C1CC23CC4C(CCCC45CO5)CC4OC4C(CC2O1)O3	3
O=C1C=C(NCc2ccccc2)CCC12Oc1ccccc1C2=O	3
O=c1oc2cc3c(cc2c2oc4ccccc4c12)C=CCO3	3
O=c1c(-c2cccnc2)ccc2n1CC1CC2CN(S(=O)(=O)c2ccccc2)C1	3
O=C(NC1CCCCC1)N1CCCC(CCN2CCNCC2)C1	3
O=C1CCCCc2ccccc2C(=O)OCCC1	3
O=C1NCC2=NC(CO2)C(=O)NCC2=NC(CO2)C(=O)NCC2=NC1CO2	3
O=C(CNC(=O)c1ccccc1)OCCOC(=O)Cc1ccccc1	3
O=C(Oc1ccccc1C=Cc1cccc2c1OC(c1ccccc1)CC2)c1ccccc1	3
O=C(c1ccc[nH]c1=O)N1CC2CC(C1)c1cccc(=O)n1C2	3
O=C(CC1CCCCO1)NC1COC(=O)CNC(=O)C2CCCNN2C(=O)CN=CCNC(=O)C2CCCNN2C1=O	3
C1#CCC(CCCc2cccc(OCCC(c3ccncc3)C3(c4ccc[nH]4)CCCC3)c2)CCCCCC1	3
O=C1NC2CN(S(=O)(=O)c3ccccc3)CC2C1Oc1ccncn1	3
O=C(C=Cc1ccccc1)OC1CCC2C(CCC3C2CCC24CC32CCC4C2CCCOC2)C1	3
C=C1C(=O)CC2CCC2C(=C)CCC1OCC1=CCCC(=C)C2CCC2CC1	3
C=C1C=CC2CCCC(=C)C2C1	3
O=c1cc(-c2ccccc2)oc2c1ccc1oc(-c3ccc4ccccc4c3)cc12	3
c1ccc2c(c1)CCc1ccoc1C2	3
C=C1CCC2CC(=O)OC2C2C(=C)C(=O)CC12	3
O=C1OC2CCC3COC4OCC2(C34)C2CCC3CCC12C3	3
S=C(Nc1ccccc1)NC1COC2C1OCC2n1nnnc1Oc1ccc(-n2cncn2)cc1	3
O=C1CC(COC2CCCCO2)C2CCC3=CCCCC3C2C1	3
O=C1N2CCCC23C=NC12CC1C(=[NH+]c4c1ccc1c4C=CCO1)CC2C3	3
O=C(Nc1ccc2oc(=O)ccc2c1)C1CSC2c3ccccc3C(=O)N12	3
O=C(C=Cc1ccc2c(c1)CCCO2)c1ccc2c(c1)CCCO2	3
C1=C2CC3CCCC2(CC1)C3C1CCCCC1	3
c1cn2ocnc2n1	3
O=C(Cc1cc2cc3ccoc3cc2oc1=O)NCCn1cccc1	3
C(CCCCCCCC1CC1)CCCCCCCC1CC1	3
C1CC2=NCCC3(CCCC3)N2C1	3
O=C1CC2OC(=O)C1C2C=CC=CC=CC=CC1C=CCOC1	3
c1nc2cncn2o1	3
c1ccc(NN=c2cc(-c3ccc4c(c3)OCCO4)oc3ccccc23)cc1	3
O=C1OC2CCCCC2C1CN1CCCC1	3
O=C1CCCC2=C1c1ccccc1CC2	3
O=C1CCc2cccc(c2)Oc2ccccc2C2CC(CC3CCCCN32)O1	3
O=C(C1CCCCC1)N1CCC2(CC1)Nc1ccccc1-n1cccc12	3
O=C1OCC=C1CCCCCCCCCCC1OC1CCC1CO1	3
C=C1CCCC2C(CC=C3CCOC3)CCCC12	3
O=C1C=CC2(CCC3CCC4C5CCC6CC=CC(=O)C6C5CC2C34)O1	3
O=C1OCCc2c(OC3CCCCO3)cccc21	3
O=C(CCC1NC(=O)c2ccccc2NC1=O)Nc1ccc2nc[nH]c2c1	3
c1cc2c(c3c1CC1(NCCc4cc5c(cc41)OCO5)OC3)OCO2	3
c1ccc(N=Nc2ccc(-c3ccc(NNc4ccccc4)cc3)cc2)cc1	3
O=C(NCCc1c[nH]cn1)c1cnc2ccccc2c1	3
O=C1OC(Cc2ccc(OC3CCCCO3)cc2)c2ccccc21	3
C=C1CCC23CCC4C5CCC6C7COCOC7CCC6C5C5OC5C4(OC2=O)C3C1	3
C=C1OC(=O)C2=C1CCC1CC3(OC(=O)c4ccccc43)C21	3
C=C1OC(=O)C2=C(c3ccccc3-c3ccccc3)C3CCC12C1C2=C(CCC31)C(=CCCC1CCNCC1)OC2=O	3
C=C1CCC2C=COC(OC3OCCCC3OC3CCCO3)C12	3
O=C(Cc1cc2cc3c(-c4ccccc4)coc3cc2oc1=O)N1CCNCC1	3
C=C1CC2(CCC(CCC3CCCCC3)C2)C2OC2CCC2C1CC2C1CCC(C2CSSCc3ccccc3CCC(c3cccc4cocc34)CNC(=N)N2)C1	3
O=C1OC2CCC34C=CC5CC13C2CC4O5	3
c1nc2occn2n1	3
C=C1c2ccc3n2C(CCC3=O)CC12CC13CCCC4CCCC2(CCC1)N43	3
O=C1OC2CC3CCCCC3=CC2C1CN1CCC(C(c2ccccc2)c2ccccc2)CC1	3
O=C(OCC1CCCO1)C1=NNC2C(=O)N(c3ccccc3)C(=O)C12	3
O=C(CC1CCC2C1CCC1C3CCCCC3=CCC12)C1=NCCC1	3
O=C(NCc1ccccc1)c1nc[nH]c1C(=O)NCc1ccccc1	3
O=C(CCC1NC(=O)N(Cc2ccco2)C1=O)NCC1CCCN2CCCCC12	3
N=c1[nH]c(=O)[nH]c2[nH]cnc12	3
O=C(C=CC1CC=CCC1)CC1NCCc2cc3c(cc21)OCO3	3
O=C1CCCC=CC2OC2CO1	3
O=C(OC1CCCCO1)C1CCCC2C1CCC13C=CC(CCC21)C3	3
O=c1[nH]cnc2c1oc1ncc3c(c12)CCC3	3
O=C(CN1C(=O)c2ccccc2NC1c1ccccc1)NCC1CCCN2CCCCC12	3
O=C(c1ccc(-c2cccs2)s1)C1CCCC2C=c3ccccc3=CC21	3
O=C1OC(c2ccoc2)CC1CCCC1CCCC2OC12	3
O=c1oc2ccc(CNCC3CCCN4CCCCC34)cc2c2ccccc12	3
c1ccc2c3c(oc2c1)C1OC(CC2CCCC21)O3	3
O=C(OC1CCC(OC(=O)c2ccccc2)c2cc3c(cc2-c2cc4c(cc21)OCO4)OCO3)c1ccccc1	3
O=C1C=CC=C2CCOC=C12	3
O=C1C=C2OC3CC=CCCC=CCCC3C3OCC1C23	3
O=C(Cc1ccccc1)NCCNC(=O)Cc1ccccc1	3
O=C(C=Cc1ccccc1Cc1cnccc1CCc1cccc(CCc2ccccc2)c1)CC(=O)CCCC1(CC2C3CCNCC3CC3C=CCNC32)CCC2(CCCC2)C1	3
O=C1C=C(CCC2CCCC3C2C(=O)CCC32CO2)CO1	3
O=C(Oc1cc(-c2ccccc2)c(OC(=O)c2ccccc2)cc1-c1ccccc1)c1ccccc1	3
C=C1CC(OC(=O)c2ccccc2)C2CC2C2CCCC12	3
c1ccc(Oc2ccccc2Oc2ccc(Oc3ccccc3)c(-c3ccccc3)c2)cc1	3
C=C1CCC(c2cc(-c3ccccc3)c[nH]c2=O)OC1	3
C1=CC2CC=C3C4CC=CC4CCC3C2CC1	3
O=C1NCCN(Cc2ccc(C(=O)NCc3ccccc3)cc2)C1=O	3
O=C1C=CNC(=O)C12CO2	3
O=C1CCN(C2CCC(COCC=CCCC3CO3)O2)C(=O)N1	3
c1cn2ncoc2n1	3
O=C1CCC(C(=O)c2ccccc2)O1	3
O=C(Cc1cc2cc3c(-c4ccccc4)coc3cc2oc1=O)Nc1ccccc1	3
c1ccc(C2OCC3OC(Oc4cccc5ccccc45)CCC3O2)cc1	3
O=C1c2ccccc2NC2=NCCN12	3
O=C1CCC2(CCC3(CCC4C5=C(CCC43)C3CCC(OC4CCCC(COC6OCCCC6OC6OCCCC6OC6CCCO6)O4)CC3CC5)O2)O1	3
O=C(c1ccccc1)N1CCOCC1	3
O=C(Cc1cccs1)NC1CCCCC1	3
c1nc2cocnc-2n1	3
c1cc2ocnn2n1	3
O=C(CCc1ccc2c(c1)OC1C(C#CCc3ccc4c5c3C(CCC5C=NC4)C3=C4C=[N+]1C=C4N=C3)C1(C#CO2)CCCC1)CCC1C=CCCC1	3
O=C1CCC2(CCCC2)O1	3
O=C(C=Cc1ccccc1)Oc1ccc2c(ccn2-c2ccccc2)c1	3
O=C(CCc1ccc2oc(=O)cc(-c3ccccc3)c2c1)NCC1CCCN2CCCCC12	3
O=C1NC(=O)C(C2c3ccccc3Oc3[nH]c(=O)[nH]c(=O)c32)C(=O)N1	3
c1ccc(Cn2cc(C3N4CC5CC(C4)CN3C5)c3ccccc32)cc1	3
O=C(Cc1cc2cc3c(-c4ccccc4)coc3cc2oc1=O)NCc1ccncc1	3
O=c1ccoc(Cc2cc3cc4c(cc3[nH]c2=O)OCO4)c1	3
O=c1ccoc2c3c4c(cc12)CCC(O4)C(Cc1cnc2c(c1)CCCN2)CC1CCc2ccccc2CC3c2ccncc21	3
O=C1C2=C(COCC2)C(=O)c2c1cc(OC1CCCCO1)cc2-c1cccc2cc3c(cc12)CCOC3	3
C(=CC12OCC3(CCCC4CCCC(O1)C43)O2)c1ccccc1	3
O=C1CC2CCCC=C2c2ccccc21	3
c1cc2ccc1CCCCCCCc1ccc(cc1)O2	3
O=C(CCc1ccco1)N1CC2CC(C1)c1cccc(=O)n1C2	3
O=C1CCOC(=O)CNC(=O)C(Cc2c[nH]c3ccccc23)NC(=O)CN2CCCC(NC(=O)CN1)C2=O	3
C1CCC(OC2CCCOC2OC2CCC(OC3CCC(OC4CCCOC4)OC3)OC2)OC1	3
O=C(Cc1ccc2c(c1)CCO2)NCC1CCCN2CCCCC12	3
O=C(Nc1ccc2c(c1)OCCO2)N1CCC2(CC1)Nc1ccccc1-n1cccc12	3
O=C(NCC1CC2CCN1CC2c1ccnc(-c2ccncc2)n1)Nc1ccccc1	3
O=C(Oc1cccc(C2Oc3ccc(C4CC(c5ccccc5)Oc5ccccc54)cc3CC2OC(=O)c2ccccc2)c1)c1ccccc1	3
O=C(OCC1CCCC(Oc2ccccc2C(=O)CCc2ccccc2)O1)c1ccccc1	3
O=C1C=C2C(=CC(=O)C3CCCCC23)C2=C1CCO2	3
O=C(CC(=O)OCC1=CCCC2C(CCc3ccoc3)CCCC12)OCC1=CCCC2C(CCc3ccoc3)CCCC12	3
O=C1C2=C(CCC13Oc1ccccc1C3=O)Nc1[nH]c(=O)[nH]c(=O)c1C2c1ccc2ncccc2c1	3
O=C(CC(c1ccsc1)n1cccc1)N1CCc2ccccc2C1	3
O=C1NC=CC1=Cc1ccccc1	3
O=c1c(-c2ccccc2)coc2c(CNC3CCCCC3)cccc12	3
O=C(OCC1CCC2C1CCC1C3CCC(OC4CCC(OC5CCC(OC6CCC(OC7CCCCO7)CO6)CO5)CO4)CC3=CCC12)c1ccccc1	3
O=C1CC2C(CC3C2CCC2C4CCCCC4C(OC4CC(OC5CCCCO5)CCO4)CC32)O1	3
O=C1OCC2(CCOCC2)O1	3
O=C1CC2CC=CC(C=CCCCC(OC3CCCCO3)C=CCC(CCCCCC3CO3)O1)O2	3
O=C1OC(CC2CCC3C2CCC2C4C(=O)C=CCC4C4OC4C32)CC=C1COC1CCCCO1	3
O=C1CC(C2CCC34CCC5CC(OC6CCC(OC7CCCC(COC8CCCCO8)O7)CO6)CCC5C3CCC2C4=O)CO1	3
O=C(CNC(=O)C(Cc1ccccc1)NC(=O)CCc1ccccc1)NCCc1ccccc1	3
O=C1CCCCCCCCCCOC2OCCCC2OC2OCCC(OC(=O)CCCCCCCCCCOC3OCCCC3OC3OCCCC3OC3CCCCO3)C2OC2OCCCC2O1	3
O=C1CC2OCc3cc4c(cc3C2O1)C(=O)c1ccccc1C4=O	3
O=C(CCc1ccccc1)c1ccc2c(c1)CCO2	3
C1=C2C3CCCCC3CCC2C2CCC3CC(OC4CCC(OC5OCCCC5OC5CC(OC6CCCCO6)CCO5)CO4)CCC3C2C1	3
O=C1CNC(=O)CNC(=O)CNC(=O)C2CCCN2C(=O)C2CCCN2C(=O)CNC(=O)CN1	3
C1=CC2(CCCC2)C(OC2OCC34CC2CCC3=c2cc[nH]c2=CO4)CC1	3
O=C1OC(C2OC(=O)c3ccccc32)c2ccccc21	3
O=C(CCc1ccccc1)NC1CCc2ccccc21	3
C(=CC[n+]1c[nH]c2ncncc21)CCC1CCCC2CCCC=C12	3
O=C(OC1CC2CCC13C1CC4C5CCCC4(C1NC5=O)C3C2)c1ccccc1	3
C=C1CCC(Cc2ccccc2)C2CCCCC12	3
O=C1CCSc2ccccc21	3
O=C1CC2C(=C3CCCCC13)C=CC1C3CCCCC3CCC21	3
O=C1OC2CC3C1COC14OC5(C(CCC6C7C(=O)CC=CC7=CCC61)C(=O)OC25)C3C4=O	3
O=C1CC(OC2CCCCO2)c2ccccc2N1	3
C1=CC2(Cc3ccccc3O2)C2CCCCC2C1	3
C(=Cc1cc(OC2CCCCO2)cc2c1C(c1ccccc1)C(c1ccccc1)O2)c1ccccc1	3
O=C(COc1ccc2nc3n(c(=O)c2c1)CCCCC3)NCc1ccccc1	3
O=C1CC2CC(Oc3ccccc32)N1CCCn1ccc2ccccc21	3
O=C(CCCCCCCNC(=O)c1ccccc1)NCC(=O)NCC(=O)NC1CCCCNC(=O)CNC(=O)CNC(=O)CNC1=O	3
O=C(CC(C1=CC2(CCC1=O)Oc1ccccc1C2=O)c1ccccc1)NCC1CCCN2CCCCC12	3
O=C(OC(=O)C12CCCCC1=C1C=CC3C4CCCCC4CCC3C1CC2)C12CCCCC1=C1C=CC3C4CCCCC4CCC3C1CC2	3
O=S(=O)(NCCc1c[nH]c2ccccc12)c1ccc2c(c1)OCCO2	3
c1ccc(CCCOC2CCCOC2Oc2ccccc2)cc1	3
O=C1C=C(CCC=CCCC=CCCC2C=CCCC2)CO1	3
c1ccc(OC2CCCc3cc4c(cc3-c3ccccc32)OCO4)cc1	3
O=C(Oc1ccccc1)C1OC2OC3(CCCCC3)OC2C2OC3(CCCCC3)OC12	3
O=S(=O)(c1ccccc1)C1CCCCCCCC(S(=O)(=O)c2ccccc2)CC1	3
C1=CC2OC34C5CCC6C(c7ccoc7)OC(CC63)OC4C2C(C1)O5	3
c1ccc(CNCC2OCC3OCOC23)cc1	3
O=C(CCc1c[nH]c2ccccc12)NCC(=O)NC(Cc1c[nH]c2ccccc12)C(=O)NCC(=O)NC(Cc1c[nH]c2ccccc12)C(=O)NCC(=O)NCCc1c[nH]c2ccccc12	3
c1cc2ncon2n1	3
O=C(COc1ccc2c(-c3ccccc3)cc(=O)oc2c1)NCC1CCCN2CCCCC12	3
C1CCC(OC2CCC(OC3CCC(OC4CCC(OC5CCC(OC6CCCO6)OC5)OC4)OC3)OC2)OC1	3
c1cc2cc(c1)Oc1ccc(cc1)Cc1nccc3cccc(c13)Oc1ccc3c(c1)C(C2)NCC3	3
O=c1c(OC2OCCC2OC2CCCCO2)c(-c2ccccc2)oc2cc(OC3CCCCO3)ccc12	3
O=C1C=C(C2CC3CCC4OC(=O)C5=CCCC3(O2)C54)CO1	3
O=C1C=CC(=O)C(CC2CCC=C3CCCCC32)=C1	3
O=c1c2c(oc3cc4c(c(OC5CCCC5)c13)CCO4)CC=CC2c1ccccc1	3
O=C1C2C(CCC3C4CCOC4CCC32)CC2c3ccccc3N12	3
S=C(Nc1ccccc1)NC1COC2C1OCC2n1ccnn1	3
C1=CC2CCc3ccoc3C(C1)C2	3
O=C(CNC(=O)COc1ccc2ccc(=O)oc2c1)NCCc1c[nH]c2ccccc12	3
O=C(Nc1ccccc1)NC1CNC(c2nc(Cc3ccccc3)no2)C1	3
O=C(CNc1ccc2c(cc1=O)CCCc1ccccc1-2)NCCCCCc1nnc2ccccn12	3
O=C(CCCC1CCC2C1CCC1C3CCCCC3CCC21)N1CCC(Cc2ccccc2)CC1	3
O=C(NCC1CCCN2CCCCC12)C1CCC(Cn2cnc3ccccc3c2=O)CC1	3
O=C(CN1C(=O)c2ccccc2N2C(=O)c3ccccc3C12)NCc1ccc[nH]1	3
O=C(CC(c1ccccc1)c1cc(=O)cco1)NCc1nnc2ccccn12	3
O=C(COC1C(C2COCO2)OC2OCOC21)Nc1ccccc1	3
c1cc2c(o1)CC1CCCC3COC2C31	3
C1COC(COC2(COC3CCCO3)CCCO2)C1	3
O=C(C=Cc1ccccc1)c1ccc(OC2CCCCO2)cc1OC1CCCCO1	3
O=C(CC(c1ccccc1)c1cc(=O)cco1)NC(c1ccccc1)c1nc[nH]n1	3
C1CC2C[NH2+]C3C4CC2C3(C1)C1CC2CCC41CC2	3
O=S1(=O)CCOC2CN(Cc3ccccc3)CC2N1Cc1ccccc1	3
O=C1CCCN1Cc1ccc2c(c1)OCO2	3
O=c1cc(CN2CC3CC(C2)c2cccc(=O)n2C3)[nH]c(CN2CC3CCCC2C3)c1	3
S=C1NCC(c2ccccc2)O1	3
O=C1C=CC=CC1Cc1ccccc1	3
O=C1OCC2C(=O)c3cc4c(cc3-c3ccccc3CC12)OCO4	3
O=c1c2ccccc2oc2cc(OOC3OCCCC3OC3CCCCO3)ccc12	3
C1=COC(OC2CCC3C(CCC4C5CCC6CCCCC6C5=CCC34)C2)CC1	3
c1ccc(OC2COCCN(Cc3ncc[nH]3)C2)cc1	3
O=C(c1ccccc1)N1CCN2C(=O)N(Cc3ncc[nH]3)CC2C1	3
O=C(NC=NN1CCCCC1c1cccnc1)c1ccccc1	3
O=C1OC2C=CC13CCCC1(CC(c4ccoc4)OC1=O)C3C2	3
O=C(C=Cc1ccccc1OC1CCC2OC(c3ccccc3)OCC2O1)c1ccccc1	3
O=C1CC(c2ccc3ncccc3c2)c2c(cc[nH]c2=O)O1	3
c1ccc(C2CSc3ccccc3O2)cc1	3
O=C1CC(c2ccc3c(c2)OCO3)C2=C(CCC3(Oc4ccccc4C3=O)C2=O)N1	3
C1=C2CC(OC3OCCCC3OC3OCCCC3OC3CCCCO3)CCC2C2CCC34COC5CCOC(CC3C2C1)C54	3
O=C1C=CC2CCC(c3ccccc3)C1C2=O	3
O=C(c1cc(=O)cc[nH]1)N1CCc2[nH]c3ccccc3c2C1	3
O=C(C=Cc1ccccc1)CN(C(=O)C=Cc1ccccc1)C(=O)C=Cc1ccccc1	3
O=C(C=Cc1ccccc1)OCC1CCCC(Oc2cc(OC3CCCC(COC(=O)C=Cc4ccccc4)O3)cc(-c3[o+]c4cc(OC5CCCC(COC(=O)C=Cc6ccccc6)O5)ccc4cc3OC3CCCC(COC(=O)C=Cc4ccccc4)O3)c2)O1	3
c1cc(CCC2CCC(OC3CCCCO3)C3CCCCC23)co1	3
C=C1C(=O)OC2C3=CC4CC3(CCCC12)C1(C4)C(=O)OC2C3C=CCC34OC4CCC21	3
O=C(NCCc1ccccc1)c1cn2cc(-c3ccccc3)nc2s1	3
O=C1CC(c2ccccc2)C(Cc2ccccc2)O1	3
O=C(NC1CCCCC1)c1cc2ccccc2oc1=O	3
O=C(CN1C(=O)c2ccccc2N2C(=O)c3ccccc3C12)N1CCc2[nH]c3ccccc3c2C1	3
O=C1CCCCCCCCCCOC2OCCCC2OC2OCCC(OC3OCCCC3O1)C2OC1CC(OC2CCCCO2)CCO1	3
c1ccc2c(c1)CC(NC1CCCC1Cc1ccncn1)C2	3
O=C(NCC1CCCN2CCCCC12)c1cnn(-c2ccccc2)c1	3
C1=CC(NC2CCCC(COC3CCCCO3)C2)CCC1	3
O=c1cc(-c2ccccc2)oc2cc(OC3CCCC(COC4OCCCC4OC4CCCCO4)O3)ccc12	3
O=C1CCCC(C=CC=CCC2=CC=CC(=O)C2=O)C1	3
O=C(C=Cc1ccc(OC2CCC(OC3CCCCO3)CO2)cc1)OC1CCOC1OC1CCC(OC(=O)c2ccccc2)C(COC(=O)c2ccccc2)O1	3
O=C(Oc1ccc2c(c1)-c1ccccc1C(=O)OCC1CC(CC(OC(=O)c3ccccc3)O1)OC2=O)c1ccccc1	3
C=C1CC23CC1CCC2C1(COC3=O)C2CCC3COC(O2)C31	3
O=C(Cc1ccccc1)NN=C1C(=O)N(CN2CCCCC2c2cccnc2)c2ccccc21	3
O=C1C2=C(CCOC2)CC2OC12	3
O=C(c1ccc2c(c1)OCO2)N1CC2CC(C1)c1cccc(=O)n1C2	3
O=C(COc1ccc2c(-c3ccccc3)cc(=O)oc2c1)OCc1ccccc1	3
c1ccc(C2CC(c3cccc4c3OC(c3ccccc3)CC4c3cccc4c3OC3(c5ccccc5)CC4c4c(ccc5c4OC(c4ccccc4)CC5c4cccc5c4OC(c4ccccc4)CC5)O3)c3ccccc3O2)cc1	3
O=C1C=C2CCC=CCCC=CCCC=CCC1=CC2=O	3
O=C(Cc1ccccc1)OC1OCCCC1NC(=O)c1ccccc1OCc1ccccc1	3
c1ccc(-c2cc(-c3ccccc3)ncn2)cc1	3
O=C(Nc1ccccc1)C1CC=CCC1	3
O=C(C1CCOCC1)N1CCN2C(=O)N(Cc3ccccc3)CC2C1	3
O=C1OCC23C4COC2C1CCC1CC2C(c5ccoc5CCC5C=CC(C6CNCN6)CC5)OC(=O)C5OC52C(CC4=O)C13	3
O=C1CC2C3CCC4C5CCCCC5CCC4C3CCC23COC1C3	3
C=C1CC2(CCC3C=CCCC3)CC1CCC2=O	3
O=C1OC2OC2C12CC1CCC3CCCCC3C1C2	3
O=C(NC1CCCC(c2ncn[nH]2)C1)c1cnccn1	3
C1=Cc2nc1cc1ccc([nH]1)c(-c1ccccc1)c1nc(cc3ccc([nH]3)c2-c2ccccc2)C=C1	3
O=C1Oc2ccccc2C(=O)C1C(c1ccccc1)C1C(=O)Oc2ccccc2C1=O	3
O=C1C=Cc2c(occc2=O)C1	3
O=C(c1ccon1)N1CCOCC(Oc2ccccc2)C1	3
C=C1C(=O)OC2C=CC(CC3C(=O)OC4C=CCCCC=CCC43)CCC=CCC12	3
O=C(NCCc1c[nH]c2ccccc12)c1cc(=O)cc[nH]1	3
C1=C2CC3CCCC=C3C=C2OC1	3
O=C1C=CC=CCCCCCCCCC=COC2Oc3ccc4c(c3C2=O)C2(C=C(N1)C4=O)OCC(=O)O2	3
O=C(CCc1cc2cc3ccoc3cc2oc1=O)Nc1ccc2[nH]ccc2c1	3
O=C(Cn1nc2c(cc1=O)CCCCC2)NCC1CCCN2CCCCC12	3
O=C1CNC(=S)N1c1ccccc1	3
O=C(NC1CNC(c2nc(Cc3ccccc3)no2)C1)c1ccccc1	3
O=C1CCC2C(CCC2C2CCC3(CCCC4OCC(=O)CCC43)O2)OC1	3
O=c1[nH]c2ccc(S(=O)(=O)N3CCCCC3)cc2o1	3
O=C(COc1cccc2oc(=O)ccc12)N1CCc2ccccc2C1	3
O=c1cc(-c2ccc3c(c2)OCO3)ccc2cocc12	3
c1cc2c(o1)CC1C(CCC34OC3CCCC14)C2	3
O=C1OCC23CCC4C(=O)OC(c5ccoc5)CC4C2C2OC2C=C13	3
O=C(NC1CCC(Oc2ccccc2)OC1)NC1CCC(OC2CC3NC(=O)OC3CO2)CO1	3
O=C(CNC(=O)C1CCCN1)NCC(=O)NC(Cc1ccccc1)C(=O)N1CCCC1c1nccs1	3
C1CCC(OC2COCC3OCOC32)OC1	3
O=C1CC2CCCC(C=COC3CCCCO3)C2O1	3
C=C1CN2CCC34CC2C1C=C3Nc1ccccc14	3
O=C(CC1CCNCC1Cc1ccon1)Nc1nccs1	3
O=C(C=Cc1ccccc1)OC1CCCC2C13CCC1C4CCC5CC(C6OCCC(OC7OCCCC7OC7OCCCC7OC7CCCCO7)C6OC6CCCCO6)CCC5C4CCC12OC3	3
N=C1CCC(C(=O)NC2CCCC(OC3CCC(OC4CCCCO4)CO3)C2)N1	3
O=C(CCCCC1SCC2NC(=O)NC21)NCC1CCCO1	3
C1CCC(OCC2OC3OCOC3C3OCOC23)OC1	3
O=C(c1ccncc1)N1CCN2C(=O)N(Cc3ccccc3)CC2C1	3
O=C1CC2CC(c3cccc4c3-c3ccccc3CC4)C1C1=C2CCc2ccccc21	3
O=C1CCC(c2ccc3c(c2)OCO3)O1	3
c1ccc(C2SCc3ccccc3CS2)cc1	3
O=c1cc(-c2ccccc2)c2cccc(CN3CCOCC3)c2o1	3
O=C1NC(Cc2ccccc2)C(=O)N2CCN(C(=O)C3CCCCC3)CC12	3
O=C(Nc1ccccc1)Nc1ncccn1	3
O=C(Cn1ccc2ccccc21)NCCN1CC2CC(C1)c1cccc(=O)n1C2	3
O=C1CC(c2ccccc2)Oc2ccc(C3CCCCN3)cc21	3
O=C1OC2CCCC13CCC1C(=CCC4C5CCCCC5CCC14)C23	3
O=C1OC2CC3CC=CCC3C3CCCC1C23	3
O=C(NCc1ccccc1)c1cc(-c2ccccc2)on1	3
c1ccc(-c2cc(CC3(NCC4CCCCC4)COC3)no2)cc1	3
O=C(CC1NC(=O)c2ccccc2NC1=O)NCc1nnc2ccccn12	3
O=C1C=CN2CC3CC(C[NH+]4CCCCC34)C2C1	3
O=c1ccc(C2CCC3C2CCC2C4CCC=CC4=CCC23)co1	3
O=C(CCCCCNc1ccc2c(cc1=O)CCCc1ccccc1-2)NCC1CCCN2CCCCC12	3
O=C(OC1CC(OC2CCCCO2)CC(COC2OCCCC2OC2CCCCO2)O1)C12CCCCC1C1=CCC3CCCCC3C1CC2	3
O=C1OC23CC=CCC2C=CC(OC2CCCCO2)CC=CC2C=CC4C(OC5CC(OC6COCC(OC7CCCCO7)C6)CCO5)CCCC4C2C=C1C3=O	3
O=C(C=CC=CC1C2CCCC1OC2)OC1CCOC(Oc2ccc(-c3oc4ccccc4c(=O)c3OC3CCCCO3)cc2)C1	3
O=C(CCCC1CCC2C1CCC1C3CCCCC3CCC21)Nc1nnc(C2CCCO2)s1	3
O=C1OCCc2cc3c(cc21)C(=O)C(C1=CC(=O)c2cc4c(cc2C1=O)C(=O)OCC4)=CC3=O	3
O=c1ccc2cc(-c3ccncn3)ccc2o1	3
O=C1CCCCC23CC=CC=C2CC#CC(c2c[nH]cc2C3)C(c2ccccc2)c2ccnc(c2)Nc2cccc3cn(cc23)C(c2ccccc2)C1	3
C(Cc1ccccc1)=C1CCCOC1	3
C=C1Oc2c(ccc3c2C(c2cn[nH]c2)CC(=O)O3)C1=O	3
O=C1C=C(C(=O)NCCN2CCCCCC2)C2(CCNCC2)O1	3
C1=C(CCCCOC2CCCCO2)OC2CC3C(CCC4C5CCCCC5C(OC5CC(OC6CCCCO6)CCO5)CC34)C12	3
O=c1cnc2c(=O)nc[nH]c2[nH]1	3
O=c1c(-c2ccccc2)coc2c3c(ccc12)OCO3	3
O=C1CC2CCC3Cc4sc(NC(=O)c5cccnc5)nc4CC3C2O1	3
O=C(Cn1nc(-c2ccccc2)ccc1=O)N1CC2CC(C1)c1cccc(=O)n1C2	3
O=C1OC2CC3C4CC=C5C(CCC6(C(=O)OC7OCCCC7OC7CCC(OC8CCCCO8)CO7)CCCCC56)C4CCC3C1C2OC1CCCCO1	3
O=C1C=C2C=C3CCC4CC(OC5CCCCO5)CCC4C3CC2O1	3
O=C(CCCC1CCC2C1CCC1C3CCCCC3CCC21)N1CCOCC1	3
O=C1C=C2C(O1)C1CCc3ccccc3C#CC34CCC(Cc5cccc(c5)Cc5cccc(c5)CC5CC#CC6CC7(C3)C(CC(C1)C27)C1CC2CC(CC3CCCC3)CCC3CC7(CCC5C7)CC(C23)C61)C4	3
C1=CC2(CCCC2)C(OC2OCC34CC2CCC3=C2CC=NC2=CO4)CC1	3
O=C(Cc1c(-c2ccccc2)oc2c1ccc1oc(=O)ccc12)NCCc1ccccc1	3
O=C(CCCN1C(=O)C2Cc3ccccc3CN2C1=O)NCCc1c[nH]c2ccccc12	3
O=C1CC2CC2C1=CN1CC2CCCC1C2	3
C1=C2CC(OC3CCC(OC4CC(OC5CCCCO5)CCO4)CO3)CCC2C2CCC3C4CC5(CCCCO5)OC4CC3C2C1	3
O=C(CCc1cc2cc3ccoc3cc2oc1=O)Nc1ccc2c(c1)OCO2	3
C(Cc1ccoc1)=C1CCCCC1	3
O=C1CC2C(CCC3C4CC5(CCCCO5)OC4CC32)C2CCC(OC3CCC(OC4CCCCO4)CO3)CC12	3
O=C(Oc1ccc2occc2c1)C1CCCCC1	3
O=C(c1ccccc1)N1CCCOCC1	3
O=C(CCCn1cccn1)NCC1CCCN2CCCCC12	3
O=C1c2cc3ccccc3cc2CC2CCC=CC12CC1CCCCO1	3
O=C1C23CCC4CCC(=C42)CCC2CN4CCC14CCC23	3
c1ccc2c(c1)oc1cc3[nH]ccc3cc12	3
O=C1C=CC2C[SH+]C(=N2)CCCCCCOC(=O)C2CCCN2C(=O)CNC(=O)CNC(=O)C(Cc2ccccc2)N1	3
O=C1NC(=O)C2C1C1CCCN1C21C(=O)Nc2ccccc21	3
C=C(C=CC=CC1CCC23CCC4C=CC(C=CC12)C3C4=C)C1CC=CCNC(C2CCCCC2)Cc2cccc(c2)C1	3
O=C1C=CCC(CC23OC2CC2C4CC5OC56CCCC(=O)C6C4CCC23)O1	3
O=C(CCC(=O)N1CC2CC(C1)c1cccc(=O)n1C2)NC1COCOC1c1ccccc1	3
O=C1C=CCCC=CC2C=CCC3C(Cc4c[nH]c5ccccc45)NC(=O)C23C(=O)CCC1=O	3
O=C1OCc2c(Oc3ccccc3)cc(Cc3ccccc3)cc21	3
O=C1c2ccccc2C(=O)c2c1oc1c3c(ccc21)OCNC3	3
C1CC2NCCC3NCCC(N1)N32	3
O=C1C=C(C2CCCO2)C(=O)N1	3
O=C(COc1ccccc1)Nc1ccc(C(=O)C2=Cc3cc4c(cc3CCN2)OCO4)cc1	3
O=C1C2CC(CC3=CN=CC3)Cc3ccccc3Cc3cccc4cccc(c34)CSSCC2CCC1(Cc1ccccc1)c1ccccc1	3
C=C1c2ccccc2COc2ccccc21	3
C=C1CC23CC1CCC2C12CCCCC1CC3OC2OCC1CCCC2C3CCC4C(=C)COC4C3=CCC12	3
C=C1C(=O)OC2CC3CCC4CC5OC5CCC4C3C12	3
O=C1CC2=CCC3C4CCCC4CC(=O)C3C2C=C1OC1CCC(OC2CCCCO2)CO1	3
C1#CC(CCc2ccccc2)CCCCCC(CCCc2cccc(OCCC(Cc3ccc[nH]3)c3ccncc3)c2)C1	3
O=C1C=CC2CC1=CCC1CCC=C(CC2=O)C1	3
O=C(CCCn1cccc1)N1CC2CC(C1)c1cccc(=O)n1C2	3
O=C(c1ccccc1)N1CC2CC(C1)c1ccc(-c3ccco3)c(=O)n1C2	3
O=c1c(-c2ccccc2)coc2cc(OC3OCC4C#CCC(CCC=Cc5ccccc5)CNCC3C4)ccc12	3
C(=Cc1c(Cc2ccccc2)cccc1Cc1ccccc1)c1ccccc1	3
O=C(OCC1CC(OC(=O)c2ccccc2)C(OC(=O)c2ccccc2Oc2ccc3c(c2)C(=O)OCC2OC(OC(=O)c4ccccc4)C(OC(=O)c4ccccc4)C(OC(=O)c4ccccc4)C2OC(=O)c2ccccc2-3)C(OC(=O)c2ccccc2)O1)c1ccccc1	3
O=C(Cc1ccccc1)N1CCC2(CC1)CC(=O)N(Cc1ccccc1)O2	3
c1ccc(-c2nccnc2-c2ccccc2)cc1	3
O=C(Nc1ccccc1)OCC12CC=CC(C1)C(CCc1ccccc1)OC2	3
O=C(c1ccccc1)N1CCCC2=CC3CC(CN4CCCCC34)C21	3
O=C(CCC1NC(=O)N(Cc2ccccc2)C1=O)NC1CCCc2c1[nH]c1ccccc21	3
O=C1c2ccccc2NC12CC1NCC3CCC2C1C3	3
C1#CC2CCC34CC(COC5CCCCC5)C=C3CC2C42CCC=[N+](C=NC1)C2	3
C1=CC2C(CCC3C(COC4CCC(OC5CCCCO5)CO4)CCC23)C2CCC(OC3CCC(OC4CCCCO4)CO3)CC12	3
O=C(Nc1ccc(CC2NCCc3cc4c(cc32)OCO4)cc1)c1ccccc1	3
O=C1NC(=O)C(C2OC(=O)c3ccccc32)C(=O)N1	3
O=C1CC2CC3CC4OC4C3CCC2O1	3
O=C1OC2CC3CCCCC3=CC2C1CN1CCN(Cc2ccccc2)CC1	3
O=C(CCCC1CCC2C1CCC1C3CCCCC3CCC21)Nc1ccc2[nH]ccc2c1	3
C1CCC2(C1)CCC1OC1C2	3
O=C1Nc2c(ccc3c2C=CCO3)C12CC1CC34CCCCN3CC1(C2)NC4=O	3
O=c1c(=Cc2ccccc2)sc2nc3ccccc3n12	3
O=C(C=Cc1ccccc1)OC1C(OC2CCCC(COC3CCCCO3)O2)CCOC1OC1CCC(OC2CCC(OC3CCOC(OC4CCCOC4OC4CCC5C(CCC6C7CCC8(C(=O)OC9CCCC(COC%10CCC(OC%11CCCCO%11)CO%10)O9)CCCCC8C7=CCC56)C4)C3)OC2)OC1	3
O=C1C(c2ccoc2)CCC2C1CC=C1CCCCC12	3
O=C(CC1(c2cc(=O)cco2)CCOCC1)NCc1ccccn1	3
O=C(NCc1ccccc1)OC1COC2C1OCC2n1nnnc1-c1ccccc1	3
C1CCC(OCC2CCC(OC3CCCCO3)C(OC3CCC45CC46CCC4C(C7CCCC7OC7OC(COC8CCCCO8)CCC7OC7CCCCO7)CCC4C6CCC5C3)O2)OC1	3
O=C(c1ccccc1)N1CCCc2cc3c(cc21)CCCN3C(=O)c1ccccc1	3
O=C1CN(C2CCCC2)CC2CCCN12	3
c1cc2nocc2nn1	3
O=C1NCCC2c3ccccc3NC12	3
C1=CC2c3ccccc3NC2C=N1	3
O=C(NCCc1c[nH]cn1)C1CCCN1	3
c1cc2cc(c1)-c1cccc(c1)CCC1CC3CCCC(CCCC2)N3CO1	3
O=c1ccoc(Cc2ccc3nccnc3c2)c1	3
O=C1CCC2(Oc3ccccc3C2=O)C(=O)C1=CNC(c1ccccc1)c1nc[nH]n1	3
c1ccc(CCCCCCCCCCC2CCOO2)cc1	3
C1=C2C(OC3CCCCO3)CCC(CCc3ccoc3)C2CCC1	3
c1ccc(Cc2nc(-c3cc4ccccc4o3)no2)cc1	3
O=C(CN1Cc2ccccc2C1=O)N1CCc2[nH]c3ccccc3c2C1	3
O=C1CC23C=CCN4CCC5(c6cc(C78CCNC9(CCC(=O)N9c9ccccc97)C8=O)ccc6NC5CC2)C43O1	3
O=C1c2cccc3c2C(=O)C2(OC12CC=CCCc1ccnc2c1CCCN2)C(=O)OC1C2CC4C5=CC2CC2C1CCC1(CCC6(CCCC6)C1)C2CC(c1ccccc1)c1cncc(c1)CC(CCCCC4CC=C5)C3	3
O=C1OCCC2CC(OC3CC(OC4CCCCO4)CCO3)OC=C12	3
O=C(OC1Cc2cc(C3c4cccc5c4C(=O)OC3C(C3OC(=O)c4ccccc4-c4ccccc4C(=O)OCC3OC(=O)c3ccccc3)OC(=O)c3ccccc3-5)ccc2OC1c1ccccc1)c1ccccc1	3
c1ccc(CN2CCN3CCNCC3C2)nc1	3
O=C(CC(C1=CC2(CCC1=O)Oc1ccccc1C2=O)c1ccccc1)NCCC(=O)Nc1ccccn1	3
O=C(C=Cc1ccccc1)OC1CCC(OCC2CCCC(OC3=C(c4ccccc4)OC4=CCC=C(OC5CCCCO5)C4=C3)O2)OC1	3
c1cc2cc(c1)Oc1cccc(c1)CCc1ccccc1-c1ccc(cc1)CC2	3
O=C1C=C2C=COC=C2C(OC(=O)c2ccccc2)C1	3
O=C1CCCC2=C(C1)C(=O)C1CCC3OC(=O)C2C31	3
O=C(Oc1ccc2c(c1)OC(=Cc1ccco1)C2=O)c1ccc2c(c1)OCO2	3
O=C(CC1NCCc2cc3c(cc21)OCO3)NCCc1ccccc1	3
O=C1CCCC(=O)N1CC1CCC[NH+]2CCCCC12	3
O=C1C=C(CCCC=CC=CCCCC=CCC2C=CC(=O)O2)CN1	3
O=C1OC2CC3C1COC14C(=O)OC5(C(CCC6C7C(=O)C=CCC7C=CC61)C(=O)OC25)C34	3
c1ccc(NCCCn2ccc3ccc4ccccc4c32)cc1	3
O=C1CC(c2ccsc2)c2c(ccc3c2OC(=Cc2ccccc2)C3=O)O1	3
O=C(OCC1OCC(OC(=O)c2ccccc2)CC1OC(=O)c1ccccc1)c1ccccc1	3
O=C1CC(c2ccccc2)Oc2c(Cc3cccc(Cc4ccccc4)c3)cc(Cc3cccc(Cc4ccccc4)c3)cc21	3
O=C(Nc1cnn(C2CCN(C3COC3)C2)c1)C1CC1	3
O=C1CCC(C(=O)N2CSCC2C(=O)N2CCCCC2)N1	3
c1ccc(CNC2COC3C(Nc4nccc(-c5cccs5)n4)COC23)cc1	3
N=C1COc2ccc3ccc(=O)oc3c2C1	3
C1=CC2CC(C1)COC2C[N+]1(Cc2ccccc2)CCCCC1	3
O=C(Nc1nncs1)c1ccccc1	3
O=C1C=CC2C(=C1)OCC1c3cc4c(cc3OC21)OCC=C4	3
O=C(Cc1ccc2c(c1)CCCO2)Nc1ccccc1	3
O=C1C=Cc2ccccc2CO1	3
c1cc2cc(c1)Oc1ccc3ccnc(c3c1)Cc1ccc(cc1)COc1ccc3c(c1)C(C2)NCC3	3
O=C(NC1CCC2CCCCC21)c1ccccc1	3
O=C1C=CC2CCOC2O1	3
O=C1C=C(C2CCc3ccccc3O2)CO1	3
c1[nH]cc2onnc12	3
O=c1ccc(C2=CCCCC2)c[nH]1	3
O=c1oc(C=Cc2ccccc2)cc2ccccc12	3
O=C1CCc2ncccc2C(=O)OCC2OC34CC(CCC3(COC(=O)c3ccoc3)CCC2C4)O1	3
O=C1C2=C3C4C(CC2)CC(C2(C5OC5CCCCc5cc[nH+]cc5)CCCCO2)C4CC2CCC4CCCC1C4C32	3
c1cc(NC2CCCO2)ncn1	3
C1=CC2CCOC(OC3CCCCO3)C2C1	3
O=C1CC(c2cn(Cc3ccccc3)c3ccccc23)C(=O)N1c1ccccc1	3
c1ccc2c(c1)NC1NCCC21c1cccc2c1NC1NCCC23C2NCCC13c1cccc(C34CCNC3Nc3ccccc34)c1N2	3
O=C1C=CC2(O1)C(=O)C=C1CCCCN3C(=O)CCC132	3
C=C1CC(NC(=O)c2ccccc2)CS1	3
S=C(Nc1ccccc1)NC1COC2C1OCC2n1nnnc1Oc1cccc(N2CCOCC2)c1	3
O=C1Nc2ccccc2C1=CNc1ccccc1	3
O=C1C=CC(=C2C=CC(=O)NC2=O)C(=O)N1	3
O=C1Nc2ccccc2OC2CC1N(Cc1ccc3ccccc3n1)C2	3
O=C1OC2CCCC3COCC32C2CCC3CC12C(=O)C31CCC12C(=O)C13CC2CCC1C12COCC1CCCC2OC3=O	3
C=C1C(=O)OC2C1CCC1CC(=O)C=CC12	3
C1#CCC(CCCc2cccc(OCCC(c3ccncc3)C3(C4=CCC=N4)CCCCC3)c2)CCCCCC1	3
O=C(Oc1ccc2oc(=O)cc(-c3cc4ccccc4o3)c2c1)C1CC1	3
O=C1C2CC(CN2Cc2ccccn2)Oc2ccccc2N1Cc1ccccc1	3
O=C1OC2CCC3(CCCC3)C2CSSCC[n+]2cccc(c2)C=CC2CC(OC3CCCCO3)OC=C12	3
O=C1CCC2(c3ccccc3)OCCN12	3
C=C1CCCC(CCC=CC(CC=CCCC(=O)COC2CCCCO2)OC2CCCCO2)C1CCCOC1CCCCO1	3
C1=CC23CC(C1)CCC2CCC12CC=CC45C(C=C31)CCC1CC(OC3CCCCO3)CC(CCC24)C15	3
O=C1CC(c2cc3ccccc3[nH]c2=O)C2=C(COC2=O)N1	3
O=C(C=Cc1ccccc1)Oc1ccc(-c2cc(=O)c3ccc(OC4CCCC(COC5CCCCO5)O4)cc3o2)cc1	3
O=C1OC(NC2N3CC4CN2CC(C3)C4c2ccccc2)c2ccccc21	3
O=C(CCC(=O)Nc1ccccc1)NCCc1ccccc1	3
O=C1NC(Cc2ccccc2)C(=O)N2CCC(NS(=O)(=O)c3cccs3)CC12	3
C1=CC23OCC(COc4c5c(cc6ccoc46)C=CC4(OCC(COc6c(c1cc1ccoc61)O2)O4)O5)O3	3
O=C1C(=Cc2ccc3ccccc3n2)Oc2ccccc21	3
C1=CC2CC3CCCC23CC1	3
C(CCC1CC2C(CC3C2CCC2C4CCC(OC5CCC(OC6CC(OC7CCCCO7)CCO6)CO5)CC4CCC23)O1)COC1CCCCO1	3
O=C1C=CC2=C(C1)C(=O)c1ccccc1C2=O	3
O=C(OCC1CCCC(Oc2ccc3c(=O)c(-c4ccccc4)coc3c2)O1)c1ccccc1	3
O=C(C=Cc1ccccc1)OCC1CCC(OC(=O)c2ccccc2)C(OC2OC=CC3CCCC32)O1	3
c1ccc(-c2cc3c(cc2C2CCCO2)OCO3)cc1	3
O=C1CC(c2ccccc2)Oc2c(C3CC(c4ccccc4)Oc4cccc(OC5CCCCO5)c43)ccc(OC3CCCCO3)c21	3
O=C1CCOC(OCC2=COCC3C=CCC23)C1	3
O=C1OCC(Cc2ccc3c(c2)OCO3)=C1Cc1ccccc1	3
O=C(NCCCN1CCCCC1)c1ccc(OC2CCCCO2)cc1	3
O=c1cc(-c2ccccc2)oc2c(Cc3ccccc3OCCc3ccccc3)cccc12	3
O=C1OC2CC3=CCCCC3CC2C1CN1CCN(c2ccccn2)CC1	3
O=C1C2=C(C3=NCCc4c[nH]c1c43)C1(C=CCC=C1)CCN2	3
O=C(NCCc1ccccc1)c1ccc(Cn2c(SCc3ccccc3)nc3ccncc32)cc1	3
O=C(c1cc2ccccc2c(=O)s1)N1CCc2ccccc2C1	3
C1=CC(CCCCCCC2CC=CCCC3(CCC4C=c5ccccc5=CC4C3)c3cccc(c3)CC2c2cccc(CCCC3CCCC3)c2)CC1	3
C(=CCCC=COC1OCCC(OC2CCCCO2)C1OC1CCCCO1)CCC=CCOC1OCCCC1OC1CCCCO1	3
O=C1OCC2C1C1CCCC2C12CO2	3
O=C1CC2CCCCC2C23CCC(C=C12)OO3	3
O=C(CC1CCCCN1)OCC1CCC(O[N+]2=CC3=CC=NC3=C2c2ccccc2)C(Oc2ccc3c(=O)c(-c4ccccc4)coc3c2)O1	3
c1cc(OC2CCCCO2)cc(-c2[o+]c3cccc(OC4CCCCO4)c3cc2OC2CCCC(COC3CCCCO3)O2)c1	3
c1cc2conc2nn1	3
O=C1C=C2C(CCCC3CCCCC23)O1	3
C=C1C(=O)OC2C1CCC1OC13CC1OC1C23	3
C1=C2CC3CC4CCCCC4CC3CCC2C2CCCCC2C1	3
O=C(CC(C1=CC2(CCC1=O)Oc1ccccc1C2=O)c1ccc2c(c1)OCO2)NCCc1ccccc1	3
O=C(CNC(=O)CNC(=O)C(Cc1cnc[nH]1)NC(=O)CNC(=O)CNC(=O)CNC(=O)C(Cc1ccccc1)NC(=O)CNC(=O)CNC(=O)C1CCC(=O)N1)NCCc1ccccc1	3
O=C1c2c(OC3CCCC(COC4CCCCO4)O3)cccc2OC1Cc1ccccc1	3
O=C(CNC(=O)C1CCCCC1)OC1CC=CC=CC2Oc3c(cccc3N3C(=O)CCC23)CCC=CCC1	3
O=C1OC2CCC1C13CCNC21Nc1ccccc13	3
O=C(CC(C1=CC2(CCC1=O)Oc1ccccc1C2=O)c1ccccc1)NC(Cc1ccccc1)c1ncn[nH]1	3
c1ccc(-c2ccc(C3COO3)cc2)cc1	3
c1cc(CC2[NH2+]CCc3ccccc32)cc(Oc2ccc(CC3NCCc4cc5c(cc43)OCO5)cc2)c1	3
O=C1OC23C=CCCC2C=CC(OC2CCCCO2)CC=CC2C=CC4C(OC5CC(OC6CCC(OC7CCC(OC8CCCCO8)CO7)CO6)CCO5)CCCC4C2C=C1C3=O	3
C=C1C(=O)OC2C3COC(=O)c4ccccc4-c4ccccc4C(=O)OC2C(OC(=O)c2cccc4c2C1CC(=O)O4)C(OC(=O)c1ccccc1)O3	3
O=C1C=CCC2C3OC3C3C(CCC4C3CCC43CC4CC(CCO4)O3)C12	3
c1ccc(Nc2ccc3ccccc3c2)cc1	3
O=C(C1CC1)N1CCCC(CC2=NCCc3ccccc32)C1	3
O=C1C=C2CCC3C(CC(=O)C4C5CC6(CCCCO6)OC5CC34)C2CC1	3
O=C1CC(c2ccccc2)=[O+]c2c(CCc3cccc(-c4[cH-]cnc4N4CCNCC4)c3)ccc(OCCCC=Cc3ccccc3)c21	3
C=C1C(=O)OC2CC=C3C4C=CC3(CC12)CC41C(=O)OC2CC3CCCCC3=CC21	3
O=C1C=CC=CCCC=CC=CCC2CCCC(CCCCC=CCCC=CCCCCCCOC(=O)CN1)O2	3
O=C1OCC2=C1C(c1ccccc1)c1ccccc1N2	3
O=C1c2ccccc2C(=O)C2(C(=O)OCCCCc3ccccc3)OC12CC=CCCc1cc[nH+]cc1	3
O=C1OC2CCC1CC2C1CCC2C1CCC1C2CC2OC23CC=CC(=O)C13	3
O=C(CCc1cc2cc3c(-c4ccccc4)coc3cc2oc1=O)N1CCNCC1	3
O=C(NCC=Cc1nc[nH]c1C(CCNC(=O)c1ccc[nH]1)c1cnc[nH]1)c1ccc[nH]1	3
O=C(OCCCCCCC1CC2CCC3CCNC(=N1)N32)C1CN=C2NCCC3CCC1N23	3
O=C1CC2C3CCC(CC4CCCCN4)CC3CC2C2CCCCC12	3
c1ccc(-c2cccc3c2oc2ccccc23)cc1	3
O=C1C=C2CCC3C4CCCCC4CCC3C2CC1	3
O=C(Nc1ccn(C2CCCO2)c(=O)n1)C(Cc1ccccc1)N1C(=O)c2ccccc2C1=O	3
O=C1CCC2(Oc3ccccc3C2=O)C(=O)C1=CNCC(=O)N1CC2CC(C1)c1cccc(=O)n1C2	3
C1=NCC=NC(CCc2ccccc2)C=NCCCCC1	3
c1ccc(C2CCC3c4ccccc4OC23c2cccc(OC3CCCCO3)c2)cc1	3
O=C(CC1(c2cc(=O)cco2)CCOCC1)NC(c1ccccc1)c1nc[nH]n1	3
O=C1CC(=O)C2c3ccccc3CCC2C1	3
O=C(NC(Cc1c[nH]c2ccccc12)C(=O)Oc1ccc2cc(Cc3ccccc3)c(=O)oc2c1)OCc1ccccc1	3
O=C(CC1(c2cc(=O)cco2)CCOCC1)NCc1ncno1	3
C1=CCC2=CC(OC3CCCC(COC4CCCCO4)O3)=C(c3ccccc3)OC2=C1	3
O=C1CC2CCC3Cc4sc(COc5ccccc5)nc4CC3C2O1	3
O=C(C=Cc1ccccc1)OC1CC2C(C=CC3CC(OC4CCC(OC5CCC(OC6CCC(OC7CCCCO7)CO6)CO5)CO4)CCC32)C2CCC(COC(=O)c3ccccc3)C12	3
O=C(CCc1ccc2c(c1)OC1C(C#CCc3ccc4c5c3C(CCC5CNC4)C3=C4C=[N+]1C=C4N=C3)C1(C#CO2)CCCC1)CCC1C=CCCC1	3
O=c1ccccn1CCn1ccccc1=O	3
O=C(NCc1ccccc1)C1C2C=CC3(CN(CCc4c[nH]c5ccccc45)C(=O)C13)O2	3
C=C1CCCC(=C)C2COC(=O)C(=C)C2CC1	3
O=C1NC2CCC=CC23c2cc4c(cc2C[NH+](CCc2ccccc2)C13)OCO4	3
O=C1C2CCCN2C(=O)CN=CCN=CC2CCCN2C(=O)C2CCCN2C(=O)C(Cc2ccccc2)N=CCN=CC2CCCN12	3
N=c1[nH]cc(C(CCNC(=O)c2ccc[nH]2)c2[nH]c(=N)[nH]c2C=CCNC(=O)c2ccc[nH]2)[nH]1	3
O=C1CCC2=CC1C1C(=O)CCC3CC4CNC(C2)CN4C31	3
c1ccc(OC2CCCCO2)c(Cc2ccccc2OC2CCCCO2)c1	3
C1=CCC2CCC(O2)C2CCC(CCC1)O2	3
O=C(NCC1CCC2C1CC(=O)N2CCc1ccccc1)Nc1ccccc1	3
O=C(CCNC(=O)c1ccsc1)Nc1nc(=O)c2ncn(C3CC(OPOCC4CCC(n5ccc(=O)[nH]c5=O)O4)C(COC(c4ccccc4)(c4ccccc4)c4ccccc4)O3)c2[nH]1	3
O=C(CC(C1=CC2(CCC1=O)Oc1ccccc1C2=O)c1ccc2c(c1)OCO2)NCC(=O)N1CC2CC(C1)c1cccc(=O)n1C2	3
O=C1c2cc3ccoc3cc2C(=O)c2occc21	3
O=C(OC1CCCCO1)C1CCCC2c3cc(OC4CCCCO4)ccc3CCC12	3
O=C1CCC2(Oc3ccccc3C2=O)C(=O)C1=CNCc1nc2ccccc2[nH]1	3
c1ccc2[nH+]c3c(cc2c1)CCC3	3
C1=Cc2ccc(OC3CCCCO3)cc2-c2ccccc2C1	3
O=C1CCCC=Cc2ccc(C(CC(=O)NCc3nc(-c4ccccn4)no3)c3ccccc3)cc2C(=O)OCCCC1	3
C=C1CCC2CCC3C(=CCC4C3CCC3C5COCOC5CCC34)C2C1	3
O=C1OC2CCC13CCC1CCCC1C31CC21	3
O=C(C=Cc1ccccc1)NC1COC(=O)CCNC(=O)CNC(=O)CNC1=O	3
c1ccc(C2Oc3cc(OC4CCCCO4)cc(C4c5ccc6c7c5C(C(c5ccccc5)c5ccccc5C7C(c5ccccc5)O6)C4c4ccccc4)c3C2c2ccccc2)cc1	3
O=C1CC2OC(=O)c3ccccc3C2O1	3
O=C(CCc1ccc2oc(=O)ccc2c1)N1CCN(c2ccccn2)CC1	3
O=C(CNc1ccc2c(cc1=O)CCCc1ccccc1-2)N1CCN(C(=O)C2COc3ccccc3O2)CC1	3
O=C(CCn1cccc1)N1CCc2[nH]c3ccccc3c2C1	3
O=c1[nH]cnc2c1[N+]1=CN(c3ccccc3)CC1CN2	3
O=C(NCc1ccccc1)c1ccc2c(c1)CCCC2	3
O=C1Cc2ccccc2-c2ccccc21	3
O=C1CCCC=CCC2C=CCC3CNC(=O)C123	3
c1cnc2c(c1)CCN2	3
O=c1cc(-c2ccccc2)c2c(ccc3ccoc32)o1	3
O=C(CC1CCNCC1Cc1ccon1)N1CCN(Cc2ccccc2)CC1	3
c1cncc(-c2ccc[nH]2)c1	3
O=C(CNc1ccc2c(cc1=O)CCCc1ccccc1-2)Nc1ncc(-c2ccccc2)s1	3
O=C1Nc2ccccc2OC2CC1N(CC1CC1)C2	3
O=C1CCCC=Cc2ccc(C(CC(=O)NCc3cn[nH]c3)c3ccccc3)cc2C(=O)OCCCC1	3
O=C1C=CC2Cc3occc3CC2C1	3
O=C(OC1CCCCO1)C12CCCC=C1C1CCC3C4CCC(OC5CCC(OC6CCCCO6)CO5)CC4CCC3C1CC2	3
O=C1C=CCCC=CC(=O)CCC(=O)CC=C1	3
O=C(C=Cc1ccccc1)OCC1CCCC(OC2OC=CC3CC(OC(=O)C=Cc4ccccc4)CC32)O1	3
C1=CC2CC3c4[nH]c5ccccc5c4CC[NH+]3CC2CO1	3
O=C1Nc2ccccc2OC2CC1N(C1CCCC1)C2	3
O=C(NCC1CCCN2CCCCC12)c1cccc(-n2cccn2)c1	3
O=C1CNC(=O)C2CCCOC2CCC=CC=CCC(C=CC=CCCCCCC2CC=CC3(CCCC(=O)N3)O2)OC(=O)C2CCCN(N2)C(=O)C(Cc2ccccc2)N1	3
N=C1CCSc2ccccc21	3
N=C1C=CC=CC2OC2CCOC(=O)c2ccccc2C1	3
O=c1ccoc(-c2[nH]c(-c3ccc4c(c3)CCCN4)nc2-c2ccccc2)c1	3
O=c1ccoc(-c2[nH]c(-c3cccc4[nH]ccc34)nc2-c2ccccc2)c1	3
C1=CC(CCCCC2CCC3C=CC4C(Cc5ccncc5)CC(C(c5ccc(-c6ccccc6Cc6ccccc6)[nH]5)CC2)C4C3)CCC1	3
O=S(=O)(NC1COC2C1OCC2n1nnnc1Oc1cccc(N2CCOCC2)c1)c1ccccc1	3
O=C(Cc1ccccc1)NC1CCCc2c1[nH]c1ccccc21	3
O=C(CCc1ccccc1)NCCCCCNC(=O)CCc1ccccc1	3
O=C1NCC(CCC(=O)N2CCN(c3ccccn3)CC2)N2CC(NCc3ccccc3)CC12	3
O=C(C1CCCN1)N1CCNCC1	3
C1#CCC(CCCc2cccc(OCCCc3cc[nH+]cc3)c2)CCCCCC1	3
O=C1C(=Cc2cccnc2)Oc2c1ccc1c2CN(CCc2ccccc2)CO1	3
c1cc2nnc[nH]c-2c1	3
O=C(COc1cc2c(c3oc(=O)ccc13)CCCO2)Nc1nc2ccccc2[nH]1	3
O=C1Cc2cc3c(cc2N1)NC(=O)C3	3
c1ccc2c(c1)c[n+]1n2CCCC1	3
O=C1C=CC2=CC=C3C(CCC4C3CCC3CC=CCC34)C2=C1	3
c1cc2oncc2nn1	3
O=C1C=CCC(c2ccccc2)O1	3
O=C1OCC2=C1C1CCC3C4CCC(OC5CCCC(COC6CCCCO6)O5)CC4CCC3C1C(=O)OC2	3
O=C(CCc1c[nH]c2ccccc12)Nc1ccc(-c2nc3ccccc3s2)cc1	3
C1=NC2CCC3CCC=C(N1)C32	3
C=C(NC(=O)CNC(=O)CNC(=O)CNC(=O)CNC(=O)CNC(=O)CNC(=O)CNC(=O)CNC(=O)CNC(=O)CNC(=O)CNC(=O)C1CCCN1)C(=O)NC1COC(=O)C(Cc2ccccc2)NC(=O)CNC(=O)CNC(=O)CNC1=O	3
c1ccc(NCCCn2ccc3ccccc32)cc1	3
O=C(CC(c1ccccc1)c1ccccc1)OCCc1ccccc1	3
O=C1CNC(=O)C(Cc2ccccc2)NC(=O)CNC(=O)C2CCCN2C(=O)CN1	3
O=C1c2cccc3c2C(=O)C2(C=CC(Cc4ccccc4)=CC12)CSSC1CC2=CC4C5(CCCC5)CCC4(CC4CCOC(C4)O3)c3ccnc(c32)N1	3
O=C1CCc2ccccc2C(=O)OC2C(OC(=O)c3ccccc3)OC3COC(=O)c4ccccc4-c4ccccc4C(=O)OC2C3O1	3
C1=C(CCCCC2CCCO2)OC2CCC(C3CCCCO3)OC2C1	3
C1=CN2CC=Nc3ccc4ccnc1c4c32	3
O=C1CC=CCCC2CCC2C1	3
c1ccc2sc(Nc3nc4ccccc4s3)nc2c1	3
O=C1CC(CCCC2CCC3C2CCC2C4CCCCC4=CCC23)CO1	3
O=C1CCC2CCC3=C(CCC4CCCCC34)C12	3
O=c1cc(CC2CC3CCN2CC3)c2ccccc2[nH]1	3
O=c1ccc2cccc(CNc3ccccc3)c2o1	3
O=c1oc2cc3c(cc2cc1-c1ccc2c(c1)OCO2)C=CCO3	3
c1cc2cc3cc[nH]c3cc2[nH]1	3
C1C2CC3OC1CC(O2)O3	3
O=C(c1ccccn1)N1CCc2[nH]c3ccccc3c2C1	3
O=C1N(Cc2ccccc2)c2ccccc2C12CCNC2	3
O=C(Cc1c(-c2ccccc2)oc2c(=O)ccoc12)NCc1ccccc1	3
C1=CC2COC(O2)c2ccccc21	3
O=C1OC(N2C(=O)CCC2C(=O)Nc2ccnn2-c2ccccn2)c2ccccc21	3
c1cc2ccc3c(c2o1)OCCO3	3
O=C(NC1CCN2C(=O)CNC(=O)C2C1)c1cccs1	3
O=C(CNc1cncnn1)NN=Cc1ccccc1	3
O=C1CCC2C3=CCC4CCCCC4C3CCC2C1	3
O=C1C2=C(CCC13Oc1ccccc1C3=O)Nc1[nH]c(=O)[nH]c(=O)c1C2c1ccc2[nH]c(=O)[nH]c2c1	3
O=C(Cc1cc2cc3ccoc3cc2oc1=O)Nc1nc2ccccc2[nH]1	3
O=C1C=CC2C(CCC3C4=CCC(C5CCOC5)C4CCC32)CO1	3
c1ccc2c3c([nH]c2c1)C1(CCNCC1)NCC3	3
O=C(CC1CCNCC1Cc1ccon1)N1CCN(c2ccccn2)CC1	3
O=C(OCCSC1CCCC(CNC(=O)C2CCNC2)O1)c1ccccc1	3
O=C1OC2CC3CCCCC3=CC2C1CN1CCN(c2ccccn2)CC1	3
O=c1c2ccccc2oc2c(OC3OCCCC3OC3CCCCO3)cccc12	3
O=C1CCC(C2CCC3C(C4COC5CC(=O)OC54)CCCCN23)O1	3
C1=C(C2C3CC4CN(C3)C3CCCC4N23)CCCN1	3
O=C1OC2CC=Cc3cccc1c32	3
O=C(C=CC1C=CC=CC1)NCCc1ccccc1	3
O=C(CC1CCNCC1Cc1ccon1)N1CCC(n2c(=O)[nH]c3ccccc32)CC1	3
O=C(NCC1(c2ccccc2)CCOCC1)c1ccc2cc[nH]c2c1	3
O=C(OC1CCC(OC2CCCC(COC3CCCCO3)O2)CO1)C12CCCCC1C1=CCC3C4CCC(OC5CCCCO5)CC4CCC3C1CC2	3
O=C1CC2CCCc3cocc3C2O1	3
C=C1CCCCC1COc1ccc2ccc(=O)oc2c1	3
O=C(CCCCCNc1ccc2c(cc1=O)CCCc1ccccc1-2)Nc1cccnc1	3
O=C(CC(=O)c1ccc2c(c1)OCO2)c1ccc2c(c1)C=CCO2	3
O=C(CC(C1=CC2(CCC1=O)Oc1ccccc1C2=O)c1ccccc1)NCc1cccc2[nH]ccc12	3
O=C1c2cnn(-c3nc4ccccc4s3)c2C=C2Oc3ccccc3C12	3
O=C(C=CC1CO1)OC1CCC=CCCCOC1=O	3
O=C(CC(C1=CC2(CCC1=O)Oc1ccccc1C2=O)c1ccccc1)NCCc1ccccn1	3
O=C1C=CC2(Oc3cccc4cccc(c34)O2)C23OC12CCCC3=O	3
O=C(NC12CCC(OC(=O)c3ccccc3)C(C1)SC2)c1ccccc1	3
c1ccc(-c2ccc3occc3c2)cc1	3
O=c1ccoc(Cc2cccc3nccnc23)c1	3
S=C(Nc1ccccc1)NC1COC2C1OCC2n1nnnc1Oc1ccc2c(c1)OCO2	3
O=C(COc1ccc2c(=O)c(-c3ccccc3)coc2c1)NCc1cccnc1	3
O=c1cc(-c2ccccc2)oc2c(Cc3ccn[nH]3)cccc12	3
O=C1C=CC2CCC3C(CN4CCNCC4)C(=O)OC3C2=C1	3
O=C1C=C(C2CCC3C2CCC2C4CC5OC6C(OCCC67NCCS7)OC5CC4CCC23)CO1	3
O=C(CNc1ccc2c(cc1=O)CCCc1ccccc1-2)NCCS(=O)(=O)N1CCSCC1	3
c1cc2c(c(OC3CCCCO3)c1)OCO2	3
C=C1CCCCCC1	3
O=C1C=CC2C(=CC(=O)C3C4=CCC(c5ccoc5)C4CCC23)C1	3
O=S1(=O)CCC(N=Cc2cccc3ccc(-c4ccc5cccc(C=NC6CCS(=O)(=O)C6)c5c4)cc23)C1	3
O=C(COc1ccccc1)NCC1Cn2cc(-c3ccccc3)nc2CO1	3
O=C(CC1CCc2ccccc2C1)Nc1nccs1	3
O=C1CNC(=O)C2CCCN2C(=O)C2CCCN2C(=O)CNC(=O)C2CCCN2C(=O)CNC(=O)C(Cc2ccccc2)N1	3
O=C(CCc1ccccc1)C1CC=CC2=C1OCC2c1ccccc1	3
C1=CC2OCCCC2C2CCCCC12	3
O=C(Nc1ccccc1)NC1CC(n2cncn2)C2OCC1O2	3
C1CC2C[NH2+]CC1C2	3
C=C1C[NH+]2CCC34C=CC1CC23Nc1ccccc14	3
N=C1CCC2C(COc3ccc4ccc(=O)oc4c3)C=CCC2C1	3
N=C1NC(=O)C(CCCNC(=O)c2ccc[nH]2)N1	3
C=C1CC23CC1CCC2C1CCCCC1CC3OC1CCCCO1	3
O=C(Cn1cnc2ccccc2c1=O)N1CCc2[nH]c3ccccc3c2C1	3
C1=CC(c2cccc(C3CCC4CCC(c5ccccc5CC5=CN=CC5)OC4C3)c2)CC(C2CCCC2)C1	3
C(=CCC1CCCOO1)CCCC1=CCCCC1	3
O=C1c2ccccc2-c2onc3cccc1c23	3
O=C1CCCNC1	3
O=C1CCC2CCC3C(CC(=O)C4C5CC6(CCCCO6)OC5CC34)C2C1	3
O=C1C2=COC(OC3CCCCO3)CC2CC2[SH+]CCN12	3
O=C1C=C(c2cc(OC3CCCCO3)cc3cc4c(cc23)COCC4)c2cc3c(cc2C1=O)COCC3	3
C1CCC2C(CCC3CCCCC32)OC1	3
O=c1ccoc(-c2[nH]c(-c3ccc[nH]c3=O)nc2-c2ccccc2)c1	3
O=c1cc(-c2ccccc2)oc2c(C3CCCN3)cccc12	3
O=c1c(OC2CCCC(COC3OCCCC3OC3CC(COC4CCCO4)CO3)O2)c(-c2ccccc2)oc2ccccc12	3
C1=C2Nc3ccccc3C23CC[NH+]2CCCC(C1)C23	3
O=C(Oc1ccc2c(c1)OC(=CC1=Cc3ccccc3OC1)C2=O)c1ccc2c(c1)OCO2	3
O=C1C=C2CC(C1)CC1C(CCCC13CO3)C(OC(=O)c1cccnc1)C2	3
C=C1OC(=O)C2=C1CCC1C3C=C4C(=O)OCC4(CC3)C21	3
c1ccc2c(c1)c1ccnc3c1n2CNC3	3
O=C(CCC1NC(=O)N(Cc2ccccc2)C1=O)Nc1cccc2[nH]ccc12	3
O=C1CC2CCC3C(CCC4C(C5CCCO5)CCC43)C2C1	3
c1ccc(CN2CCN(C(c3ccccc3)c3ccccc3)CC2)cc1	3
C1=CC2C3CCC(CCCCCCCOC4CCCC4)C3CCC2C2CCC3CCCCC3C12	3
C=C1c2ccccc2C=Cc2ccccc21	3
c1ccc2c(c1)CCN1c3ccccc3CCC21	3
O=C(NC1CCCc2c1[nH]c1ccccc21)c1ccc2[nH]ccc2c1	3
O=C1c2ccccc2-c2c3c(cc4c2C1NC=C4)OCO3	3
O=c1ccc(-c2cccs2)c2n1CC1CC2CN(Cc2ccccc2)C1	3
O=C1CCCC=CC(=O)OCCCCC(=O)CC(=O)NCCC1	3
O=C1CCCCCCc2c[nH]cc2CC2(CCCC2)c2ccnc(c2)Nc2cccc3cn(cc23)C(c2ccccc2)C1	3
O=C(C1CCCN1Cc1ccccc1)N1CCCC1	3
O=C(NCC1(c2ccccc2)CCOCC1)c1cccc2[nH]ccc12	3
O=C1C2=C3C4=C(CCC5CN6CCC1CC6C35)OCCC4=C2	3
O=C1CCCC=C1CCCCCCCC1NCCC1OC1CCCCO1	3
O=C1Cc2c3c(OC4OCCCC4OC4CCCCO4)cccc3cc3c(=O)oc4cccc1c4c23	3
O=C(CC(C1=CC2(CCC1=O)Oc1ccccc1C2=O)c1ccccc1)NCCn1cnc2ccccc21	3
O=c1c2ccccc2c2nccc3c4cc(OCC=Cc5ccccc5)ccc4n1c32	3
O=C(Cc1cc2cc3c(cc2oc1=O)OCCC3)Nc1nccs1	3
C=C1CC2OCC34C(CC5C=CC(OC6CCCCO6)CC5C23)OC(=O)CC14	3
O=C(CCCCCN1C(=O)c2ccccc2N2C(=O)c3ccccc3C12)NCCc1ccccc1	3
O=C(NCCc1ccccc1)c1cnc2sccn2c1=O	3
O=C1C=CC2CCCCC2C1CCC1C(=O)C=CC2CCCCC21	3
O=C1CCOc2ccc3c(c21)CCCO3	3
O=C(CCc1cc2cc3ccoc3cc2oc1=O)NCCCc1ccco1	3
O=C1CCC2C(CCC3C4CCC5CCCCC5C4CC(=O)C23)C1	3
O=C1C=C2C(=O)C=CCC2CC1	3
O=C1c2ccccc2C(=O)c2cc3c(cc21)OC1CCC3O1	3
C1=NC2CCCOC2S1	3
O=C1CCCCCCCC=CCCC=CCCCCC=CCCC=CC=CCNC(=O)C2CCCC(CCCCC=CCCC=CC=CCCC=CCCC=CCCCCCC=CCCC(CCCCCCCCCCCC=CCCCCCCCC3CCCC4(CCCC(CCCCCCCC5CCCCO5)O4)O3)O1)O2	3
O=C1N=CC=N1	3
O=C1C=C(CCc2ccc3occc(=O)c3c2)OCC1	3
O=C(CNC(=O)N1CC=Nc2ccccc21)N1CCCC1	3
O=c1occcc1-c1ccc2c(=O)[nH]c(=O)n(Cc3ccccc3)c2n1	3
O=c1[nH]c(=O)c2cc3c(nc2[nH]1)CC1CCC2C4CCCC4CCC2C1C3	3
O=C(Nc1cnn(C2CCN(Cc3ccn[nH]3)C2)c1)C1CC1	3
O=C(c1ccccc1)C1C(c2ccccc2)C(C(=O)c2ccccc2)C1c1ccccc1	3
O=c1c(-c2ccc(OC3CC(COC4CCCCO4)CO3)cc2)coc2cc(OC3CC(COC4CCCCO4)CO3)ccc12	3
c1ccc(CCOC2CC(OC3OCCCC3OC3CCCCO3)CCO2)cc1	3
O=C1NC=NC12CCCCO2	3
O=C1C=CC=CC1=NC1=C(Nc2ccccc2)N[SH+]N1	3
O=C1C=CC2(CC3C=CCCN4C(C5CCC(=O)O5)CC25OC=NC345)O1	3
O=C(Nc1ccccc1)NC1CNC(c2nc(-c3cnccn3)no2)C1	3
O=C(Nc1ccccc1)NC1CNC(c2nc(-c3ccccn3)no2)C1	3
O=C(C=Cc1ccccc1)NCCc1c[nH]c2cccc(-c3cccc4[nH]cc(CCNC(=O)C=Cc5ccccc5)c34)c12	3
O=C1C=C2C=CC(=O)C3C4C(=O)C=CCC4CC(O1)C23	3
O=C(CCC1NC(=O)N(CC2(c3ccccc3)CCOCC2)C1=O)NCc1ccccc1	3
O=C1OC2CC3=CCCCC3C13CCCCC23	3
O=C(C=Cc1ccccc1)OCCCCCCC1CCCc2ccccc21	3
O=C1CC2CCC3CCCCC3C2C1	3
O=C(NCCc1ccccc1)C1=CC(NC(=O)c2cccnc2)CCC1	3
C=C1C=CC(=O)NCC=NCC(=O)OCCC=N1	3
O=C1CCCC=CCCC2OC12	3
O=C1CN2CCN(S(=O)(=O)c3ccccc3)CC2COc2ccc(-c3cnoc3)cc2N1	3
O=C(OC1CC2CC(COC(=O)c3cc(Oc4ccccc4C(=O)OC4OC5COC(=O)c6ccccc6-c6ccccc6C(=O)OC5C(OC(=O)c5ccccc5)C4OC(=O)c4ccccc4)ccc3-c3ccccc3C(=O)O2)O1)c1ccccc1	3
O=C(CC1NC(=O)c2ccccc2NC1=O)NC1CCOCC1	3
C1=CC(CCC2CCCC3CCCCC32)C2CCCCC2C1	3
O=C1c2ccc(cc2)Oc2cccc(c2)CC2NCCc3cccc(c32)Oc2ccc3ccnc1c3c2	3
O=C1c2ccccc2C(=O)c2c1oc1c3c(ccc21)OCN(Cc1ccccc1)C3	3
O=C(CC1C=CC2OC3OC(=O)C4CCCC13C24)c1ccoc1	3
O=C(NCC1CCCN2CCCCC12)c1n[nH]c(=O)c2ccccc12	3
O=C(Cn1ccc(=O)c(OCc2ccccc2)c1)N1CCc2ccccc2C1	3
O=C(CN1C(=O)CNC(=O)c2ccccc21)c1ccccc1	3
c1cnc2cc3cccnc3cc2c1	3
O=C(Nc1ccc2n(c1=O)CC1CC2CN(C2CCNCC2)C1)c1ccccc1	3
O=C1OC2=C(c3ccccc3)C(=O)C3=C(C2=C1c1ccccc1)c1ccccc1CO3	3
C1=C2CCCC(OC3CC(OC4CCCCO4)CCO3)C2C2CCC3C4CC5(CCCCO5)OC4CC3C2C1	3
C=C1CC23CC1CC=C2C12CCCCC1CC3OC2	3
O=C(CCC1NC(=O)N(Cc2ccccc2)C1=O)NCc1cccnc1	3
C=C1C(=O)OC2C3=CCC4CCCCC4C3CCC12	3
O=C(C=Cc1ccccc1)OCC1CCC2C3CC=C4CC(OC5CCC(OC6CCCCO6)CO5)CCC4C3CC(OC(=O)C=Cc3ccccc3)C12	3
O=C1CNC(=O)CC(C(=O)NC(Cc2c[nH]c3ccccc23)C(=O)NC(Cc2ccccc2)C(=O)NC(Cc2ccccc2)C(=O)NCC(=O)NC(Cc2ccccc2)C(=O)NC(Cc2ccccc2)C(=O)NCCc2c[nH]c3ccccc23)NC(=O)C2CCCN2C(=O)CNC(=O)CNC(=O)CNC(=O)C(Cc2c[nH]cn2)NC(=O)C(Cc2c[nH]c3ccccc23)NC(=O)CN1	3
O=C(CNc1ccc2c(cc1=O)CCCc1ccccc1-2)Nc1ccc2c(c1)NC(=O)CO2	3
O=C1OC2CC3CCCC4OC34CC2C1CN1CCN(c2ccccn2)CC1	3
C=C1C=CC=C(C2CCC3(CCCC(=C(C(=O)Cc4cccc5c4CC(=O)NC5)C4CCCCC4)C3)C2)COCC#CCC=CCC1	3
c1ccc2[nH]c(C3CCN(Cc4ncc[nH]4)C3)nc2c1	3
O=C1CCC2C(CCC3Oc4cc(-c5ccccc5)oc(=O)c4CC32)CO1	3
c1ccc(-c2cn3c(n2)COC(CNCc2nccs2)C3)cc1	3
O=C1CCCCCCC(=O)C2C(CC=C3C4CCC(CCC5OC5CCC=CC32)O4)CC(=O)CC1	3
C1=CC2C(CCC3C4CCCCC4CCC23)C2CCCCC12	3
O=C1CC=CC2CCC3C4CCCC4CCC3C12	3
C=C1CCC2CC(OC3OCCCC3OC3CCCCO3)CCC2C1	3
C=C1CCC(CC=CCOC2CCCCO2)CC1C=CC=CC=CC=CC=CC=CC=CC=CC=CC1CC(CC=CCOC2CCCCO2)CCC1=C	3
c1cnc2nc(C3CCNC3)[nH]c2c1	3
c1ccc(C2CC3CC2(c2ccccc2)Oc2ccccc23)cc1	3
O=C(CCCCCN1C(=O)c2ccccc2N2C(=O)c3ccccc3C12)Nc1cccnc1	3
C1=C2C(CC1)CCC1C3CCCCC3CC(OC3CCCCO3)C21	3
O=C1C=CC2CC3=CC(=O)OC3C=CCCC(OC(=O)c3ccccc3)C2C1	3
O=c1c(-c2cncnc2)ccc2n1CC1CC2CN(Cc2ccccc2)C1	3
O=c1c(-c2ccccc2)coc2c3c(ccc12)Oc1nc2sccn2c1C3	3
c1ccc(Cc2n[nH]c3ncncc23)cc1	3
O=c1c2c(oc3ccccc13)CCCC2OC1CCCCO1	3
O=C(NCCc1ccc2c(c1)CNCO2)OCc1ccccc1	3
O=C1Nc2ccccc2C1=C1CCCN1	3
O=C1CC(Cc2cccc(=O)o2)Oc2ccccc21	3
O=C1C(=Cc2ccccc2)C2C3CCC2C(=O)C1C3	3
C=C1CCC=CCC2OC23CC(=O)CC3CC1=O	3
O=C(CCN1CCc2ccccc2C1)NCCc1ccccc1	3
C=C1CCC2C=CCCC2C1=O	3
O=C1C=CC(=O)c2cc(C3CCC(OC4CCCCO4)CO3)ccc21	3
C=C1C(=O)OC2CC3C(=O)C=CC3CC12	3
O=c1cc(CCc2ccccc2)oc2c1C1CC(C2)Oc2cccc(CCc3cc(=O)c4ccccc4o3)c21	3
O=C(NCc1ccccn1)C1Cc2c[nH]c3cccc(c23)CN1	3
O=c1c2ccccc2oc2oc3c4c(ccc3c12)OCCC4	3
C1=CC2(C=CCC2)CCC1	3
c1cc2ocnnc-2n1	3
O=C(CNC(=O)N1CCc2ccccc2C1c1ccccc1)NCc1cccnc1	3
O=C(CCc1cc2cc3ccoc3cc2oc1=O)N1CCN(c2ccccc2)CC1	3
N=C1CC2CC2C1	3
c1ccc(CCCCC(CCc2ccccc2)OC2CCCC(COC3CCCCO3)O2)cc1	3
c1coc(-c2nnc(C3CCNC3)o2)c1	3
c1ccc2c(c1)oc1c(OC3CCCCO3)cccc12	3
O=C(C1CC1)N1CCc2[nH]c3ccccc3c2C1	3
O=C(c1ccccc1)N1CCN2CCN(C3COC3)CC2C1	3
O=C1NCC(C2C=CCC3(C2)Oc2c(cc4c(=O)ccoc4c2[N+]2=CC4=CC=NC4=C2)CC3OOCCCc2cccc3ccccc23)C12CCCCC2	3
O=C1C=CCC23OC2CC2C4CCC(CC5CC=CCO5)C4CCC2C13	3
C1=CCCCCCC2CN3CCC=CCCCCCCC4CC(CN(CCC=CC1)C4)C2CC3	3
c1ncc2oncc2n1	3
c1cnc2ocnc2n1	3
O=C1CNC(=O)C2CCCN2C(=O)C2CCCN2C(=O)CCSSCCN1	3
O=C1CC2C(CCC3CC32)c2cc3c(cc21)CCO3	3
O=C1CCC(CC2CCC3C4=C(CCC23)C2CCCCC2CC4)O1	3
C1=Nc2ccccc2C12NCCc1c2[nH]c2ccccc12	3
c1cc2oncnc-2n1	3
c1noc2nccc-2n1	3
O=C(NCc1ccccc1)C1C2C=CC3(CN(Cc4ccc5c(c4)OCO5)C(=O)C13)O2	3
O=C(OC1COC(=O)c2cc(Oc3ccccc3C(=O)OC3OC4COC(=O)c5ccccc5-c5ccccc5C(=O)OC4C(OC(=O)c4ccccc4)C3OC(=O)c3ccccc3)ccc2-c2ccccc2C(=O)OC1C1OC(=O)c2ccccc2-c2cccc3c2C(=O)OC1C3)c1ccccc1	3
O=C(Cc1ccccc1)Nc1c[nH]c2ccccc12	3
C=C1CC23CC1CCC2C12CCCC(C(=O)OC1)C2C3C(=O)OC1CCCCO1	3
O=C1C=CC2(C=C1)CCC1(CC(OC(=O)c3ccccc3)CCO1)O2	3
C=C1C(CC(=O)OCC2CC3CC2CCOC(=O)C2=COC(OC4CCCCO4)C(=C)C2CC(=O)O3)C=COC1OC1CCCCO1	3
O=C(C=Cc1ccccc1)OC1CCCOC1Oc1ccc2c(=O)c(OC3CCCCO3)c(-c3ccc(OC4CCCCO4)cc3)oc2c1	3
O=c1cc(-c2ccccc2)oc2c(Cc3cccc(COc4ccccc4)c3)cccc12	3
O=C(CCc1ccccc1)OC1CC2CCCN2C1	3
C1#CC2(CCCCC2)C2CC(Oc3ccc4c(c3)CCCCCC(Cc3ccccc3)CCSSC4)CCC2CNC2(C1)CCCCC2	3
O=C(OC1OC(COC2CCCCO2)CCC1OC1CCCCO1)C12CCCCC1C1=CCC3C4CCC(OC5OCCCC5OC5CC(OC6CCCCO6)CCO5)CC4CCC3C1CC2	3
O=C(NCCc1ccccc1)c1c[nH]c2cc3c(cc2c1=O)OCO3	3
C=C(C1CO1)C1CCC2C3CCCC3C12	3
C1=CCC2C(=C1)C=CC1C3CCCC3CCC21	3
O=C1CC(c2ccccc2)Oc2cc(OC3CCC4OC(=O)c5ccccc5-c5ccccc5C(=O)OCC4O3)ccc21	3
O=C1NC(=O)C(Cc2cccs2)(CN2CC3CC(C2)c2cccc(=O)n2C3)C(=O)N1Cc1ccccc1	3
O=C(COc1ccc2ccc(=O)oc2c1)NCCn1ccc2ccccc21	3
O=C(C=CC=Cc1cc2ccccc2[nH]1)NC1CCN(Cc2ccc(C(=O)c3ccccc3)cc2)CC1	3
O=C(Nc1ccccc1)OC1COC2C(NCc3ccc(-c4ccccc4)cc3)COC12	3
C1=CC2c3ccc4cc3-c3c(ccc5c3C2[NH+](C1)CC5)OCC1C2Cc3ccc(cc3)C35CCC(Cc6ccccc6)CC3C(Cc3ccc(c(c3)CSSCCCO4)CC3c4cccc(c4)Cc4cccc(c4)Cc4cccc(c4)CC1C3C2)Cc1ccccc15	3
C=C1CC(=O)C=CCC2OC(=O)C3(OC23)C2CC(C3CO3)CC1O2	3
c1cc2nncoc-2n1	3
O=C(c1cn(-c2ccccc2)c(=O)c2ccccc12)N1CC2CC(C1)c1cccc(=O)n1C2	3
C1CCC(OCC2CCCC(OC3CCC(OC4CCOC(OC5CCCOC5)C4)OC3)O2)OC1	3
O=c1ccccn1C1CCCO1	3
C1=CC2=NCCCN2C=C1	3
O=C1c2ccc3c(=O)cc(C4OC4C4CO4)oc3c2C(c2ccc[nH]2)c2cc(C3CCCCO3)cc(C3CCCCO3)c21	3
O=C(C=Cc1ccccc1)OC1COC(OCCc2ccccc2)CC1OC1CCC(OC2CCCO2)CO1	3
c1cc2cnncn2c1	3
O=C(COc1cc2c(c3oc(=O)ccc13)CCCO2)Nc1ccccn1	3
O=C1CCCC2C3CC(CN12)C1CCC[NH+]1C3	3
O=C1CCC2OCOC2CCC=CC2C=CCC3CNC(=O)C123	3
C1#CC(CCc2ccccc2)CCCCCC(CCCc2cccc(OCCC(CC3=CCC=N3)c3ccncc3)c2)C1	3
O=C1CCc2ncccc2C(=O)OCC2OC34CC(CC(OC(=O)c5ccccc5)C3C(OC(=O)c3ccccc3)CC2C4)O1	3
O=C(CCc1cc(OC2CCCC2)cc2c1C#CCC1CC3C=C4C(CCCC4C2C3)c2cccc(c2)Cc2cccc(c2)C2(CCCCC2)NC=N1)C1=CCCCC1	3
C1CNC(CCOC2CCCO2)C1	3
O=C(Nc1ccccc1)OC1COC2C(NCCCc3ccccc3)COC12	3
C=C1CC2OC(=O)CC2CC2C=CCC12	3
C=C1NC(=O)CCCNC(=O)CC(C=CC=CCCCC2CCCCC2)NC(=O)CNC(=O)CCNC(=O)CNC(=O)CNC1=O	3
O=C1COC(=O)CCN=Cc2csc(n2)CN=CC(Cc2ccccc2)NC(=O)CN1	3
C1COC2OCCOC2C1	3
O=C(c1ccno1)N1CCOCC(Oc2ccccc2)C1	3
c1cc2onncc-2n1	3
O=C1C=CC2c3c1cccc3-c1cccc3c1C2C1OC1C3=O	3
c1ccc2c3c([nH]c2c1)CC[NH2+]C3	3
O=C1OCC2CCC3C4CCC5CCCCC5C4CC(=O)C3C12	3
O=C1C=C2C3CCCCC3CCC2C2CCC(c3ccc(=O)oc3)C12	3
C1=CCC(COC2CCCC(COC3CCCCO3)O2)CC1	3
O=C1CNC(=O)N1c1ccc2c(c1)OC(c1ccncc1)N2	3
c1cnc2nnoc2c1	3
O=C1N=CC(Cc2ccccc2)(CN2CC3CC(C2)c2cccc(=O)n2C3)C(=O)N1C1CCCCC1	3
c1ccc(-c2cc3c4c(ccc3o2)OCCC4)cc1	3
O=C1c2ccccc2C(=O)c2c1ccc1c2C2C=CCCC2(Cc2ccccc2)C1	3
C1CCC(OC2COC(OC3CCC4C(CCC5C4CCC46OCC7(CCCCC74)CCC56)C3)C(OC3OCCCC3OC3CCCCO3)C2)OC1	3
O=C1C=C(Nc2cccc3cccnc23)CCC12Oc1ccccc1C2=O	3
c1cc2ocnc2nn1	3
O=C(CCC1CN=CN1)NC1CCC(OC2CCCCO2)CC1	3
C=C1CCCC2CC3OC(=O)C(CNCc4ccc5c(c4)OCO5)C3CC12	3
C=C1C(CC(=O)OCCc2ccc(OC(=O)CC3C=COC(OC4CCCCO4)C3=C)cc2)C=COC1OC1CCCCO1	3
O=C(COc1ccccc1)Nc1ccc2n(c1=O)CC1CNCC2C1	3
O=C1Nc2ccc(-c3ccccc3)cc2C(=O)N2CCN(C(=O)Nc3ccccc3)CC12	3
O=C1CNC(=O)CNC(=O)C2CCCN2C(=O)C2CCCN2C(=O)C(Cc2ccccc2)NC(=O)C2CCCN2C(=O)C2CCCN2C(=O)C2CCCN2C(=O)CN1	3
O=C1NCCc2cc3c(cc21)-c1cc2c(=O)c4ccccc4oc2c2c1C(C3)OCO2	3
O=C(Nc1ccc2n(c1=O)CC1CC2CN(C(=O)c2ccccc2)C1)C1CCCCC1	3
O=C1c2ccccc2-c2c1c1ccccc1c(=O)n2CCCN1CCOCC1	3
c1nncc2oncc12	3
O=C1C=CC2=C3C(Cc4cc5c(c(c4)Oc4ccc(cc4)CC4NCCc6cc7c(cc64)OC13CO7)OCO5)NCC2	3
O=C(NC1C(=O)N2C=CCSC12)C(NC(=O)N1CCNC1=O)c1ccccc1	3
O=C1OC(CC2CCC3C2CCC2C3CCC3CC=CC(=O)C32)CC=C1COC1CCCCO1	3
O=c1ccocc1OC1CCCC(COC2CCCO2)O1	3
c1cc2cnncc2[nH]1	3
O=C1OCC23CC(C(=O)c4cccc1c42)c1c3c(=O)c2c[nH]cc3c(=O)ccc1c32	3
C=c1c(=O)cc2occc3cccc1c3-2	3
O=C(CC1NC(=O)N(Cc2ccccc2)C1=O)NCc1cccnc1	3
O=C1CCCCCC=C2OC3CC2C(CC(=O)CC1)C1C=CCCCC2CCC(CCC=C31)O2	3
O=C1C=C2c3c(c[nH]c3C1=O)CC1C2CCC2CCCCC21	3
O=c1ccc2c(OCCCOC3CCCC(COC4CCCO4)O3)c3ccoc3cc2o1	3
C1#CC(CCc2cccc(Cc3ccccc3)c2)CCC2C=CC3OC2CCC2CCc4c(cccc4OCc4cc(C56c7c8cccc7CCC5C5(CCCCC5)OCC6CC8)cc5cn(cc45)-c4nc5c(c1c43)CCCN5)C2	3
C=C1C(OC2CCCCO2)CCC2CC(OC(=O)c3ccccc3)C3=CC(=O)CC3CC12	3
O=C1CCCCCCCC(=O)CCCCCC(OC2CCCCO2)C=CC=CC=CC=CC=CC=CC=CCC(CCCCCC(=O)c2ccncc2)OC(=O)CCCCC1	3
C(=CCc1ccco1)CCc1ccoc1	3
O=C1CCC=CC2C(CCC1)CCC2OC(=O)c1ccccc1	3
O=C(c1ccc2c(c1)OCO2)N1CCCCC1	3
O=C1C=C2CCC3C4=C(CCC4)CCC3C2CC1	3
C=C1C(=O)OC2CC3COC(C3)C12	3
O=C1C=CCC2=C1CCC1(C=C3CCCCC3CC1)O2	3
O=C(NCC1CC1)C1Cc2c[nH]c3cccc(c23)CN1	3
O=C(CCCCC1SCC2NC(=O)NC21)NCCc1c[nH]c2ccccc12	3
O=C1C=CC2C(=C1)CCC1C2CCC2C1CC1OC12CC1CC2COC(O2)O1	3
O=C(OC1CCCOC1c1ccc2oc(-c3ccc(OC4CCCCO4)cc3)cc(=O)c2c1)c1ccccc1	3
C=C1C2CCC(c3ccoc3)C2CC2OC3CC(=O)OC4COC(=O)CC4C3C12	3
O=C(C=Cc1ccccc1)OC1CC2CCNCC2C1	3
C1=CC2C(CCC3C4CCCCC4CCC23)c2cn(CCCCn3cc4c(c3)C3CCC5C6CCCCC6CCC5C3C=C4)cc21	3
c1ccc(-c2cn[nH]c2-c2ccccc2)cc1	3
O=C(CC1CCN(S(=O)(=O)c2cnoc2)CC1)N1CCCCC1	3
O=C1CCOC(=O)C(Cc2c[nH]c3ccccc23)NC(=O)C2CCCN2C(=O)CNC(=O)C(Cc2ccccc2)N1	3
C1=C(OC2CCC(OC3CCC(OC4CCC(OC5CCCCO5)CO4)CO3)CO2)COC(OC2CCC3C(=CCC4C3CCC3C5C6COC5OC43O6)C2)C1	3
C=C1CCCC2CC(OC(=O)c3ccccc3)C3=CC(=O)CC3CC12	3
O=C1C2OCCCC2C2CCC34CC35CCCCC5CCC4C12	3
c1nnc2concc1-2	3
O=S(=O)(c1cccs1)N1CCc2ncn(Cc3ccccc3)c2C1	3
C=C1CCCC2C(=O)C=CCC12	3
O=C(OC1CCSC1)c1ccccc1	3
O=C(CCc1cc2ccc3c(c2oc1=O)CCCO3)NCc1ccccc1	3
O=C1C=C(C=CC=CC=CC=CC=CC=CC=CC=CC=CC2=CCCCC2)CCC1OCC(CCCCCCCCCCCCCCCCCCCc1ccccc1)OCC1CCCO1	3
O=C1CC2CC3C(COC4CCCCO4)=CC(=O)C3=CCC2O1	3
O=C1OC2CC(CC=CCCC=CC=Cc3ccccc31)OC1(C=CCC(C3CCCCC3)O1)C2	3
O=C1C=CC(=C2CC3C(=CC4C=CC35CCCC(CC3C=CCCC3)N5C4)O2)O1	3
O=C1OC2CC3CCCCC34OC4C2C1CNCc1ccc2c(c1)OCO2	3
c1coc(CN2CCC(c3nnc(-c4ccncc4)o3)C2)c1	3
O=C(Cc1c(-c2ccccc2)oc2c(=O)ccoc12)NCc1ccccn1	3
c1ncc2noncc1-2	3
O=C1CC2CC3CCCC3C2C1	3
O=C(NCCc1c[nH]c2ccccc12)c1cccc2c(=O)cc(-c3ccccc3)oc12	3
O=C1C2CCC1C1CCCCC1C2	3
O=C(OC1CCCCO1)C12CCCCC1C1CCC3C4CCCCC4CCC3C1CC2	3
O=C1CC2OC(=O)C1C2C=CC1CC2C=CC=CC21	3
O=C(CN1C=Cc2ccccc2CC1=O)NCCn1ccc2ccccc21	3
O=C(Cn1ccc(=O)c(OCc2ccccc2)c1)Nc1cccc2[nH]ccc12	3
C=C1CC2C(=O)C=CCC2O1	3
O=C(CCS(=O)(=O)Cc1ccccc1)NCCc1ccccc1	3
O=C1CCC2COC=CC12	3
O=C(OCCc1ccccc1)c1cc(-c2ccccc2)c2ccccc2c1	3
O=C(Oc1ccc(C2CCc3ccccc3O2)cc1)c1ccccc1	3
O=C1CCC2C3=C1COC3C(=O)c1cc3ccccc3cc12	3
O=C(C=Cc1ccccc1)OC1CC2C3CCCCC3CCC2C2CCC(COC(=O)c3cccnc3)C12	3
C=C1CCCCC1CCC=CCCC=CCn1c[nH+]c2ncncc21	3
O=C(NCc1ccccc1)C1C2C=CC3(CN(CCc4ccccc4)C(=O)C13)O2	3
O=c1cc(-c2ccccc2)c2c(o1)c1c(c3c(-c4ccccc4)coc32)OCCC1	3
O=c1ccoc2ccc(C3OCCCC3OC3CCCCO3)cc12	3
c1cc(CC2NCCc3ccccc32)cc(Oc2cccc3c2CC2NCCc4cccc-3c42)c1	3
O=c1c(OC2CCC(OCC3CCCCO3)OC2)c(-c2ccccc2)oc2ccccc12	3
O=C1CC(=O)c2cc3c(c4cccc1c24)OCC3	3
O=C1N=CN=C2C1=NC=[N+]2c1[nH]cc[n+]1CC=C1C=COc2cc3c(cc21)CC(CC1CCCC1)O3	3
O=C1NC2(CCN(Cc3ccccn3)CC2)CC(=O)N2CC(NCC3CCCCC3)CC12	3
O=C(Cc1cc2cc3ccoc3cc2oc1=O)N1CCCC2=CC3CC(CN4CCCCC34)C21	3
O=C(CCCNc1ccc2c(cc1=O)CCCc1ccccc1-2)N1CCc2[nH]c3ccccc3c2C1	3
O=C(C=Cc1ccccc1)OCC1CCCC(OCC=C2C=CCC2)O1	3
C1=C(c2c[nH]c3ccccc23)CCNC1	3
O=C(Nc1ccccc1)C1C2C=CC3(CN(Cc4ccco4)C(=O)C13)O2	3
O=C(OC1CCC23OCC(CC(OC(=O)c4ccco4)C2C1)C3OC(=O)c1ccco1)c1ccco1	3
O=C(C1CCCC1)N1CCCC(CC2=NCCc3ccccc32)C1	3
O=C1CC(=Cc2ccccc2)C(=O)N1Cc1ccccc1	3
O=C(CCC1NC(=O)N(CCc2c[nH]c3ccccc23)C1=O)NC1CCCCC1	3
O=C1OC2CC3C1COC14OC5(C(CCC6C7C(=O)C8C=CC7(CCC61)OO8)C(=O)OC25)C3C4=O	3
C1=C2c3cc4c5c(n6c4c(c3CC2COC1)CC6)C1C(CCC2CCCCC21)C5	3
O=C1C=C2C3CCC(CCC4CC5CCCCCC5O4)C3CC3C=CC4(c5cccnc5)C=CC23C2(CCCCC12)C4	3
O=C(C=Cc1ccccc1)OC1CCOC(OC2CC3CCOC(=O)C3=CO2)C1	3
O=C1C2=C(CCC13Oc1ccccc1C3=O)Nc1[nH]c(=O)[nH]c(=O)c1C2c1ccc(OCc2ncc[nH]2)cc1	3
O=C(CC(C1=CC2(CCC1=O)Oc1ccccc1C2=O)c1ccccc1)NCc1ccco1	3
C1=C(c2ccccc2)c2ccccc2C1	3
O=C(CC(C1=CC2(CCC1=O)Oc1ccccc1C2=O)c1ccccc1)NCCCc1nc2ccccc2[nH]1	3
C(=[NH+]c1ccccc1)c1ccccc1	3
C=C1CC2(CCC(CCC3CCCCC3)C2)C2OC2CCC2C1CC2(C1CCCCC1)C1CCC(CNC(=N)NCCc2cccc3cocc23)C1	3
O=c1ncccn1C1CC2OCC(OC3CCCCO3)CC2O1	3
O=C(Nc1ccccc1)NC1CNC(c2nc(-c3ccncc3)no2)C1	3
O=C1CC2OCC3=C(C(=O)c4ccc(-c5ccc6c(c5)C(=O)C57COC8CC(=O)OC8C5(O7)C6=O)cc4C3=O)C2O1	3
N=C1CC=NC(=S)N1	3
O=C1C=C2CCC3C(CCC4C3CC3C4CC4CCCCN43)C2CC1	3
O=C(CCc1ccc2oc(-c3ccccc3)c(C(=O)c3ccccc3)c2c1)c1ccccc1	3
O=C1CCC2(O1)OC13OC4(CCC5C(=O)CC2C51)CC12OC(=O)CC1OCC2CCC4C3=O	3
O=C1CN(C2CCNCC2)CC2CCCN12	3
O=C(C=Cc1ccccc1)OCC1OC(OCCc2ccccc2)CCC1OC(=O)C=Cc1ccccc1	3
O=C1C=C(C2=CC(=O)c3nc4ccccc4c4nccc2c34)c2ccnc3c2c1nc1ccccc13	3
C1=Cc2c[nH]c3cccc(c23)NC1	3
c1csc(CN2CCC(c3nc4ccccc4o3)C2)c1	3
C1CCC(OC2CCCC(COC3CCCC(COC4CCCCO4)O3)O2)CC1	3
c1cc2cc3c(cc2c(Cc2ccc4c(c2)OCO4)n1)OCO3	3
O=C(C=Cc1ccccc1)OCC1=CC2(C=CC3C=COC(OC4CCCC(COC5CCCCO5)O4)C32)OC1=O	3
O=C1C=CCC1Cc1ccccc1	3
O=C1OC2CC1C(CC(OC1CCCCO1)C1CCOC1)C1CCC=CC21	3
c1cnc2c(c1)NCCCN(C1CCCCC1)C2	3
O=c1occc2cc3cccc(OC4CCCCO4)c3cc12	3
O=C1C=C2C(=O)C3CCC4OC(=O)C(C2CCC1)C43	3
C(=Cc1ccccc1)Cn1cnc2ccccc21	3
O=S(=O)(NC1COC2C1OCC2n1nnnc1Oc1ccc(-n2cncn2)cc1)c1ccccc1	3
O=C1CC(c2ccoc2)C2CCC3C4CCCCC4CCC3C12	3
c1ccc2c(c1)Nc1cc3ncsc3c3nccc-2c13	3
O=C(C=CC=CCC1CCC2C1CCC13CC14CCC(OC1OCC(OC5CCCCO5)CC1OC1OCCCC1OC1CCCCO1)CC4CCC23)NC1CCOC1=O	3
O=C1CCC2C3=C(CCC2C1)C1C(=O)CCC1CC3	3
O=C1CCCc2c1c(=O)cc1n2CCc2ccccc2-1	3
C=C1CCCCC2CCC(O2)C2CCCC2C1	3
c1ccc(-c2nnc(C3CCN(Cc4cnc5ccccc5c4)C3)o2)cc1	3
c1csc(-c2nnc3n2CCc2ccccc2-3)c1	3
O=C(NCC1CCCN2CCCCC12)c1cn(Cc2ccncc2)c(=O)c2ccccc12	3
O=C1NC(=O)C(Cc2ccc3c(c2)OCO3)(CN2CC3CC(C2)c2cccc(=O)n2C3)C(=O)N1Cc1ccccc1	3
O=C1CC2N1CC(Cn1ccnn1)S2(=O)=O	3
O=C1OCCC=CC=CC(OC2CCCCO2)CC=CCCC=CC=C1COC1CC(OC(=O)c2ccccc2)CCO1	3
C1=C2CCCCC2C2CCC3C(COC4CCC(OC5CCCCO5)CO4)C4NCCOC4C3C2C1	3
O=C(CC(C1=CC2(CCC1=O)Oc1ccccc1C2=O)c1ccccc1)NCCc1c[nH]cn1	3
O=C(CCCCC1CCSS1)N1CCCC1c1nc2ccccc2[nH]1	3
C1=C2C3CCCCC3CCC2C2CCC3CC(OC4CCC(OC5OCCCC5OC5OCCCC5OC5CCC(OC6CCCCO6)CO5)CO4)CCC3C2C1	3
O=C(COc1ccc2ccc(=O)oc2c1)Nc1ccc2[nH]ccc2c1	3
O=C(CC(C1=CC2(CCC1=O)Oc1ccccc1C2=O)c1ccccc1)NC1CCS(=O)(=O)C1	3
O=c1c(Cc2ccc3c(c2)OCCO3)cccn1CCc1ccccc1	3
O=C1c2ccccc2C(=O)N1c1ccncc1	3
C=C1C(=O)C=CC2OC3CCC=CC3C12	3
O=C(NC1CCCc2c1[nH]c1ccccc21)C1(c2ccccc2)CCOCC1	3
O=C1CC2C3CCC(CC4=NC5CCC4O5)C3CCC2C2CCCCC12	3
O=C1N=CCC=N1	3
O=C(Oc1ccc2cc(-c3nc4ccccc4o3)c(=O)oc2c1)c1ccccc1	3
O=C1COCC2OC12	3
O=C1CCC2CCC(=O)c3occ1c32	3
O=C(OCC1CCN2CCCC12)c1ccc(OC2OCCCC2OC2CCCCO2)cc1	3
C=C1C(=O)OC2c3ccoc3CCC12	3
O=C(CC(C1=CC2(CCC1=O)Oc1ccccc1C2=O)c1ccccc1)NC1CCNCC1	3
C1=C2C3CCN4CCC5(c6ccccc6NC5C3)C24OC1	3
C=C1CCCCC1OC1OCCCC1OC(=O)C=Cc1ccccc1	3
c1cnc2nonc2c1	3
O=C1C2=C(CCC13Oc1ccccc1C3=O)Nc1ncnn1C2c1ccc(-c2ccccc2)o1	3
O=c1cc(-c2ccccc2)oc2c(Cc3cc4cccc5c4n(c3=O)CCC5)cccc12	3
O=C(COC1CC(OCc2ccccc2)OC2COC(c3ccccc3)OC12)NNC(=O)c1cccnc1	3
O=C(C=Cc1ccccc1)OCC1COC(OC2CCC(COC3CCCCO3)OC2Oc2c(-c3ccccc3)oc3ccccc3c2=O)C1	3
C1=NN2CCCC2C1c1ccccc1	3
c1ccc(N2CSc3nnc(-c4cccnc4)n3C2)cc1	3
O=C1CC2CCC(C2)O1	3
O=C1OC2CCC13CCC1C(=C3C2)C=CC2C3CCC(OC4OCCC(OC5CCCCO5)C4OC4CCCCO4)CC3CCC12	3
c1coc2nnnc-2c1	3
O=C1CC2C3CCCC2(COC3)c2ccccc21	3
S=C1Nc2cccc3nccc1c23	3
O=C(C=Cc1ccccc1)OC1CC2C3CCC(OC4CCC(OC5CCC(OC6CCC(OC7CCCCO7)CO6)CO5)CO4)CC3CCC2C2CCC(COC(=O)c3cccnc3)C12	3
O=C1CCCCC2CCC=CC2c2c[nH]cc2CC(c2ccccc2)c2ccnc(c2)Nc2cccc3cn(cc23)C(c2ccccc2)C1	3
O=C1C=CC2CCCC(OC(=O)C3CO3)C=C12	3
O=C(CN1C(=O)C2c3[nH]c4ccccc4c3CCN2C1=O)NC1CC1	3
O=C1CCOc2c3c(c4c(-c5ccccc5)cc(=O)oc4c21)OCC=C3	3
c1ccc2c(c1)oc1cccc3ccoc3[c+]12	3
O=C1CCC2C(CCC34COC5(CCC6CC(=O)CCC6C5CCC23)C4)C1	3
O=C(NCCCN1CCCC1=O)C1Cc2c[nH]c3cccc(c23)CN1	3
C=C1CC=CCCCCOc2ccc3c(c2)C(=O)C(C1)CC3=O	3
O=C1OC23C=CCCC2C12CCCCC2CC3	3
C1=NC(c2ccccc2)Oc2ccccc21	3
O=C(CC1NC(=O)c2ccccc2NC1=O)Nc1ccc2nc[nH]c(=O)c2c1	3
O=C1CC2C(=O)CC3CCCCC3C2O1	3
O=C1c2cccc(c2)C2C=CCC(c3ccccc3)C2C(=O)c2cccc(c2)C2C=CCC(c3ccccc3)C12	3
O=C1OCC2c3c(ccc4c3OCO4)C(SCC13NCCc1c3[nH]c3ccccc13)C1C3NC(Cc4ccccc43)CN21	3
C1=CC23c4cc5c(cc4CN4CC2OC1CC43)OCO5	3
O=C1OCC2=C1OC(C1CCC(OC(=O)c3cccnc3)C3C=CCCC31)C2	3
O=C1C=CC2(C=C1)CC1NCCc3cc4c(c2c31)OCO4	3
O=C(CN1C(=O)C2CCCN2C(=O)c2ccccc21)NC1CCOCC1	3
O=C(COc1cc2c(c3oc(=O)c4c(c13)CCCC4)CCCO2)N1CC2CC(C1)c1cccc(=O)n1C2	3
O=C(Oc1ccccc1OC(=O)c1ccccc1)c1ccccc1	3
O=C(NCC1OCCC1N1CCc2ccccc2C1)c1ccccc1	3
C1=CC2C3CCCCC3CCC2C2CCC3(C=C12)CCCC3	3
O=C(OCC12CC=CC(COC1)C2)c1ccccc1	3
O=C(CC(C1=CC2(CCC1=O)Oc1ccccc1C2=O)c1ccccc1)NCc1nc(-c2ccccn2)no1	3
c1ccc2c(c1)CCCC2OC1CCCCO1	3
c1cnc2c(n1)CCOC2	3
c1ccc2nc(OC(c3ccnc4ccccc34)C3CC4CCN3CC4)ccc2c1	3
c1cc2onnc2cn1	3
c1c2c(cc3c1OCO3)C1CCCC13CCCN3CC2	3
O=C1c2ccc(C3CCCCO3)cc2C(=O)c2c1ccc1c(=O)cc(C3OC3C3CO3)oc21	3
O=C1c2ccccc2C2N1CCS2(=O)=O	3
O=C1COc2ccc(C(=O)COc3ccc4ccc(=O)oc4c3)cc2N1	3
c1cc(CCCc2ccc(OC3CCCCO3)cc2)cc(OC2CCCCO2)c1	3
O=C1OC(c2ccoc2)CC2C1=CCC1C2CC2COC(=O)C21	3
C=C1CC23CC1CC(=O)C2C12CCCCC1CC3OC2	3
O=c1[nH]c(=O)c2[nH]c(Cc3ccccc3)nc2[nH]1	3
C1CCC2C(C1)CCC1CC3OC3C3OC123	3
O=C1C=CCC=CCC2OC2CCCCO1	3
C(=CCOC1CCCCO1)C=C1C=CC2=NCCC3OC123	3
O=c1[nH]c(=O)c2[nH]c(N3CCc4ccccc4C3)nc2[nH]1	3
C1CCC(OC2CC3OC3CO2)OC1	3
C1=C(COC2CCCCO2)c2ccccc2-c2ccccc2C1	3
C=C1C2CCC3CCC(CCCC4OC4CC2)C13	3
O=C1C2CC3C=CC2(CN1CC1=CCCCC1)O3	3
O=C1OCC(Cc2ccc3c(c2)CC(c2ccccc2)O3)C1Cc1cccc(CCc2ccccc2)c1	3
O=C(COC(=O)c1cccc(N2C(=O)c3cnc4ccccc4c3C2=O)c1)c1ccccc1	3
O=C(NCC1CCCN2CCCCC12)C1CCC(Cn2cnnn2)CC1	3
c1cc2n[nH]oc-2n1	3
O=C1C=COC(Cc2ccccc2)C1	3
O=C1C=CCC(CC2CCC3C2CCC2C4CC5OC5CC4C4OC4C32)O1	3
O=C1CNC(=O)C2CCCN2C(=O)C(Cc2ccccc2)NC(=O)C2CCCN2C(=O)CNC(=O)C2CCCN2C(=O)C(Cc2ccccc2)N1	3
O=C(NCCCNC(=O)c1nc2ccccc2c(=O)[nH]1)c1ccccc1	3
C1=CC2CC3CCCC3CC2C=C2CC(OC3CCCCO3)CC2C1	3
O=C(CCn1c(=O)oc2ccccc21)N1CC2CC(C1)c1cccc(=O)n1C2	3
O=C(NC1CCCC(c2ncn[nH]2)C1)C1CCOCC1	3
O=c1ccc2cc(C3OCC4OC43)ccc2o1	3
C1CCC(OC2CCCOC2OC2CCC3C(CCC4C3CCC3C5CC6(CCCOC6)OC5CC34)C2)OC1	3
O=C1CCC2CC(=O)C3C4CC(CC3C2C1)OC4=O	3
c1cc(CCC2CCCC34COC3CCCC24)co1	3
C1=CCOCCOCC=CCCCCCCCCCCCCCCCCCCCCCCCCCCC=CCOCCOCC=CCCCCCCCCCCCCCCCCCCCCCCCCCC1	3
O=C1CCC2C(C1)CC(=O)C1C2CCC2C(c3ccoc3)OC(=O)C3OC321	3
O=C(CC1CCC(Cc2ccccc2)O1)c1ccccc1	3
c1ccc2c(c1)OC1OCCC3CCCCC231	3
O=C1NCCc2c[nH]cc21	3
O=C1C=CC(OC2CC(=O)C3C4=C(C=CC3C2)C(=O)c2cc(C3CCC(OC5CCCCO5)CO3)ccc2C4=O)OC1	3
O=C(CNC(=O)C1CCC(=O)N1)NCCCCCNC(=O)OCc1ccccc1	3
O=C(Cc1c[nH]c2ccccc12)N1CCCC2=CC3CC(CN4CCCCC34)C21	3
c1ccc(CCNC2CCC3COC2O3)nc1	3
O=C1CC2C(CCCC3OC32)O1	3
O=C(CCN1C=Cc2ccccc2CC1=O)NCc1ccccc1	3
C1CC2CCC3CCC2C3C1	3
O=C1C=CC(C2CCC3C(c4ccoc4)OC(=O)C4OC43C2)C(COC2CCCCO2)C1	3
c1cc2cc3c(cc2c[nH+]1)OCO3	3
O=c1cc(-c2ccccc2)oc2c(CCCOC3CCCCO3)c(OC3CCCCO3)ccc12	3
C(=CCOC1CCCCO1)CNc1ncnc2c1ncn2C1CCCO1	3
O=C(NC1CC1)c1cc2c([nH]c3ccccc32)c(-c2ccccc2)n1	3
O=C1CCCCC=CCC=CC2C(CO1)CC1OC12	3
O=C(NCCc1c[nH]c2ccccc12)C(=O)Nc1cccc2[nH]ccc12	3
O=C(CN1Cc2ccccc2C1=O)Nc1ccc2[nH]ccc2c1	3
c1cc2nncn2o1	3
C=C1C2=CCC(C3=CC(=O)OC3)C2CCC1C1C=CC(=O)CC1	3
O=C1CC(c2ccc(-c3ccccc3)o2)c2ccccc2O1	3
O=C(CC1CCN(S(=O)(=O)c2ccccc2)CC1)NCc1ccco1	3
C(C=Cc1ccccc1)=CCC1CC2C=CC=CC21	3
O=C1N=C(Nc2nc(Cc3ccccc3)cn2Cc2ccccc2)C(=O)N1	3
O=c1cc(Cn2ncc3ccccc3c2=O)c2ccccc2o1	3
c1ccc2c(c1)nc1n2C(CNCc2ncc[nH]2)COC1	3
c1ccc(C2CC(c3cc4c(c5c3OC(c3ccccc3)CC5c3ccccc3)OC(c3ccccc3)CC4)c3ccccc3O2)cc1	3
O=C(OCc1ccc(OC2CCCCO2)cc1)c1ccccc1Oc1ccccc1	3
C1=Cc2cc(CCCc3ccccc3)ccc2OC1	3
O=C(Nc1nc2c(s1)CC1CCCCC1C2CC(=O)N1CCCCC1)c1ccco1	3
O=C1C2C3CCCN3C3(C=Nc4ccccc43)C2C(=O)N1c1ccc2c(c1)OCO2	3
O=C(COc1ccc2c(=O)c(-c3ccccc3)coc2c1)NCCc1cccs1	3
C=C1CCCC(Cc2c[nH]c3ccccc23)C1	3
O=C1C=C2C=CCCC2c2ccccc21	3
c1cc2[nH]onc-2n1	3
O=C1CC2C3CC4(CCCO4)OC3CC2C2CC=C3CCCCC3C12	3
C=c1c(Cc2cccc(C3CCOCC3)c2)c2c(n1CC1CC3C4CCC(=O)CC4CCC3C3CC(=O)C(CCCC4CO4)=C13)=CC=N2	3
O=C(OC1OCCCC1OC1CCC(OC2CC(OC3CCC(OC4CCCCO4)CO3)CCO2)CO1)C12CCCCC1C1=CCC3C4CCCCC4CCC3C1CC2	3
O=C1CC(c2cc3ccccc3[nH]c2=O)c2c(ccc3c2OCCC3=O)O1	3
c1cc2c3c(cc4c(c3c1)CCCC4)OCC2	3
C1=C2CC(Cc3c[nH]c4ccccc34)CCC2C2CCCOC2C1	3
c1ccc2oc(-c3ccncn3)nc2c1	3
C=C1NC(=O)C(C2CCOC(=O)C2)C1=O	3
O=C1C=C(C2=CC=C3C4=C(CCC23)C2CCCCC2CC4)CO1	3
O=C1C=CC2C(CCC3C4=CCC(C5COC(=O)C5)C4CCC32)CO1	3
O=C(CCC1NC(=O)c2ccccc2NC1=O)NCC1CC2C=CC1C2	3
O=C(NCc1ccccc1)c1ccc2c(c1)CC(=O)N2Cc1ccccc1	3
O=C1CC2CCC3=C4C(C=CC3=O)OOC(C1)C42	3
O=c1c2ccccc2nc2n1CCC2Nc1ccccc1	3
O=C1OC2CCC3C2=C1CCC1CC13	3
O=C1CC2CCN(Cc3ccccc3)CC2CCOc2ccc(-c3cccnc3)cc2N1	3
O=C(NCC1CC2CCN1CC2)c1cccnc1	3
c1ccc(-c2cncc3c2OCC2CCCCC32)cc1	3
C=C1OC(=O)C23C=CCCC12C1(C3)OC(=O)c2ccccc21	3
O=c1oc2ccccc2cc1Cc1ccccc1OCCc1ccccc1	3
O=C1C=CC23COc4c5c(cc(c42)C2CCCC3(C1)O2)OCO5	3
O=C1c2ccccc2CC2COCCC12	3
O=C(Cc1c[nH]c2ccccc12)OC1CCCOC1	3
O=S(=O)(NC1COC2C1OCC2n1nnnc1-c1ccc2c(c1)OCO2)c1ccccc1	3
O=C1CCC2C1=CCCC1CC12	3
O=c1cc(-c2ccc[nH]2)[nH]c2ccccc12	3
C=C1CC2(CC3OC(=O)C4CCCCC34)CC1C=CC2=O	3
C1CC(CCC2CCCC34OCC(CCC23)O4)C23CCC(CO2)OC3C1	3
O=C(COc1cccc2oc(=O)c3c(c12)CCC3)c1ccccc1	3
O=C(c1ccccc1)c1oc2ccc3ccc(=O)oc3c2c1-c1ccccc1	3
O=C1Oc2ccccc2C2C1C1c3ccccc3OC(=O)C21	3
O=C1CCC(O[PH](=O)O[PH](=O)OCC2CCC(n3cnc4c(=O)[nH]cnc43)O2)OC1	3
O=C(c1ccccc1)C1C(c2ccccc2)OC(c2ccccc2)C1C(c1ccccc1)c1cccc2c1OC(c1ccccc1)CC2	3
c1cc2ccc(OC3CCCCO3)cc2cc1OC1CCCCO1	3
O=C(OC1COC(Cn2ccc(=O)[nH]c2=O)C1)c1ccccc1	3
C1=C(CCCCCOC2CCCCO2)CCCC1	3
O=C1C=CCCC=CC2C3OC3CC3C(Cc4c[nH]c5ccccc45)N=CC23C(=O)CCC1=O	3
O=C(CC(C1=CC2(CCC1=O)Oc1ccccc1C2=O)c1ccccc1)NCCn1ccnc1	3
C1=CCC2CCc3ccoc3CC2=C1	3
O=c1c(Cc2ccccc2OCCc2ccccc2)cccn1CCc1ccccc1	3
O=c1cc(CN2CCc3ccccc3C2)nc2ccccn12	3
O=C1C=C2Oc3ccccc3C2C(=O)C1=CNCCCc1ccco1	3
C=C1CN2CCC34CC1CC2C3Nc1cc2c(cc14)CC1C(OCC3C4Cc5c([nH]c6ccccc56)C(CC31)N4)O2	3
O=C(CNC(=O)CNC(=O)C1CCCCN1)Cc1nc(C(=O)NCCc2ccccc2)cs1	3
O=C1CC(c2ccc(OCCc3ccc4c(c3)CCO4)cc2)c2c(ccc3c2OC(=Cc2ccccc2)C3=O)O1	3
O=C1C=CC(=O)C2=C1CC(=O)C1CCCCC21	3
c1ccc2c(c1)CCc1cccc(COC3CCCCO3)c1-2	3
O=C(CC1c2nc(NC(=O)c3cccs3)sc2CC2CCCCC21)NCc1ccccc1	3
C=C1N=CC(CC2c3ccccc3N3C(=O)CNC23)n2c1nc1ccccc1c2=O	3
O=C1NCCOC1CCCCCCCCCCCCCCOC(=O)C1C2CCC3CC4(CCCO4)NC(=[N+]32)NC12CCCCO2	3
O=C1CC(C2CCC3C2CCC2C4CCC(OC5CCCCO5)CC4CCC23)CO1	3
O=C1CC2(CN(C(=O)Nc3ccccc3)C2)ON1	3
O=C1NC(Cc2c[nH]c3ccccc23)C(=O)NC1=Cc1cnc[nH]1	3
O=C(C=Cc1ccccc1)c1cc(Oc2ccccc2)cc2c1CCC=C2	3
O=C(c1ccccc1)c1csc2c1CCCC2	3
C1#CC2C#Cc3ncccc3C(CCc3ccccc3)C3CCC4(Cc5ccccc5-c5ccc6c(c54)OC(C6)c4c5c(cc(c42)CNCCCC1)OC1C(C=C5)NC2CCCC(CSSC1Cc1ccccc1)C2)C3	3
O=C(NCC1CCCN1)C1COC(c2c[nH]c3ccccc23)=N1	3
C1=CC2C(c3ccccc3)C=CC3CC4CC1C4C32	3
O=C1CNC(=O)C2CSC(=N2)CNC(=O)CNC(=O)C2CCCN2C(=O)CNC(=O)C2CCCN2C(=O)CN1	3
O=C1CC2C3CCC4CCCCC4=C3C=CC2C2CCCCC12	3
O=C1OC2CC3CCCCC34OC4C2C1CN1CCN(c2ccccn2)CC1	3
O=C1CCCc2oncc21	3
O=c1[nH]c2ccc(Cc3ccc[nH]c3=O)cc2[nH]1	3
O=c1cc2c3c4c5c(c(=O)c6ccc7c(c8c9c(cc1c83)COCC9O7)c64)COCC5O2	3
O=C1C=CCC(C(=O)OCc2ccccc2OC2CCCC(COC(=O)c3ccccc3)O2)C1	3
c1cc2cnonc-2n1	3
O=C1c2ccccc2C(=O)c2cc3c(cc21)C(OC1CCCCO1)CCC3OC1CCC(OC2CCC(OC3CCC(OC4CCCCO4)CO3)CO2)CO1	3
c1cc2c3c(c1)ccn3CCC2	3
O=C(CC1NC(=O)c2ccccc2NC1=O)NCC1CC2C=CC1C2	3
O=C(NCCc1cccnc1)C1CN(C(=O)Nc2ccccc2)CCN1	3
O=C1CN2CCN(C(=O)c3ccccc3)CC2COc2ccc(-c3cccnc3)cc2N1	3
O=C1CCCC=C1C(C1=CCCCC1=O)c1cccc(CN2CC3CC(C2)c2cccc(=O)n2C3)c1	3
c1cc2n[nH]nc2o1	3
O=C(COc1ccc2nc3n(c(=O)c2c1)CCCCC3)NCCCc1ccccc1	3
O=C(CCNC(=O)N1CCc2c([nH]c3ccccc23)C1)N1CCN(c2ccccc2)CC1	3
O=C(c1ccccc1)c1cccc2ccc(=O)oc12	3
C=C1C(=O)OC2C1CCC(OC1CCCCO1)C1CCC(=C)C12	3
c1cc(OC2CCCCO2)cc(-c2[o+]c3ccccc3cc2OC2CCCC(COC3CCCCO3)O2)c1	3
c1ccc2nc(-c3ccncc3)ccc2c1	3
C=C1CCC=CCC2C3=C(CCC(CC1)C3)C(=O)N2CCc1ccccc1	3
O=C1OC2CC=CC3c4c(ccc5c4C(=O)c4ccccc4C5=O)CC23C(=O)c2ccccc21	3
O=C1CCC2C(CCC3C4C=Cc5ccccc5C4=CCC23)C1	3
O=C(CCN1C(=O)c2ccccc2N2C(=O)c3ccccc3C12)Nc1cn[nH]c1	3
C=C1CC2OC(C3CCC1O3)C1CCCCC21	3
O=C1CC23CC4CCC2CCSSCCC1=C3C4	3
O=C(Oc1ccc2c(=O)c(-c3ccc4c(c3)OCCCO4)coc2c1)N(c1ccccc1)c1ccccc1	3
O=C1OC2CC1C1CCC3C(=O)NC2C31	3
O=C1CC(c2ccccc2)Oc2cccc(OC3CCC(OC4CCCCO4)CO3)c21	3
O=C(c1ccccc1)C1C(C(=O)c2ccccc2)C2(C=Nc3ccccc32)C2C=Cc3ccccc3N12	3
O=C1C=C2OC(=O)c3ccccc3OC2CC1	3
C=C1C(=O)OC2CCC3=C(CCC3=O)CC12	3
O=C(c1ccccc1)C1CC2(OC(C3CO3)=CC2=O)C(=O)N1	3
C=C1C(CC(=O)OCC2CCCC(OC3OC=CC(CC(=O)OCCc4ccccc4)C3=C)O2)C=COC1OC1CCCCO1	3
O=C1CC(C2CC=C3C4CCCCC4CCC32)CO1	3
C1#CCC2C3(CCCC24CCC=C4C3)CN2CC2CC1	3
O=C(Nc1ccccc1)OCC12CCC(CC1)OC2	3
C1=C2C3CCCCC3CCC2C2CCC3CC(OC4OCCC(OC5CCCO5)C4OC4CCCO4)CCC3C2C1	3
O=C(OCC1CCC[NH+]2CCCCC12)c1cccoc1=O	3
c1cc(CCC23CCC(OC2)C2C4OC4CCC23)co1	3
O=C(c1ccccc1)N1CCCCC1c1ccc[nH+]c1	3
O=c1ccoc(CN2CCN(c3ccccc3)CC2)c1	3
O=C(C=Cc1ccccc1)OCC1CCCC(Oc2ccc3cc(OC4OCCCC4OC4OCCCC4OC(=O)C=Cc4ccccc4)c(-c4ccccc4)[o+]c3c2)O1	3
O=C(Cc1cc2ccccc2oc1=O)Nc1nncs1	3
O=C(c1ccco1)c1coc2cccc(CN3CCNCC3)c12	3
O=C(COc1ccc2c(c1)OCO2)NCC1CCCN2CCCCC12	3
c1cnn(C2CCN(C3CCOCC3)C2)c1	3
O=C1C=C2Oc3ccccc3C2C(=O)C1=CNCCc1nc(-c2ccccc2)no1	3
O=C1OC2CC3C(c4ccoc4)C(=O)C3C3CCCC1C23	3
C1=C2CC(OC3CCCCO3)CCC2C2CC=C3C(CC4CCCCN4)CCC3C2C1	3
O=c1[nH]cc(C2CCCC2)cc1C1CC=CCO1	3
O=C(CNC(=O)C1CCC(=O)N1)NCCc1c[nH]c2ccccc12	3
O=C1CN2CCN(S(=O)(=O)c3ccccc3)CC2COc2ccc(-c3ncn[nH]3)cc2N1	3
O=C1CC(c2ccccc2)Oc2c1cc(C1C=CCCC1)cc2C1C=CCCC1	3
O=C1C=CC2(CC(C3CCC4C3CCC35CC36CCCCC6CCC45)CO2)O1	3
c1ccc2c(c1)[nH]c1c(NCC3OCCO3)ncnc12	3
O=C(CNC(=O)N1CCc2c([nH]c3ccccc23)C1)N1CCNCC1	3
O=C(CNC(=O)c1ccccc1NC(=O)c1ccccc1)Nc1ccccc1	3
C=C1C=C2C3C4C(C=CC5CCCC54CC24CCC(CCCc2cc[nH]c2)C4)C=CC32CC12	3
O=C(CCCC1CCC2C1CCC1C3CCCCC3CCC21)NCc1ccccn1	3
c1cc2[nH]ccc2[nH]1	3
O=C(NCCc1ccccc1)C1C2C=CC3(CN(Cc4ccccc4)C(=O)C13)O2	3
C1=Nc2c(ccc3ncccc23)OC12Cc1ccccc1N2	3
O=C(CCCC1CCC2C1CCC1C3CCCCC3CCC21)NCC1CCCO1	3
O=C1C2=C(OCC2)c2cccc3cccc1c23	3
O=c1ccc2cc(Cc3cccc4c(=O)c5ccccc5[nH]c34)ccc2o1	3
C=C1CCC2CCC3C(=CCC4C5CCC(OC(=O)C=Cc6ccccc6)CC5CCC34)C2C1	3
O=C1CC(c2ccccc2)Oc2c1cccc2C1CC(c2ccccc2)Oc2cccc(OC3CCCCO3)c21	3
O=C(NC1C(=O)N2CCSC12)C(NN1CCNC1=O)c1ccccc1	3
C1=Cc2cc3cc4c2C2C1=CC[NH+]1CCc5ccc(c-4c5C21)OCC12C=CC4c5cccc(c5)Cc5cccc(c5)Cc5cccc(c5)C5Cc6ccc(cc6CSSCCCO3)CC3Cc6ccccc6C6(CCCCC36)c3ccc(cc3)CC1CC5C42	3
O=C(CCC1CNC(=O)C2CC(NC(=O)Nc3ccccc3)CN12)NCc1cccs1	3
O=C1OCC=C1CCCCCCCC1CC(CCCC2CCCO2)OCO1	3
C=C1C(=O)C2C3c4c[nH]c5cccc(c45)CC3CN2C1=O	3
c1ccc2c(c1)OCCC2n1cc(Cc2c(Cc3c[nH]c4ccccc34)[nH]c3ccccc23)c2ccccc21	3
C=C1CCCC(CCC=CCCC2C=CCCC2)C1	3
O=C1OCC2=C1C1(CC3c4ccccc4CCN23)SCCS1	3
O=C(Nn1cnc2scc(-c3ccccc3)c2c1=O)c1ccccc1	3
O=C1N(c2ccccn2)CC2CN(Cc3ccccc3)CCN12	3
c1ccc(CSc2nc3ccccc3[nH]2)nc1	3
O=c1cccc2n1CC1CC2CN(c2cnc(COc3ccccc3)o2)C1	3
O=C(C=Cc1ccccc1)OC1CCC2COC3C4OC5CC(C6=CCOC6=O)C=C5C4CC1C23	3
O=C1CCCc2ncncc21	3
c1ccc(CC2CCCC3C2CCC2CC23)cc1	3
O=C1CCCC(C=Cc2ccccc2)O1	3
O=C(NCCCc1ccccc1)c1ccc2c(=O)n3c(nc2c1)CCC3	3
O=C(Cn1ncc2c1CC1CC21)N1CC2CCCC1C2	3
O=C(CNc1ccc2c(cc1=O)CCCc1ccccc1-2)NC1CCNCC1	3
C(=Cc1ccccc1)CCC1CO1	3
O=C1C2=CC3COC4C5OC5CC(C2CC2OC12)C34	3
C=C1C(=O)OC2CCC34OC3CCC4CC12	3
O=C1c2ccccc2CC2C=CCCC12	3
O=C(CC1NC(=O)c2ccccc2NC1=O)NCc1nc(-c2ccccc2)no1	3
O=C1CC2CC3=C(CCC3=O)C2C1	3
O=c1cc(CCc2ccccc2)oc2c1C1OC1CC2	3
O=C(NC1CCN2C(=O)NC(=O)C2C1)c1cccs1	3
C=C1CCC2OC2CC2OC(=O)C(=C)C2CC1	3
O=C1C=CC2CCC3C(CN4CCN(c5ccccn5)CC4)C(=O)OC3C2=C1	3
C=C1CC23CCC1CC2C12CCCCC1CC3C2	3
O=C1C=C2Oc3ccccc3C2C(=O)C1=CNCCn1cccn1	3
O=C1OC2CC3CCCCC3=CC2C1CN(CCN1CCOCC1)Cc1ccccc1	3
C1CCC(OC2CCC3OCC2O3)OC1	3
O=C(Nc1ccccc1)NC1CNC(c2nc(-c3cncnc3)no2)C1	3
c1cc2nonc2[nH]1	3
O=C(COc1ccc2c(c1)c1cc[nH+]c3c4ccccc4c(=O)n2c13)NCCCN1CCCC1=O	3
O=C1C=C(c2ccccc2)SCC1	3
O=C1OC2(c3ccccc31)C1CCCCc3cccc(c3)CC3CC4=C5CCC26C(=CCCN2CC7CC(C2)CN(C7)C2=CCCC3C25)OC(=O)C416	3
O=C1C=CCC2=C1C=CCO2	3
O=S(=O)(NC1CNC(c2nc(-c3cnccn3)no2)C1)c1ccccc1	3
O=C(NC1CCN2C(=O)c3ccccc3NC(=O)C12)C1CCCC1	3
O=C(c1ccc2c(c1)C=CCO2)C1C(c2cccc3c(=O)cc(-c4ccccc4)oc23)C=CCC1c1ccccc1	3
O=C1CC2CC=CC3=NC4CCNCCCC32C14	3
c1ccc(-c2cn3c4ccccc4nc3n2CCN2CCCCC2)cc1	3
O=C(C=CC=CC=CC=CC=CC=CC=CC#CC1=CCCCC1)CC1CCC(=O)CC1	3
O=C(OCC1CCCC(Oc2ccc(C3Cc4ccccc4O3)cc2)O1)c1ccccc1	3
O=C1Nc2c(ccc3c2OC=CCO3)C12CC1CC34CCC[NH+]3CC1(C2)NC4=O	3
O=C(CCCCCC1C=NC(Cc2ccccc2)C=NCC(=O)N2CCCCC2C=N1)C1CO1	3
O=C1C=C2CCOC2C2OCC3CC132	3
O=S(=O)(OC1CCC2COC1O2)c1ccccc1	3
O=C(CCC1NC(=O)N(CCc2ccccc2)C1=O)Nc1ccc2[nH]ccc2c1	3
O=c1cc2c(ccc1NC1CCOCC1)-c1ccccc1CCC2	3
O=C1CN(C2CCCCC2)CC2CCCN12	3
O=C(Nc1ccc2c(c1)Nc1ccccc1CC2)c1ccccc1	3
C=C1CC2(CO2)CC(=O)OCC2=CCN3CCC(OC1=O)C23	3
O=C(Nc1cnn(C2CCN(Cc3nccs3)C2)c1)C1CC1	3
O=C(CNc1ccc2c(cc1=O)CCCc1ccccc1-2)Nc1n[nH]c(CCC2CCCC2)n1	3
C1=CC23OOC14CC(OC1CCCCO1)CCC4C2=CCC1CCCC13	3
c1ccc2ncc(CNC3CCC4OCC3O4)cc2c1	3
O=C1OC23CCCC2CCCC(C3)C12CC13CCCCCC1=CC2C3	3
O=C1CC(c2ccccc2)Oc2ccc(-c3ccc4c(c3)C(=O)CC(c3ccccc3)O4)cc21	3
O=C1C(=Cc2ccco2)Oc2c1ccc1c2CN(CCc2ccccc2)CO1	3
C1C2CC3CC1C3CO2	3
C=C(C(=O)OC1Cc2cc3c(=O)ccoc3c3c2OC1C1Cc2cnccc2CCC1C1CCc2ccccc2CC3c2ccncc21)C1CCC(c2ccccc2)C1	3
C=C1CCC2=C3C(CCC2)CC(=O)CC13	3
O=C1CNC(=O)C(Cc2ccccc2)NC(=O)C2CCC(=O)N2C(=O)CNC(=O)C2Cc3cccc(c3)Oc3ccc(cc3)CC(N1)C(=O)N2	3
O=C1CC2CCNCC2CCN1C1CC1	3
O=C(OCC12CCC3Oc4ccccc4C(OC1)C3C2)c1ccccc1	3
C=C1OCCc2ccccc21	3
O=C1OC2C3CCSSCc4cnc(Cn5cc6cc[nH]c6c5)cc4-c4cc(ccn4)CCC4OC14C1C=CC(CC1)C2c1cc2c(=O)ccoc2cc1O3	3
O=C(C=Cc1ccccc1)OC1CC(OC(=O)c2cccnc2)CC23CC(CO2)CC(OC(=O)c2ccccc2)C13	3
O=C1C=C2C(CCC3C2CCC2CCCCC23)C2CCCCC12	3
C1=C2C3CCCCC3CCC2C2CCC3CCC(OC4OCCCC4OC4CCCCO4)CC3C2C1	3
O=C(NC1CC2C(=O)NCC(CCC(=O)N3CCc4ccccc43)N2C1)c1ccccc1	3
O=C(C=Cc1ccccc1)OC1CCOC(OC2CCOC(OCC3CCCC(Oc4c(-c5ccccc5)oc5ccccc5c4=O)O3)C2)C1	3
O=C1C=C(CCC2C3C#CCC45CCCCC4CSSCC(Cc4ccccc4)CCCCCC24CCCC(C2CCCC2)C4C(C3)OC5=O)CO1	3
O=C(Cn1ncc2c1CC1CC21)N1CCCCC1c1cccnc1	3
O=C(NCC1CCCN2CCCCC12)c1ccc(Nc2ncccn2)cc1	3
C1=CCCC2C=C(C3=[NH+]CCc4c3[nH]c3ccccc43)C3CCN(CCCC1)CC31CC3C=CCCCCN3C21	3
O=C1CN=CCCOC(=O)CN=CCN=CC2CCCN2C(=O)COC(=O)CN1	3
C=C1CNC2CC1Cn1c2cc2ccccc21	3
O=C1Nc2ccc(-c3ccc4c(c3)OCO4)cc2C(=O)N2CCN(C(=O)C3CCNCC3)CC12	3
O=C1CC2NC1CC1CCOCC12	3
O=C1CNc2cccc3[nH]cc(c23)CC(COC2CCCCO2)N1	3
O=C1C=C(CCC2CCCC3C=CC=CC32)CO1	3
C1=C2COCC23CCCC(CCc2ccoc2)C3CC1	3
O=C1OC2C3CCSSCc4cnc(Cn5cc6cc[nH]c6c5)cc4-c4cc(ccn4)CCC4OC14C1CCC(CC1)C2c1cc2c(=O)ccoc2cc1O3	3
O=C(CNc1ccc2c(cc1=O)CCCc1ccccc1-2)Nc1nc(-c2cccnc2)cs1	3
c1c(C2CC2)nnn1CC1OCCC1NC1CCNCC1	3
O=C(Cn1nc(-c2ccccc2)ccc1=O)NCCc1c[nH]c2ccccc12	3
c1ccc(C2COc3cc4c(cc3C2)OCO4)cc1	3
O=C1OCC2=C1C1CC1CCC2	3
C1=CC(c2ccccc2)(c2ccccc2)Oc2ccc3ccccc3c21	3
O=C1CC2CCN(Cc3cccs3)CC2CCOc2ccccc2N1	3
O=C1C=C2c3cccc4c(OC5CCCC(COC6CCCCO6)O5)ccc(c34)OC2c2c(OC3CCCC(COC4CCCCO4)O3)cccc21	3
O=C(NC1CCCCC1)N1CC2CC(C1)c1ccc(NS(=O)(=O)c3ccccc3)c(=O)n1C2	3
c1ccc(-c2ccncc2)c(CCCCCCC2CCCCC2)c1	3
O=C(C=Cc1ccccc1)OCC1C2CC(NCC23CO3)C23Nc4ccccc4C12CC(=O)O3	3
O=C1C=CC2C(=CCC3C4CC5OC6COC(C6)CC5C4CC(=O)C23)C1	3
O=C(OCC1CCCO1)c1ccccc1	3
C=C1CCCC2CC3NC(=O)C=C3CC12	3
O=C1OCc2cc3c(cc21)COC3=O	3
C=C1CCc2ccccc21	3
O=C1CCCCCOC(=O)CC2CCC(CCO1)O2	3
O=C(c1cc(CC2COC2)no1)N1CCCCC1	3
C=C1CCCC2C1CCCC21CC(c2ccoc2)OC1=O	3
C1CCC(OCC2CCC(OC3OCCCC3OC3CCC(OC4CCCCO4)CO3)CO2)OC1	3
O=C1COc2cccc3cccc1c23	3
O=c1cccc2n1CC1CC2CN(Cc2ccc(-c3ccccc3)o2)C1	3
O=C(CCc1ccno1)N1CC2CC(C1)c1cccc(=O)n1C2	3
O=S(=O)(Cc1ccccc1)NC1CNC(c2nc(-c3ccccc3)no2)C1	3
C1=CN2CC3CCC2C(C3)c2[nH]c3ccccc3c21	3
O=C(CC(c1ccccc1)c1ccccc1)N1CCCC1	3
O=C(CCC1NC(=O)N(CCc2c[nH]c3ccccc23)C1=O)NCC1CCCN2CCCCC12	3
O=c1oc(=O)c2c3c(ccc2c2occc12)CCCC3	3
C=C1CCCC2CC=CC3CC4OC(=O)CC4(CC12)O3	3
O=C(Cc1cccs1)N1CCCCC1	3
c1nnc2o[nH]cc1-2	3
C=C1c2ccoc2CC2CCCC12	3
O=C1c2c(oc(=O)c3ccccc23)CN1CCc1ccccc1	3
O=C(COc1ccc2c(=O)c(-c3ccccc3)coc2c1)NC1CCN(Cc2ccccc2)CC1	3
O=C(c1ccccc1)N1CCn2c1cc1ccccc1c2=O	3
O=C(CCNC(=O)Cn1cnc2ccccc2c1=O)NCCc1c[nH]c2ccccc12	3
O=C(COc1ccc2ccc(=O)oc2c1)Nc1ccc(N2CCCCC2)cc1	3
C=C1CC2OC(=O)CC2CC2C(=C)CCC12	3
O=C(NCCc1ccccc1)C1CCCN1C(=O)c1ccc[nH]1	3
C1CCC(COC2CCCC(COC3CCCC(COC4CCCCO4)O3)O2)OC1	3
O=c1cc(-c2ccccc2)oc2ccc(C3OCCC3OC3CCCCO3)cc12	3
O=C(Nc1c2c(cc3c1OCO3)CNCC2)c1cccnc1	3
O=C1C(c2ccc3cccccc2-3)=Cc2ccc(-c3ccc4cccccc3-4)cc21	3
O=c1ccccn1Cc1ccccc1	3
O=C1CC(c2ccc3c(c2)OCCO3)c2ccccc2O1	3
O=C1C(=Cc2cccc(CN3CC4CC(C3)c3cccc(=O)n3C4)c2)CCc2ccccc21	3
c1ccc2c(c1)Cc1cccnc1-2	3
O=C(OC1CCC23CC(CO2)C(OC(=O)c2ccccc2)CC3C1)c1ccccc1	3
c1cc2onnc2[nH]1	3
c1ccc(COCC2OCCC(OCc3ccccc3)C2OCc2ccccc2)cc1	3
O=C1C2=C(COC2)C(=O)c2cc3c(cc21)OCO3	3
O=C(NC1CCCCC1)NC1CNC(c2nc(-c3ccccc3)no2)C1	3
C1=NCc2cccc(OC3CCCCO3)c2-c2cccc(c2)C2C=NC1C(OC1CCCCO1)c1ccc(cc1)Oc1cc3cc(c1OC1CCC(OC4CCCCO4)CO1)Oc1ccc(cc1)CC1C=NC(C=NC3C=N2)c2cc(cc(OC3CCCCO3)c2)Oc2cccc(c2)CC=N1	3
C=C1CCC2CC1CCc1ccoc12	3
C=c1c2c(cn1OC1CCCOC1Oc1ccc3c(=O)c(-c4ccccc4)coc3c1)C=CN=2	3
C1=Cc2ccc(-c3cc4ccccc4o3)cc2OC1	3
C=C1CCCC(CCC=CCCC2CCCCC2=C)C1	3
O=C1OC2C=CC3CCNC3C2c2cc3c(cc21)OCO3	3
c1cn2cnoc2n1	3
O=C(C=Cc1ccccc1)OC1OCCCC1OC1CCCCO1	3
O=C(OCC1OC23CCCCC2CC(=O)C1C3)c1ccccc1	3
O=C1C=CCC=CCCC=CC1	3
C1=C2C(CC1)CCC1CNC3CCCC1C23	3
O=C1N2CCCC3C=CC4(CC3)Nc3ccccc3C14CC2	3
C1=CC23CCCC(CCc4ccoc4)C2CC1OC3	3
C1=C(CCCCOC2CCCCO2)OC2CC3C(CCC4C5CCC(OC6OCCC(OC7CCCCO7)C6OC6CCCCO6)CC5CCC43)C12	3
c1cc2nnon2c1	3
c1nc2co[nH]c-2n1	3
O=C1CCOc2c1cc1ccccc1c2-c1ccc2ccc3c(=O)ccoc3c2c1	3
O=c1c2[nH]c3ccccc3c2ncn1CCC1=CCCCC1	3
O=C(Oc1ccc2c(=O)c(-c3ccc4c(c3)OCCO4)coc2c1)N1CCOCC1	3
O=C(NCCc1ccccc1)C1=CC(NC(=O)c2cnccn2)CCC1	3
O=c1c(NS(=O)(=O)c2ccccc2)ccc2n1CC1CC2CN(c2ncccn2)C1	3
O=C1CCC2CN3CCC4C=C5C=CC1=C5C2C3C4	3
C1=CC2(OC1)OC(CC1CCc3ccccc3O1)=CC1CCCC12	3
C1=C2CCN3Cc4cc5c(cc4C(C4NCCCC14)C23)OCO5	3
O=C(Cn1cccc1-c1nc(-c2ccccc2)cs1)N1CCC2(CC1)OCCO2	3
O=C1CCC(CCC2CCC3C4CC=C5CC=CC(=O)C5C4CC(=O)C23)O1	3
O=C(OCC1CCCC(c2ccc3oc4ccccc4c(=O)c3c2)O1)c1ccccc1	3
O=C1OC2C3COC(=O)c4cc(Oc5ccccc5)ccc4-c4ccccc4C(=O)OC2C(OC(=O)c2cccc4c2C2CC(O4)C(=O)C=C12)C(OC(=O)c1ccccc1)O3	3
C1CCC2CCCN2CC1	3
O=C(Cc1ccccc1)N1CCc2nc[nH]c2C1	3
O=C(CCCC1CCC2C1CCC1C3CCCCC3CCC21)NCc1cccnc1	3
C1CC2(CO2)C2CC1C2	3
O=C1CC2CCCCC2C2=C1C1CC=CC1CC2=O	3
c1ccc2c(c1)CC1COc3ccccc3C1C2	3
O=C(c1ccc(Cn2cnnn2)cc1)N1CC2CC(C1)c1cccc(=O)n1C2	3
O=C(CCC(=O)OC1CC2CCCC3CCC4OOC32C(O4)O1)NCc1ccncc1	3
C=C1CCC2CC1c1cc3c(cc1O2)OC12C(=CC4CC1COC2C4=O)C3=O	3
O=C(CCc1ccc2ccccc2n1)CCc1ccc2ccccc2n1	3
C1=Cc2cc(-c3cc4ccccc4o3)ccc2OC1	3
O=C1C=C2C(=O)C3OC4C(=O)C5=CC(=O)C6CC6C5CC4C3CC2C2CC12	3
C1=C2CC(OC3CCC(OC4CCC(OC5CCC(OC6CCCCO6)CO5)CO4)CO3)CCC2C2CCC3C4CC5(CCCCO5)OC4CC3C2C1	3
O=C1C2CN(S(=O)(=O)c3cccs3)CCN2C(=O)N1Cc1ccccc1	3
O=C1OC2CC=C3CC[NH2+]C3C2c2ccccc21	3
C1=Cc2cc(-c3ccc(-c4ccccc4)cc3)ccc2OC1	3
c1ccc2c(c1)COC1Cc3ccc(OC4CCCCO4)cc3OC21	3
O=C(Cc1ccsc1)NC1C(=O)N2CCSC12	3
O=C(CCCCCCCCOC1CCCCO1)CCCCCCC(=O)OC1COC(OC(=O)C23CCCCC2C2=CCC4C5CCC(OC6CCCCO6)CC5CCC4C2CC3)C(OC2CCC(OC3CCCCO3)CO2)C1OC1CCCO1	3
C1CCC(C2CCC(C3CCCCO3)O2)OC1	3
O=C(CCc1c[nH]cn1)NCCc1ccccc1	3
O=C1C(NCCc2ccccc2)=CC2=NCCc3c[nH]c1c32	3
O=C(OCC1OC(OC(=O)c2ccccc2)CCC1OC(=O)c1ccccc1Oc1ccc2c(c1)C(=O)OCC1OC(OC(=O)c3ccccc3)C3OC(=O)c4ccccc4-c4ccccc4C(=O)OC3C1OC(=O)c1ccccc1-2)c1ccccc1	3
O=C(COc1ccc2c(-c3ccccc3)cc(=O)oc2c1)Nc1cccnc1	3
O=C(CCc1ccccc1)OC1CCC2CCC3=C(COC3=O)C2C1	3
O=C(c1ccccc1)C1C2C(=O)N(Cc3ccccc3)C(=O)C2C2c3ccccc3C=CN12	3
c1nc2n[nH]cc2o1	3
O=C(NCCc1ccccc1)c1nc(-c2ccccc2)no1	3
O=C1CCc2c1ccc1c2-c2c3c(coc2=O)CCCC13	3
C=c1cnc2cncn12	3
C=C1CCC=CCC2OC(=O)C(=C)C2CC=CCCC1	3
O=C1C=CCC(C2OC34CCC2C3CCC2C3C(=O)CC(OC5CCCCO5)CC3=CCC24)O1	3
O=C1C=CC=CCC(CCCC2CC(OC3CCCCO3)CCO2)OC(=O)C=CC=CCC(CCCC2=CC(OC3CCCCO3)CCO2)O1	3
O=C(CCCNc1ccc2c(cc1=O)CCCc1ccccc1-2)NC1CCCc2c1[nH]c1ccccc21	3
C(=CCc1ccccc1)CCCC1CCCO1	3
c1ccc2ncc(CNC3(Cc4ccon4)COC3)cc2c1	3
O=C1OC2C3OC(=O)c4ccccc4-c4ccccc4C(=O)OCC(O3)C(OC(=O)c3cccc4c3C3CC(O4)C(=O)C=C13)C2OC(=O)c1ccccc1	3
O=C(C=Cc1ccc[nH]1)CCCCCC1=NCCS1	3
O=C1C=C2CCC3C4CCC(C(=O)COC(=O)CCC(=O)NCC5CCCCC5)C4CC(=O)C3C2CC1	3
O=c1c2ccccc2[nH]c2c3c(ccc12)OC(CCOC1CCCCO1)C3	3
O=C1OC(=O)C2C1C1C=CC23CCC2CCCCC2C3C1	3
O=C1CC2C(=O)NCC(=O)NCC(=O)OCC(NC(=O)c3cccc4oc5cc(=O)cc(C(=O)NC6C=NCC(=O)N7CCCC7C(=O)NCC(=O)NCC(=O)OC6)c-5nc34)C=NCC(=O)N2C1	3
O=C(C=Cc1ccccc1)OCC12CCCCC1C1=CCC3C4CCCCC4CCC3C1CC2	3
O=C1NC(=O)C(Cc2ccc3c(c2)OCO3)(CN2CC3CC(C2)c2cccc(=O)n2C3)C(=O)N1c1ccccc1	3
O=S(=O)(NCC1OCCC1NCCc1ccccn1)c1ccccc1	3
O=c1ccc2cc3c(cc2o1)OC(Cc1ccc[nH+]c1)C3	3
O=c1cc(Cc2ccccc2OCCc2ccccc2)oc(CN2CC3CC(C2)c2cccc(=O)n2C3)c1	3
O=C1CC2CCC=CCCC=CCCC3OC3C2O1	3
C=C1CCCCC1C=CC=CC=CC=CC=CC=CC=CC=CC=CC1CC(CC=CCOC2CCCCO2)CCC1=C	3
O=C1NC=NC1c1ccccc1	3
O=C1C=C2Oc3ccccc3C2C(=O)C1=CNCc1ccco1	3
C1=CC2OC3CC(C2CC1)C1(CO1)C3	3
c1ccc(-c2cc[nH+]cc2)c(CCCCCCC2CCCCC2)c1	3
c1cc2oncn2n1	3
O=C1CCC2C1=CC(=O)C1C3CCCC3CCC21	3
C(=CC=CC=CC=CC=CC1=CC=CCC1)C=CC=CC=CC=CC1=CC=CCC1	3
C1=NCCc2ccc(cc2)OCCC=NC1Cc1ccccc1	3
O=C(OC1CCCCO1)C1=CCCC2CCCCC12	3
c1cc2cc(c1)-c1cccc(c1)CC1[NH2+]CCc3cccc(c31)Oc1ccc3c(c1)C(C2)NCC3	3
c1ccc(C2OCc3c(C4OCc5ccc6c(c54)OC4(CCCC5CCCCC54)C6)cc4c(c32)OC2(CCCC3CCCCC32)C4)cc1	3
O=C(COc1ccc2c(=O)c(-c3ccccc3)coc2c1)NCC1CCCO1	3
O=C(Nc1cccc2ccccc12)OCC1CC2CCN1CC2	3
O=C(Cn1nc(-c2ccccc2)ccc1=O)c1c[nH]c2ccccc12	3
O=C(CCCCCN1C(=O)c2ccccc2N2C(=O)c3ccccc3C12)N1CC2CC(C1)c1cccc(=O)n1C2	3
O=C(NCC1OCCC1N1CCN(c2ccccn2)CC1)Nc1ccccc1	3
O=C(CC1CCCC1)NC1CCCC(C(=O)NCCc2ccccc2)C1	3
O=C(c1ccc(-c2nnc(Nc3ccccc3)c3ccccc23)cc1)N1CC2CC(C1)c1cccc(=O)n1C2	3
O=C1C=C(C2CCC3C2CCC2C3CCC3(OC4CCCCO4)CC(OC4CCCCO4)CCC23)CO1	3
O=C(CCc1c[nH]c2ccccc12)NC1CCc2ccccc21	3
O=C1Nc2ccccc2Nc2ncccc21	3
c1cc2cnnn2o1	3
O=C1C=C(CCC2CCCC34C=CC(CC23)OC4)CO1	3
O=C1C=CCCCCCCC=CC2C=CCC3C(Cc4ccccc4)N=CC23O1	3
C(=Cc1ccccc1)C[N+]12CCCCC1CCCC2	3
C=C1CCC2C1CC=C1C3CCCCC3C(OC3CCCCO3)CC12	3
O=C(Nc1ccc(SCC2CCCN3CCCCC23)nc1)c1ccccc1	3
C1=CC2CC=C(C3NCCc4c3[nH]c3ccccc43)C2C(OC2CCCCO2)O1	3
c1ccc(CNC2CCCc3c2[nH]c2ccccc32)cc1	3
O=C1C=C(C(=O)NC2CCN(Cc3ccccc3)CC2)C2(CCNCC2)O1	3
O=C1c2c3ccc4cc(cc(N5CCCC5)c24)N=CC=CC=CCCCCCCCCC=COC1O3	3
O=C(CNC(=O)C1CCN(S(=O)(=O)c2ccccc2)CC1)NCCc1c[nH]c2ccccc12	3
O=C(C=Cc1ccccc1)NCC(=O)c1c[nH]c2ccccc12	3
C=C1C2=CC(=O)CC1C#CC=CC#CC2OC1OCC(C(=O)c2nccc3c2[nH]c2ccccc23)CC1OC1CCCCO1	3
O=C1OCC2C1=CC1CCCCC1C2C=CC1CCCCN1	3
O=c1occcc1Cc1ccc2c(c1)OCO2	3
c1ccc(CCOc2ccc(CCOc3ccc(C4Cc5ccccc5O4)cc3)cc2)cc1	3
O=C1OC2(C(=O)N3CC4CCCC3C4)CCC1C2	3
O=C1CC2CC3C1CC1(S2)C(=O)N2C4CCC5SC2(CC4C5=O)C(=O)N31	3
O=C(OC1CCCCO1)C12CCCCC1C1=CC=C3C4CCC(OC5CCC(OC6CCCCO6)CO5)CC4CCC3C1CC2	3
O=C(CCn1ccc2ccccc21)N1CCCC2=CC3CC(CN4CCCCC34)C21	3
C1CCC(CNC2CCNCC2)C1	3
C1=C2C(OC3CCCCO3)CCCC2C2CCC3CCCC3C2C1	3
O=C1OC2CC3CCCCC3=CC2C1CNCC1OCCO1	3
O=C1CC#CCCCCOC2OC(CO1)CC1OC=CC(c3ccccc3)c3cc4c(cc3OOC12)C1Oc2cc3c(cc2C1CO4)OCO3	3
C=C1CCCC2CCC3C4=C(CCC23)C23CCCC5CC=CC(C=C6C(=c7ccccc7=CC62)Cc2cccc(c2)-c2ccc(nc2)NCCCC1C1CCCCC1)(C4)C53	3
O=C1CC(C(=O)N2CCCCC2c2cccnc2)CN1c1ccccc1	3
O=C(CCCC1CCC2C1CCC1C3CCCCC3CCC21)NCC1CC2C=CC1C2	3
O=C(C=Cc1ccccc1)OCC1CCCC(OC2CCCOC2OC2CCCOC2OC2CCC34CC35CCC3C6CC7OCCC7OC6CC3C5CCC4C2)O1	3
O=C(C=Cc1ccc2c(c1)CC(c1ccccc1)O2)OCC1COC(OC2CCCOC2Oc2ccccc2)C1	3
O=C1OC2CC3CCCCC3=CC2C1CN1CCN(C2CCCCC2)CC1	3
O=C(C=Cc1ccc2c(c1)OCC(c1ccccc1)O2)NCCc1ccccc1	3
c1ccc2c(c1)CCN(CC1COc3ccccc3O1)C2	3
O=C1NC(CC(=O)N2CCN(c3ccccc3)CC2)C(=O)Nc2ccccc21	3
C1CCC(COC2CC(OC3OCCCC3OC3CCCCO3)CCO2)OC1	3
O=C1CC23C=CCC2C2COC(=O)C2C(C3)O1	3
O=C(CN1CC2CC(C1)c1cccc(=O)n1C2)Nc1ncns1	3
O=c1c(Cc2ccccc2)coc2cc3c(c(OC4CCCC4)c12)CCO3	3
O=C(C=Cc1cccc(OC(=O)c2ccccc2)c1)c1ccccc1	3
O=c1ccc(-c2ccccc2)n[nH]1	3
O=C1Nc2ccccc2C1=Cc1ccc2c(c1)OCCO2	3
C=c1ccn2cnnc12	3
O=S(=O)(NCc1ccccc1)c1c2c(cc3c1OCO3)CNCC2	3
O=C1C2C3CCCC3CCC2C2CCC(=O)C23CC13	3
O=C(NCC1OCCC1NCCc1ccccc1)c1ccccc1	3
O=c1[nH]ccc2nc3ccn(-c4ccccc4)c(=O)c3cc12	3
C(CCC1CO1)COCC1CCC(COCC2CCCO2)O1	3
O=C1OC(NC2N3CC4CN2CC(C3)C4c2ccc3c(c2)OCO3)c2ccccc21	3
N=C(NC1CCCC1)NC1CCCC2C3CCC(CSSC1)C2CCC(CCc1ccc(CCc2cccc(OCCc4cc5c([nH]4)C4C=CC6(CCCC6C46CCCC6)C5)c2)o1)C3	3
O=C(CCc1ccccc1)OC1CCC2C(CCC3CC4CCC5CCCCC5C4CCC32)C1	3
N=c1[nH]c2cc3ccccc3c(-c3ccccc3)c2[nH]1	3
O=C1CC2C3CC=CC3C3(O1)C(=O)CCCC23	3
O=C(NC1CCCCC1)OC1COC2C(Nc3nccc(-c4ccccc4)n3)COC12	3
O=C1CC(c2cc3ccccc3[nH]c2=O)c2c(ccc3c2OC(=Cc2cccnc2)C3=O)O1	3
O=C1CCC2CN3CCC4C=C5C6=C(CCOC6=O)C1=C5C2C3C4	3
C(=C1c2ccccc2-c2ccccc21)c1ccccc1	3
O=C1c2ccccc2C(C2CCCCO2)c2cc(COC3CCCCO3)ccc21	3
O=C(CCc1cnc[nH]1)NCCc1cnc[nH]1	3
O=C(CCn1ccc2ccccc21)NCC1CCCCC1	3
C1=CC2C(C1)CCC1C3CCCCC3CCC21	3
C1=CC2CCN3CCCc4cc5c(cc4C23CC1)OCO5	3
C=C1OC(=O)C23CC(=O)CC(C2)OC13	3
c1ccc(OOc2ccccc2)cc1	3
C1=C2CC3(CN4CC45CCCC5)CCC(C4CCCCC4)C2(CC1)C3	3
O=c1occcc1Cc1ccc2c(c1)C=CCO2	3
O=C(c1ccccc1)N1CC1	3
O=C(C=Cc1ccccc1)OC1COC(OC(=O)CCc2ccccc2)CC1OC1CCCCO1	3
O=C1CC(Cc2ccccc2)CN1Cc1cccc(OC2CCCC2)c1	3
O=C1OC(N2C(=O)CCC2C(=O)ON2C(=O)CCC2=O)c2ccccc21	3
O=C1CC(C(=O)N2CC3CC(C2)c2cccc(=O)n2C3)CN1CCc1ccccc1	3
C1CC2CCC34CCC(CC3C2C1)O4	3
C1=CC2CC3CC(C4Oc5ccc6ccoc6c5OCCNC5CCCC6CCCC3(CSSC53CC(CSSC6)C5(CCCC5)C3CCC3CCCCC3)O4)C2CC1	3
O=C1C=C2NCCc3cn(C4CCCO4)c(c32)C1=O	3
O=C(CCc1ccccc1)c1ccc2c(c1)C(CCCc1ccccc1)c1ccccc1O2	3
C1=C2CCC3CC(OC4OCCC4OC4CCCCO4)CCC3C2CC(OC2CCCCO2)C1	3
O=C(Nc1ccc(SCC2CCCN3CCCCC23)nc1)c1cccnc1	3
O=C(Cc1cc2cc3ccoc3cc2oc1=O)NCCc1ccccn1	3
C=C1CCCC2CC3OC(=O)C(CN4CCC(c5ccccc5)CC4)C3CC12	3
C1=CC2CC(C1)C(c1ccccc1)C2	3
O=C(NCc1ccccc1)c1cnc(-c2ccccc2)nc1	3
O=C(Cc1n[nH]c(=O)c2ccccc12)N1CCCC2=CC3CC(CN4CCCCC34)C21	3
C1=C2CCCCC2C2CC=C3C4CC5(CCCCN5)OC4CC3C2C1	3
O=C1CCCC=Cc2ccc(C(CC(=O)NCC(=O)Nc3ccccc3)c3ccccc3)cc2C(=O)OCCCC1	3
O=C(c1ccccc1)N1c2ccccc2Sc2ccccc21	3
O=C(CNc1ccc2c(cc1=O)CCCc1ccccc1-2)NCCCn1ccc2ccccc21	3
O=C(COc1ccc2ccc(=O)oc2c1)NCCN1CCOCC1	3
O=C(CNC(=O)OCc1ccccc1)Oc1cccc2oc(=O)c3c(c12)CCC3	3
O=C1OC2CC3CCCCC34OC4C2C1CN1CCC(c2ccccc2)CC1	3
O=C1CCC(C(=O)N2CCCC2)N1	3
C1=C2CC(OC3OCCCC3OC3CCCCO3)CCC2C2CCC3C4CC5(CCCO5)OC4CC3C2C1	3
O=C1OC2CCC13CCC1C(=C3C2)C=CC2C3CCC(OC4CCCCO4)CC3CCC12	3
O=C1Oc2c(ccc3c2C=CCO3)C(=O)C1c1ccccc1	3
O=C(Nc1ccccc1)N(CC1CCCC(Cc2cc(-c3ccccc3)on2)O1)C(=O)Nc1ccccc1	3
O=C1OC(c2ccoc2)CC2C1CCC1C=CC=CC12	3
O=C1CCC2C(CCC3C4=CC=C5C(=CC(=O)C(=O)C5Oc5ccc6c(c5)C5CCC7C(CCC8CC(=O)CCC87)C5=CC6=O)C4CCC32)C1	3
C1=CC2CC3c4[nH]c5ccccc5c4CCN3CC2C(OC2CCCCO2)O1	3
O=C(CC1CCNCC1Cc1cc(CN2CCN(c3ccccc3)CC2)on1)NCc1ccccc1	3
O=C(OCC1CCCC(OCC2Cc3cc4ccc(=O)oc4cc3O2)O1)c1ccccc1	3
O=C(C=Cc1ccccc1)OC1CC(C(=O)c2ccccc2)C(C(=O)c2ccccc2)C(CC(=O)c2ccccc2)O1	3
C1=C2C3CCCCC3CCC2C2CCC3CC(OC4OCCCC4OC4CC(OC5CCC(OC6OC(COC7CCCCO7)CCC6OC6CCCCO6)CO5)CCO4)CCC3C2C1	3
O=C1CC(c2ccccc2)c2c(ccc3c2OC2(CCNCC2)CC3=O)O1	3
O=C(Cc1n[nH]c(=O)c2ccccc12)N1CC2CC(C1)c1cccc(=O)n1C2	3
C1CC2CC1C2	3
O=C(CNC(=O)N1CCc2ccccc2C1)Nc1ccc2c(c1)OCCO2	3
O=C1C=CC(C2C=CCCC2)C1	3
O=C1OCC23CCCC1C2CCC1(CO1)C31CCC2(C=COC2)O1	3
c1ccc(OC2CCCCO2)c(OC2CCCCO2)c1	3
C=c1ccc2nncn12	3
C=C1CN2C3Cc4c([nH]c5ccc6c(c45)CC4C(OCC5C7Cc8c([nH]c9ccccc89)C(CC54)N7)O6)C2CC1C3	3
C1=CC(c2ccc3c(c2)CCN3)C(C=Cc2cccc3[nH]ccc23)CC1	3
O=C1CCc2ncccc2C(=O)OCC2OC34CC2CCC3CC(OC(=O)c2ccco2)C(C4)O1	3
O=C(NCCc1cccs1)C1=CCCCC1	3
O=c1c(OC2OC(COC3CCCCO3)CC2OC2CCCO2)c(-c2ccccc2)oc2ccccc12	3
O=C1c2ccc(C3CCCCO3)cc2C(=O)c2c1ccc1c(=O)ccoc21	3
O=C1C(=Cc2ccco2)Oc2c(CN3CCOCC3)cccc21	3
C=C(CCCC1CCCOO1)CCC1CCCCC1=C	3
O=C(COc1coccc1=O)NCCc1c[nH]c2ccccc12	3
O=C(NC1CCN(C(=O)c2ccc[nH]2)CC1)c1cnns1	3
O=S(=O)(N=CNN1CC2CCCC2C1)c1ccccc1	3
c1ccc(CC2CCC34c5ccc(cc5)CC5CC6C7Cc8ccc(cc8CSSCCCOc8ccc9c(c8)-c8c(ccc%10c8C(C9)[NH2+]CC%10)OCC5C6Cc5cccc(c5)Cc5cccc(c5)Cc5cccc7c5)CC(Cc5ccccc53)C4C2)cc1	3
C(=Cc1ccc2c(c1)OC(c1ccccc1)CO2)c1ccccc1	3
O=C1C=C(c2ccc3c(c2)OC2C(=O)NC=C[NH+]2O3)C(=O)C=C1c1ccccc1	3
C1=CC=CCCC=C1	3
C1CC2CCC(CO1)O2	3
O=c1ccccc2c[nH]cc12	3
C1=C2C3CCCCC3CCC2C2CCC3CC(OC4CC(OC5OCC(OC6CCCCO6)CC5OC5CCCCO5)CCO4)CCC3C2C1	3
O=C1C=C2Oc3ccccc3C2C(=O)C1=CNCc1cn[nH]c1	3
O=C1C=C2C3(CCC4CCC5CCC(CC3)C24C5)C2CCC3CCCCC3C12	3
C=C1CCC=CCCC2CCC(CCC1)OC2	3
O=C1C=C(Nc2cccc3[nH]ccc23)CN1	3
O=C1C=C(CCC2CCCC3C(=O)CCCCC23)CO1	3
O=C(COc1ccc2ccc(=O)oc2c1)N1CCNCC1	3
C1=CC23CCC2CCC3CC1	3
O=C(c1ccco1)c1coc2cccc(CN3CCCCC3)c12	3
O=C1CC2OOC34CCC5C6CCC7(CCC(=O)O7)OC6CC5C3CCC(CO1)C2C4	3
O=C1COC2OC3COC(c4ccc5c(c4)C(=O)c4ccc(CCOC6CCC(OC7CCCCO7)CO6)cc4C5=O)CC3OC2C1	3
O=C(CCC1CNC(=O)C2CCCN12)NCc1cccnc1	3
O=C1CCC2C1CCC13CC1CCCC23	3
O=C1CC2=CCC3C4CCCC4CC(=O)C3C2C=C1OC1OCCCC1OC1CCCCO1	3
O=C1OC2CC3CCCCC34OC4C2C1CN1CCCCCC1	3
O=C(COc1ccc2c(=O)c(-c3ccccc3)coc2c1)N1CCN(Cc2ccccc2)CC1	3
O=c1ccoc(-c2[nH]c(-c3ccc4c(c3)OCCO4)nc2-c2ccccc2)c1	3
O=C1c2ccccc2C(=O)C2(C(=O)OC3CCCCC3)OC12CC=CCCc1ccncc1	3
O=C(CCc1ccccc1)NCCc1c[nH]cn1	3
c1ccc(CNCC2(COc3cnccn3)CCCC2)cc1	3
C1COC(CCCC2CCC3C2CCC2C4CCC5CCCCC5C4CCC32)C1	3
O=C1C=CC2OC2CCC=CC2C=CCC3CNC(=O)C23O1	3
C=C1C=NCC(=O)OCC=NC(CCCc2ccccc2)C=N1	3
O=C(C=Cc1ccccc1)OC1CCC2C(CCC3C2C=CC24OC(=O)C5(CCCCC52)CCC34)C1	3
O=C1CC(C(=O)NC2CC2)O1	3
C=C1NC(=O)Cn2c1nc1c(c2=O)C=CC=CO1	3
O=C1C=CC(=C2Oc3cccc(OC4CCCCO4)c3C=C2OC2OC(C[O+]=CC=Cc3ccccc3)CCC2OC2CCCC(COC(=O)C=Cc3ccccc3)O2)C=C1	3
c1ccc2c(c1)Nc1c(ccc3ncccc13)O2	3
O=C1CC2C(CCC34CC35CCC(OC3OCCCC3OC3CCCCO3)CC5CCC24)C1CC1CCCO1	3
C(=C1c2ccccc2C(c2ccccc2)C2c3ccccc3-c3ccccc3C2C1c1ccccc1)c1ccccc1	3
O=C1CC(c2ccccc2OCCc2ccccc2)c2c(ccc3c2OC(=Cc2cccnc2)C3=O)O1	3
O=C1C=C(C2CC3C(=CCC4CCCCC43)C(=O)O2)CO1	3
O=C1NC(CC2CCCCC2)C(=O)N2CCNCC12	3
C1=C(COC2CCCCO2)CCCC1NC1CCC(OC2CCCCO2)CC1	3
O=C(NC1CCN(C(=O)c2cscn2)CC1)c1cnccn1	3
O=C(C=Cc1ccccc1)OC1CCOCC1OC(=O)C=Cc1ccccc1	3
C=c1cnn2cncc12	3
O=C1NC(=O)C2C1C1C=Cc3ccccc3N1C2C(=O)c1ccccc1	3
O=C(C=Cc1ccccc1)OCC1CCCC(OCCC2CCCC2)O1	3
O=C1C=Cc2cccc(c2)Cc2cc(c3ccccc3c2)C=CCCCC(=O)C1	3
C=C1CCCC12CCCCC2	3
O=C(OC1CC2CCC(C1)[NH2+]2)C(c1ccccc1)c1ccccc1	3
C1=CCC(Oc2ccc3c(c2)[nH]c2c4c(ccc23)OCC=C4)CC1	3
c1c[nH]c(C2=NC3(CC2)OCCC2CCCCCCCc4ccc([nH]4)C23)c1	3
c1cc2ccc3c(c2o1)OCCC3	3
O=c1ccc2cc3ccoc3c(OS(=O)(=O)c3ccccc3)c2o1	3
O=C(c1ccccc1)c1coc2cccc(CN3CCCCC3)c12	3
O=C1CC(c2ccccc2)NCCCN(C(=O)C=Cc2ccccc2)CCCCN1	3
O=C1C=CCC2Cc3cc4cc(OC5CC(OC6CCCCO6)CCO5)ccc4cc3C(=O)C12OC1CC(OC2CC(OC3CCCCO3)CCO2)CCO1	3
c1ccc2c3c([nH]c2c1)C1CC2CCC1N(C3)C2	3
C=C1CC(=O)C=CCC2OC(=O)C3(OC23)C2CCCC1O2	3
O=C1CC2CC(OC=C2COC2CCCCO2)O1	3
O=C(Cn1cccc1)N1CCC2CCCCC2C1	3
C=C1C2CCCC(=O)C2CC23CCC(CCC12)C3	3
C=C1C=CCC2C1C(=O)CC1CCCC12	3
O=C1CCc2c1[nH]c1ccccc21	3
c1cc2c3c(c4c5c(cccc5c3c1)CCC4)CCC2	3
O=C1C=C2Oc3ccccc3C2C(=O)C1=CNCCCc1ccccc1	3
O=C1C=CCCC1OC1CCCCO1	3
O=C1C=CC=CCCC1	3
O=C1C=CC2CC3CCCC13C2	3
O=c1ccc(C2CCc3ccccc3O2)cc2cc(C3CCc4ccccc4O3)ccc12	3
O=C1C=COC1C1CCC2C1CC(=O)C1C3CCC(OC4CC(OC5OCCCC5OC5CCCCO5)CCO4)CC3=CCC21	3
O=C(CCC=CC=CC=CCc1cnco1)NCC=CC=CCCCC1OC(=O)C2NC(=O)CC12	3
c1cn2cnnc2o1	3
O=C1C=CC2(CCCC2)CC1OC1CCCCO1	3
O=C1OC(c2ccoc2)CC23COC(=O)C4(CCC12)C1CC(CC34)OC1=O	3
C1=C2CC(OC3OCCCC3OC3CCCCO3)CCC2C2CCC3C(CC4CCCCN4)CCC3C2C1	3
O=C(COc1ccc2c(-c3ccccc3)cc(=O)oc2c1)c1ccc(-c2ccccc2)cc1	3
c1ccc(-c2cc3cc4c(cc3o2)OCC4)cc1	3
O=C(NC1CCCc2c1[nH]c1ccccc21)c1c[nH]c2ccccc12	3
O=C(Cc1ccccc1)NC1Cc2c[nH]c3cc(ccc23)-c2cc3cc(c2)C(NC(=O)C(c2ccccc2)NC1=O)C(=O)NC1C(=O)NC(Cc2ccc(cc2)O3)C(=O)NCc2cccc(c2)Oc2ccc1cc2	3
C=C1CCCC2C=CCCC=CCCC12	3
O=C(Nc1nc2ccccc2s1)c1cccnc1	3
C=C1CC2=C(CCC2)CCC1=O	3
O=C1CNC(=O)CNC(=O)C(Cc2c[nH]c3ccccc23)NC(=O)C(Cc2ccccc2)NC(=O)CCOC(=O)CN1	3
C=C1C2CC3CCCC3CC2C=CCC2C=CC(=O)C12	3
C1=C2C3CCCCC3CCC2C2CCC3CC(OC4CC(OC5CCCCO5)C(OC5CCCO5)CO4)CCC3C2C1	3
O=C1CNC(=O)COC(=O)CC(c2ccccc2)OC(=O)CC(c2ccccc2)OC(=O)CN1	3
O=C1CCC(c2cccc3c2OC(c2ccccc2)C(OC2CCCCO2)C3)N1	3
c1cc(CC2[NH2+]CCc3ccccc32)cc(Oc2ccc(CC3NCCc4ccccc43)cc2)c1	3
O=C1C=C2Oc3ccccc3C2C(=O)C1=CNCC(=O)N1CC2CC(C1)c1cccc(=O)n1C2	3
O=C(Nc1ccccc1)OC1COC2C(NCc3ccccn3)COC12	3
O=C1OC2Cc3ccccc3-c3c4c(cc1c32)OCO4	3
c1ccc(-c2cnn3c2CCC3)cc1	3
c1cncc(-n2cccc2)c1	3
O=C(OC1CCC2Cc3ccccc3C3CCC4Cc5ccccc5C(C1)C4C23C=Cc1ccccc1)C12CCCC(C#CCCNCc3cccc(c3)-c3cccc4ccc1cc34)C2	3
C1=CC2CC2CCC1	3
O=C1OC2CC3CCCCC3=CC2C1CN(Cc1ccccc1)Cc1ccccc1	3
c1ccc2c(Cc3ccncc3)c[nH]c2c1	3
O=C(CNc1ccc2c(cc1=O)CCCc1ccccc1-2)NCC1CCCO1	3
O=C1C=CC2CCC3C(CN4CCC(Cc5ccccc5)CC4)C(=O)OC3C2=C1	3
O=C(OC1CC2CC(OC(=O)c3ccc[nH]3)C(C1)N2)c1ccccc1	3
O=C(CNC(=O)CNC(=O)C1CCCN1C(=O)CNC(=O)CNC(=O)C1CCCN1C(=O)CNC(=O)CNC(=O)C1CCCN1)NCC(=O)N1CCCC1	3
O=C(NCC1C=CCCC1)c1ccccn1	3
C=C1C(=O)CC2CCCCC2C1C(=O)C1CC(=O)NC1=O	3
O=C1CC=CCC23C=NC(Cc4ccccc4)C2CC2OC2C3C=CCC1	3
C(=CC1CC1C1CC1C1CC1C1CC1C1CC1)C1CC1	3
O=C(C=Cc1ccccc1)OCC1CCCC(OC(CCCCc2ccccc2)CCc2ccccc2)O1	3
C=C1CCC2CCCCC2C1CCc1ccoc1CN1CCCCCC1	3
c1cncc(CNCC2CCCC2)c1	3
C1=CCCC(CCC2CO2)C2CC2CCC1	3
O=C(OC1CCCC(COC2CCC(OC3CCCCO3)CO2)O1)C12CCCCC1C1=C(CC2)C2CCC3CCCCC3C2CC1	3
O=C(Cc1ccc2cccc(-c3ccccc3)c2c1)OC1CCC2Cc3ccccc3CC2(c2ccc3ccccc3c2)CC(c2ccccc2)C1	3
c1cc2onnn2c1	3
O=C(C=Cc1ccccc1)COC(=O)C=Cc1ccccc1	3
O=c1cc(-c2ccccc2)oc2ccc(C3CCCC(OC4CCCCO4)O3)cc12	3
O=C1CNC(=O)C2CCCN2C(=O)CN1	3
C1CCC(OC2CCCOC2OC2CCC3C(CCC4C5CCC6(CCCOC6)CC5CCC34)C2)OC1	3
O=C(CC1NC(=O)c2ccccc2NC1=O)NC(Cc1ccccc1)c1nc2ccccc2[nH]1	3
O=C(NCC1CCCN2CCCCC12)C(Cc1ccccc1)n1cccc1	3
O=C1C=CC(=O)c2cc3cocc3cc21	3
O=C1OC2CC3CCCCC34OC4C2C1CN1CCN(Cc2ccc3c(c2)OCO3)CC1	3
O=C1CC2C3=C1C(CCC1CO1)C1CC#CCC24CCC2CC(=O)C5c6cc[nH]c6C6CCC5(C6)C2C4CC3Cn2cc(Cc3cc(C4CCCCC4)cc(C4CCOCC4)c3)c3[nH]cc(c32)C1	3
O=C1CCc2ncccc2C(=O)OCC2OC34CC(CC(OC(=O)c5cccnc5)C3CCC2C4OC(=O)c2ccccc2)O1	3
c1c[nH]c(CNCC2CCCC2)n1	3
c1csc(CNCC2CCCC2)n1	3
C1CCC(OC2CCCOC2OC2CCCOC2OC2CCC3C4=C(CCC3C2)C2CC3OCCCC3C2CC4)OC1	3
C1=C2CCCCC2C2CCC3C4C5COC4OC3(O5)C2C1	3
O=C(CNC(=O)CNC(=O)CNC(=O)C1CCCN1)NCCc1cnc[nH]1	3
O=C(Cn1cnc2ccccc2c1=O)NCC(=O)c1ccccc1	3
O=C(OC1OCCCC1OC1CC(COC2CCCO2)CO1)C12CCCCC1C1=CCC3C4CCC(OC5CCC(OC6CCCCO6)C(COC6CC(OC7CCCCO7)CCO6)O5)CC4CCC3C1CC2	3
O=C1CCCCCCCCCCCCCCCCCCCCCCCCCO1	3
C1=NC[N+](C2CCCNC2CCC2CCCCCCCCNC3CCNC(C3)C3(CCCCC3)c3cccc(c3)C2)=C1	3
O=C(NC1CCCCC1)N1CCCC(CCN2CCN(c3ccccn3)CC2)C1	3
c1ccc(CNC2CCCC2c2cnc(-c3ccccc3)[nH]2)cc1	3
O=C1C=C2Oc3ccccc3C2C(=O)C1=CNCCCCCc1nc2ccccc2[nH]1	3
O=C1CC(c2cc3ccccc3[nH]c2=O)c2ccc3oc(=O)c4c(c3c2O1)CCC4	3
O=C1CC2OCC3CC(=O)C4C5=CCC(c6ccoc6)C5CCC4C32CO1	3
O=C(Nc1ccc(Oc2ccccc2)cc1)NC1COC2C1OCC2n1nnnc1-c1ccccc1	3
C=C1CCC2CC2C=CC(=O)C2CCC(OC(=O)c3cccnc3)C2C1	3
O=C1C=CC2(C=C1)CCCCc1ccccc12	3
O=C1CC(c2cccc(OCc3cccnc3)c2)c2c(ccc3c2OC(=Cc2ccccc2)C3=O)O1	3
O=C1C=CC=CCCC=CC=CCC2CCCC(C=CCCCCO1)O2	3
O=C1CNC(=O)CNC(=O)C2C(OC(=O)C3CC3)CC=NN2C(=O)C(NC(=O)c2cnc3ccccc3n2)COC(=O)CNC(=O)CNC(=O)CNC(=O)C2C(OC(=O)C3CC3)CC=NN2C(=O)C(NC(=O)c2cnc3ccccc3n2)COC(=O)CN1	3
O=c1cc2c(ccc1NCC1CCCC3c4ccccc4CCC13)-c1ccccc1CCC2	3
C1=CC2C(=CCC3C4CCCCC4CCC23)c2ccccc21	3
C=C1CCC2c3[nH]c4ccccc4c3CCC2C1	3
O=C(NCCSSCCNC(=O)c1ccccc1)c1ccccc1	3
O=C1c2ccccc2C(=O)c2c1ccc1c2C(c2ccccc2)OC1=O	3
O=C(C=Cc1ccccc1)OCC1C=CC(=O)O1	3
C(#CC1NCC(c2ccccc2)O1)c1ccccc1	3
O=C(CNc1ccc2c(cc1=O)CCCc1ccccc1-2)NCC(=O)N1CCCC1	3
O=C(CC1CCNCC1Cc1cc(-c2ccccc2)on1)NCc1cccs1	3
O=C1OCC2OC12	3
C=C1CCCC2CCC3=CC(OC(=O)C=Cc4ccccc4)CC(C3)CC12	3
O=C(CNc1ccc2c(cc1=O)CCCc1ccccc1-2)Nc1n[nH]c(CCc2ccccc2)n1	3
O=C(CCc1c[nH]c2ccccc12)Nc1nccs1	3
O=C1CCC2C(CCC3C4CCC5(C(=O)OC6CCCC(COC7CCC(OC8CCCCO8)CO7)O6)CCCCC5C4=CCC23)C1	3
O=C1C=CCCCCCCC=C1	3
c1ccc(C2Cc3cc(C4Cc5ccccc5O4)ccc3O2)cc1	3
O=C(NCC1OCCC1N1CCc2ccccc2C1)Nc1ccccc1	3
O=c1ccoc(Cc2cc3cc4c(cc3[nH]c2=O)OCCO4)c1	3
O=C(CCc1cc2cc3c(-c4ccccc4)coc3cc2oc1=O)NCCSCc1ccccc1	3
O=C1CCC=CCC2CC1C(=O)O2	3
c1c2c(cc3c1OCO3)-c1cc3cc4c(cc3c[n+]1CC2)OCO4	3
c1ccc(C2CCN(CCC(c3ccccc3)c3ccccc3)CC2)cc1	3
O=C1C=CC2(CCC3C2=CC(=O)OC3c2ccoc2)C1	3
O=C1c2ccccc2N2C(=O)c3ccccc3N3CCC1C32	3
C=C1CCc2ccc(cc2)CC(CCc2ccccc2)CC(=O)OC2c3c(ccc4ccc(=O)oc34)OC(C3CCCC3)C2OC1=O	3
O=C(C(=O)c1ccc2c(c1)C=CCO2)c1ccccc1	3
O=C(NN=Cc1ccccc1)NC1CCCCO1	3
C1=C2C3CCCCC3CCC2C2CCC3CC(OC4CCC(COC5CCCCO5)O4)CCC3C2C1	3
O=C(NCCc1ccccc1)c1ccc(-n2nccc2-c2ccccc2)cc1	3
O=C1CCC2(CC1)CCc1ccccc12	3
O=C(OCC1CCCC(Oc2ccc(C(=O)OCC3CCCC(Oc4ccccc4)O3)cc2)O1)c1ccccc1	3
C1CC2CCOC3CCC4OC4CC4OC3C2C4C1	3
O=C(C=Cc1ccccc1)OC1CCC2C=COC(OC3CCCC(COC4CCCCO4)O3)C21	3
O=C1C=C(CCC=CCCC2C3CCC4CCC(=O)C2C43)CO1	3
O=C(C=Cc1ccccc1)N1CCc2[nH]c3ccccc3c2C1	3
O=C(Nc1ccc2[nH]ccc2c1)c1c[nH]c(=O)c2ccccc12	3
O=c1c2ccccc2nc2n1Cc1cc3ccccc3nc1-2	3
O=C(OC1CC=CCCC2(CO2)C2CCC12)c1ccccc1	3
C1=C(CCc2cccc(OCC[C+]3C=C4CC5CCCC5CCC4=N3)c2)[O+]=C(CCCCCCCCCCCCc2ccncc2)C1	3
O=C(C=Cc1ccccc1)OCC1CC(OC2CCCCO2)C(OC2CCCCO2)C(OC2(COC(=O)C=Cc3ccccc3)OCCC2OC(=O)c2ccccc2)O1	3
O=C1CCNC(=O)C2CCCN2C(=O)CNC(=O)CNC(=O)CNC(=O)CNC(=O)CNC(=O)CNC(=O)CNC(=O)CN1	3
O=C1c2ccccc2CN1CC(=O)N1CCCC2=CC3CC(CN4CCCCC34)C21	3
O=C1C=C2CC3OC3CC2O1	3
O=C(NCC1CCCN2CCCCC12)c1nc(-n2cccc2)sc1CCc1ccccc1	3
O=C(NCc1ccccc1)c1cccc(-c2cnc3ccccc3c2)c1	3
O=C(CNc1ccc2c(cc1=O)CCCc1ccccc1-2)NCCc1nc(-c2ccccc2)cs1	3
O=C1C=C(C2CC=C(CC3OC(=O)C4=CCCCC43)C(=O)O2)CO1	3
O=C(CNc1ccc2c(cc1=O)CCCc1ccccc1-2)N1CCCN(S(=O)(=O)N2CCCCC2)CC1	3
O=C1C=CC2(O1)C1CC3CC(C(=O)O3)C1C1OC12	3
O=C1OCCC12CC1CC3CC1C2O3	3
O=C1C=CC(=O)OC23C(=O)NC(Cc4ccccc4)C2CC2OC2C3C=CCCC=CC1	3
O=C(COc1ccc2c(c1)OC1(CCNCC1)CC2=O)NCCc1ccccc1	3
O=C(NCCNC(=O)c1cccnc1)c1cccnc1	3
O=C(COc1ccccc1)NCc1noc(C2CCC(=O)N2)n1	3
O=C1C=Cc2cccc3ncnc1c23	3
C1=C2CC(OC3OCC(COC4CCCCO4)C3OC3CCCCO3)CCC2C2CCC3C4CC5(CCCCO5)OC4CC3C2C1	3
O=C1C=C(CC2CC=NC(=O)C2)OC1	3
O=C1C=CCCCCCCC=CCCC=CCCCCCCO1	3
O=C(c1ccccc1)C1C2(C(=O)Nc3ccccc32)C2CCCN2C12C(=O)c1ccccc1C2=O	3
O=C(OC1OCCCC1OC1CCC(OC2CCC(OC3CC(COC4CCCCO4)CO3)CO2)CO1)C12CCCCC1C1=CCC3C4CCC(OC5CCCCO5)CC4CCC3C1CC2	3
C1=CC(OC2CC=CCC2)CCC1	3
O=C1NC(CC(=O)N2CCCC3=CC4CC(CN5CCCCC45)C32)C(=O)N1c1ccccc1	3
O=c1ccc2cc(-c3ccccc3)coc-2c1	3
O=c1[nH]c(=O)n(Cc2cccnc2)c2nc(-c3ccccc3)ccc12	3
O=C(NCC1CCCN2CCCCC12)c1ccc(-n2cnnn2)cc1	3
O=C(CCCCCNc1ccc2c(cc1=O)CCCc1ccccc1-2)N1CCc2[nH]c3ccccc3c2C1	3
C1=CC2=C[N+](c3ccccc3)=CC2=N1	3
O=C1CCC2C(CC=C3C2CCC2C(CC4OC4C4CO4)CCC32)C1	3
C=C1CC2C=CCCC(=O)C=CCC(=O)OC23C(=O)NC(Cc2ccccc2)C3C1	3
O=C1N=CN=C2C1=NC=[N+]2c1[nH]cc[n+]1CC=C1C=COc2cc3c(cc21)CC(CC1CCNCC1)O3	3
O=C(NCC1CCCN2CCCCC12)C(=O)Nc1ccccc1	3
O=C(C=Cc1ccccc1)OC1CCCOC1OC1OC=CC2CC3OC3C21	3
O=C1OC2CC3CCCCC3=CC2C1CN1CC=C(c2ccccc2)CC1	3
O=C(C=Cc1cccc2c1C=C(c1cccc3c1-c1ccccc1CCC3)CC21CCCC1)OCCc1ccccc1	3
O=C(OCC12C3OC4CC(O3)C1(OC1CCCC(COc3ccccc3)O1)CC42)c1ccccc1	3
C1=CC2=CCC3C(CCC45CNCC4CCC35)C2CC1	3
O=C1c2ccccc2C(=O)c2cc3occc3cc21	3
C1=C2Nc3cc4c(cc3C23CCN2CC5OC5C(C1)C23)C1C(CC2CC=C3Nc5ccccc5C35CCN1C25)O4	3
C=C1C2C(CC3C(c4ccoc4)CC4OC143)OC1CC(=O)OC3COC(=O)CC3C12	3
O=C(NCCc1c[nH]c2ccccc12)C(=O)Nc1cn[nH]c1	3
c1ccc(CNC2CC(n3cccn3)C3OCC2O3)nc1	3
O=C(CNC(=O)N1CCc2c([nH]c3ccccc23)C1)N1CCCCC1	3
C=C1C(=O)CC2CC3OC3CCC3OC3CCC12	3
O=C1C2=CC3CC4COC(C3=O)C24Oc2cc3c(cc21)CCO3	3
O=C(Nc1ccccc1)c1cccc2ccccc12	3
O=C(CNc1ccc2c(cc1=O)CCCc1ccccc1-2)NCCc1nccs1	3
O=C(c1cc2n(n1)CCCN(Cc1ccccc1)C2=O)N1CCC2(CC1)OCCO2	3
c1ccc(CC2OC2c2ccccc2)cc1	3
O=C1CCC(C=CCCC2CCC2)C1	3
c1cc2c(c3c1CC1CCOC1O3)CC1CCOC1O2	3
O=C(NCC1CCCN2CCCCC12)C1CCN(S(=O)(=O)c2ccccc2)CC1	3
O=C(CCc1cnoc1)NCC1CCCN2CCCCC12	3
O=c1ccc(-c2ccc3ccccc3c2)c2n1CC1CC2CN(S(=O)(=O)c2ccccc2)C1	3
O=C(CC(c1cccc2ccccc12)n1cccc1)N1CCc2ccccc2C1	3
O=C(NCCc1ccccc1)c1cc2c([nH]c1=O)CCC2	3
O=C(CC1CCNCC1Cc1cc(-c2ccccc2)on1)NCc1ccc2c(c1)OCO2	3
O=C1C(c2ccoc2)CCC2C1CC=C1CC(OC3CCC(OC4CCC(OC5CCC(OC6CCC(OC7CCCCO7)CO6)CO5)CO4)CO3)CCC12	3
O=C1CCC23C4CCCC4CCC4CN5CCC(CCC42CO1)C53	3
O=C(OC12CCC3CC1C(C3)C13CCCC4CNC1C2CC43)c1ccccc1	3
C1=CC(CCC2CCCCC23CO3)Oc2ccccc21	3
O=C1CCC2C(CC=C3C2CCC2C3CCC2C2CCCCOC2)C1	3
c1ccc(CN2CC(COc3ccncn3)C3COc4ccccc4C32)cc1	3
C=c1ncn2cncc12	3
O=C(C=Cc1ccccc1)OC1CCOC(OCCc2ccccc2)C1OC1CCCO1	3
O=C(CCC(Cc1ccccc1)NC(=O)CNC(=O)CCCc1ccccc1)NCCc1ccccc1	3
C(=CC=CC=CC=CC=CC=Cc1ccccc1)C=CC=CC=CC=CC=CCCOC1CCCCO1	3
C=C1C(=O)C(=O)NC1c1ccccc1	3
O=C(C=Cc1ccccc1)OC1CCCOC1OC1OC=CC2CC(OC(=O)c3cccc(OC(=O)c4cccc(OC5CCCCO5)c4)c3)CC21	3
O=C(OCC1COC(OCC2CCCCO2)C1)c1ccccc1	3
O=C(CNc1ccc2c(cc1=O)CCCc1ccccc1-2)Nc1ccc2[nH]c(=O)[nH]c2c1	3
c1cnc(N2CCN(C3CCOC3)CC2)nc1	3
c1ncc2o[nH]nc1-2	3
O=C1CC2C3=C(CCC=C3)CC2C2CC=C3CCCCC3C12	3
O=C(CCCC1CCC2C1CCC1C3CCCCC3CCC21)N1CCN(C(=O)C2COc3ccccc3O2)CC1	3
O=C(COc1cccc2[nH]ccc12)NCCc1c[nH]c2ccccc12	3
O=C(CCc1ccc2oc(=O)ccc2c1)NCCn1ccc2ccccc21	3
O=C(COc1cc2c(c3oc(=O)ccc13)CCCO2)NCCCn1cc[nH+]c1	3
O=C(OCC1CCC(OC(=O)C2=COC(OC3CCCCO3)CC2)C1)C1=COC(OC2CCCCO2)CC1	3
O=c1cc(-c2ccc(OC3CCCCO3)c(-c3cccc4c(=O)cc(-c5ccc(OC6CCCCO6)cc5)oc34)c2)oc2ccccc12	3
O=C(NCC1OCCC1N1CCNCC1)c1ccccc1	3
O=C(CNc1ccc2c(cc1=O)CCCc1ccccc1-2)Nc1[nH]nc2c1CSC2	3
O=S(=O)(Cc1ccccc1)NCC1CC2CCN1CC2c1cc(-c2ccccc2)ncn1	3
c1ccc(C2c3ccccc3CC3COCOCC32)cc1	3
O=C1CCC2CC(=O)c3ccccc3C2C1	3
O=C1CC2CCCC3(CCC(=O)O3)CC2O1	3
O=C(C=Cc1ccccc1)OC1CCCC23CC(CO2)CC(Oc2ccccc2)C13	3
C1=C2CCCCC23Cc2ccccc2C1O3	3
O=C(CNc1ccc2c(cc1=O)CCCc1ccccc1-2)N1CCCC1c1cccc2ccccc12	3
O=C(CC1CCNCC1Cc1cc(-c2ccccc2)on1)Nc1nccs1	3
O=C(OCC12CC(OC(=O)c3ccccc3)C3OC3C1O2)c1ccccc1	3
O=C1COC(=O)C2CCCN2C(=O)C(Cc2ccccc2)OC(=O)CCNC(=O)C2CCCN2C(=O)C(CCc2ccccc2)NC(=O)C2CCCN2C(=O)CN1	3
O=C1CCC2COC34CC=C5CC(OC6CCC(OC7CCC(OC8CCC(OC9CCCCO9)CO8)CO7)CO6)CCC5C3CC(O4)C12	3
O=C(OC1CC2CC(COC(=O)c3ccccc3-c3ccc(Oc4ccccc4)cc3C(=O)O2)O1)c1ccccc1	3
O=C1C=C2CCC3C(CCC4C(C(=O)COC(=O)CCC(=O)NCCc5cnc[nH]5)CCC43)C2CC1	3
C1=CC2CCCC2C(OCC2CCCCO2)O1	3
O=C1NC2CCN(C(=O)CC3CCCC3)C2C(=O)N1c1ccccc1	3
O=C1CCC=CC(COC2CCCCO2)COC(=O)C=CCC(OC2CC3(CCO2)COC(=O)O3)CCC1	3
C=C1CCC2CC2C2CCC3=C(C(=O)CC3)C12	3
O=C1N=CN=C2C1=NC=[N+]2c1[nH]cc[n+]1CC=C1C=COc2cc3c(cc21)C1CCCCC1O3	3
O=C1CN2CCCC(NC(=O)C(CC3C=CCCC3)NC(=O)CCOC(=O)CNC(=O)C(Cc3ccccc3)N1)C2=O	3
O=C1C=C2CC3CC3CC2O1	3
C1=CC2CCCC3CC3C2C1	3
c1ccc(COC2CCOCC2OCc2ccccc2)cc1	3
O=C(C=Cc1ccccc1)OCC1OC(OCCc2ccccc2)CC(OC2CCCCO2)C1OC1CCCCO1	3
O=C1C=CC2=CCC3OC3C2C1	3
O=C(Cn1cccc1)Nc1ccccc1	3
O=C(CCc1c[nH]c2ccccc12)Nc1cccnc1	3
O=C(C=Cc1ccccc1)OC1CCCOC1OC1CCOC(OC(=O)C23CCCCC2C2=CCC4C5CCC(OC6CCC(OC7CCCCO7)C(COC7CC(OC8CCCCO8)CCO7)O6)CC5CCC4C2CC3)C1OC1CC(OC2CCCO2)CCO1	3
O=C(OC1CC2CCC1C2)c1ccc2c(c1)C1C=CCCC1CO2	3
O=S(=O)(NC1COC2C1OCC2n1nnnc1Oc1ccc2c(c1)OCO2)c1ccccc1	3
O=C1CC2C3=CCC4CCCCC4C3CCC23C(=O)OCC13	3
O=C(CC1COC(=O)c2ccccc21)OC1CCOC(OC(=O)c2ccccc2)C1	3
C1=CCCC=CCC23CN(CCC=CC1)CC1CC4=CCC=CCCCCN(C2)C4CC13	3
C=C1C=CC=C(C2CCC3(CCCC4=CC(=O)Cc5cccc6c5C(NCCC(Cc5ccccc5)Cc5cccc(c5)CCCCC43)C(=O)NC6)C2)COCC#CCC(C2CCCC2)=CCC1	3
C=C1C(=O)OC2CC3C=CC(=O)CC3CC12	3
O=C(CNc1ccc2c(cc1=O)CCCc1ccccc1-2)Nc1ccc(-c2nc[nH]n2)cc1	3
O=C(OC1C2COC13CCCCC3C(OC(=O)c1ccco1)C2)c1ccccc1	3
O=C1NCCCC1NC(=O)C1CNCCN1C(=O)C1CCNCC1	3
O=C1C=CCC=C1C(=O)C=Cc1ccccc1	3
C=C1C(=O)OC2CC3C4OC4C=C4C(=O)OC(C12)C43	3
O=C1CC2(C(=O)Nc3ccccc32)C(c2c[nH]c3ccccc23)CO1	3
c1ccc2nc3c(cc2c1)OCO3	3
C=C1CCCN1	3
C=C(CCC1CO1)C1CCCC(=O)C1	3
O=c1cc(-c2ccccc2)oc2c(C3CCOC3)cccc12	3
S=C(c1ccccc1)N1CCCCC1	3
C=C1C(=O)c2ccccc2C1=O	3
O=C(OC1CC2CCC(C1)N2)C(c1ccccc1)c1ccccc1	3
O=C(NCCc1ccccn1)c1ccccc1	3
O=c1ccc2ccc3c(c2o1)C(OC1CCCCO1)CCO3	3
O=C1CC=CC(CCC=CCCC=CCCC2CCCCC2)C1	3
O=C1C2COC3(CCCC(Oc4ccccc4)C3C1Oc1ccccc1)C2	3
c1csc(CNCC2CC3CCN2CC3)c1	3
O=C1CCCCCCCC(OC2OCCCC2OC2CCC(OC3CCCCO3)CO2)CCCCN1	3
O=C(CN1C(=O)c2ccccc2N2C(=O)c3ccccc3C12)NCc1ccccc1	3
O=P(OCC1CC1)(c1ccccc1)c1ccccc1	3
O=C(NCC1Cc2nc[nH]c2C(c2c[nH]cn2)C1CNC(=O)c1ccc[nH]1)c1ccc[nH]1	3
C(=CCCC1CCCCC1)CCCCCCCC1(c2ccccc2)CCCC1	3
c1cn2nncc2o1	3
O=C1C(C(=O)N2CCCCC2)=CC=CC1=NC1=C(NCc2ccco2)N[SH+]N1	3
O=C1C=Cc2c(ccc3ccccc23)C1=O	3
c1cc2cc(OC3CCCCO3)ccc2o1	3
O=c1c2ccccc2oc2cc3c(cc12)OC1OC=CC31	3
O=C1CCC23C=CCC2c2cc4c(cc2CCN13)OCO4	3
O=C1CCC2CCC3=C(CCC4CCCCC34)C2=N1	3
O=c1ccc(-c2cccnc2)c2n1CC1CNCC2C1	3
c1ccc2c(c1)[nH]c1ccc(Cc3cccc4c3[nH]c3ccccc34)cc12	3
O=C(c1ccccc1)C1COC(c2ccccc2)C1COC1CCCCO1	3
O=C1NCC2=C1C(C1CCCCC1)c1c[nH]c3cccc(c13)N2	3
O=C1C2CC=CCC2C(=O)N1Cc1cc(=O)[nH]c2ccccc12	3
c1nc2c[nH]oc-2n1	3
C1=CC(OC2CCCCO2)CCC1NC1CCC(OC2CCC(OC3CCCOC3)OC2)OC1	3
C1CC2COC3C4OC5C6CC(OC7OCCC76)C5C4C4COCC4(C1)C23	3
O=C1CC2C(C=CCCC=CCC2OC2CCCC(COC3CCCO3)O2)O1	3
O=C(OC1CCC23CC(CCC2C1)CO3)c1ccoc1	3
O=C1OCC2OC(=O)c3ccccc3-c3cccc4c3C(=O)OC(C2OC(=O)c2ccccc2-c2ccccc21)C1OC(=O)c2c-4cccc2C1c1cccc2c1OC(c1ccccc1)CC2c1cccc2c1OC(c1ccccc1)CC2	3
O=C(C=Cc1ccccc1)OC1CC=CCC2CCCC21	3
O=C(CCc1cc2cc3ccoc3cc2oc1=O)Nc1ccc2oc(=O)ccc2c1	3
O=C1CCCC=CCCCOC(=O)C(C(=O)c2ccccc2)NC(=O)C(Cc2ccccc2)NC(=O)CN1	3
O=C(CCCC1(CCCCCc2ccccc2)CCCC1)CCc1cccc(OCc2ccc3ccccc3c2)c1	3
O=C(Cn1nnc2ccccc2c1=O)NCC1CCCN2CCCCC12	3
O=c1cccc(COC2CCCCO2)o1	3
O=C(C=Cc1ccccc1Cc1cnccc1CCc1cccc(CCc2ccccc2)c1)CC(=O)CCCC(CCC1CCCCC1)CC1C2CCNCC2CC2C=CCNC21	3
O=C(c1ccccc1)c1oc2ccccc2c1NC(=O)C1CCCCC1	3
O=C(OC1CCCOC1c1ccccc1)c1ccccc1	3
O=C(CCn1ncc2c1CC1CC21)N1CCCCC1c1cccnc1	3
O=C(CCc1ccc2c(c1)OC1C(C#CCc3ccc4c5c3C(CCC5CNC4)C3=CN=C4C=[N+]1C=C34)C1(C#CO2)CCCC1)CCC1C=CCCC1	3
c1ccc2c(c1)CC[n+]1cc3cc4c(cc3cc1-2)OCO4	3
O=C1C=CC(CC=CCCC2CCC3OC(=O)C4CCCC2C34)O1	3
O=C1CCC2C3(C1)CC(=O)C1C4CCCC4CCC12CO3	3
C1=C2CC(OC3CCCO3)CCC2C2CCC3CCCC3C2C1	3
O=C1C=C2C(=CC3OC(=O)C4C(OC5CCCCO5)C5OC5C2C34)CO1	3
O=C(CCc1ccccc1)NC(Cc1ccccc1)C(=O)N1CCC2Oc3cccc(c3)C=CNC(=O)C(Cc3ccccc3)NC(=O)C21	3
O=C(C=Cc1ccccc1)OC1C2COC13CCCCC3C(OC(=O)c1ccccc1)C2	3
O=C(C=Cc1ccc(OC2CCCCO2)cc1)OCC1CCCC(Oc2cc(OC3CCCC(COC(=O)C=Cc4ccc(OC5CCCCO5)cc4)O3)cc(-c3[o+]c4ccccc4cc3OC3CCCCO3)c2)O1	3
O=C1c2cccc3c2C(=O)C2(OC12CC=CCCc1ccnc2c1CCCN2)C(=O)OCC1CC2C(=CC1NCC1CCCCC1)C=CCC2CCCCC(Cc1cccnc1)C3	3
O=C1CC(c2coc3ccccc3c2=O)c2c(c3ccccc3oc2=O)O1	3
O=C(NC12CC3CC(CC(C3)C1)C2)N1CCC2(CC1)Nc1ccccc1-n1cccc12	3
O=C1CCC(N2c3ccccc3C34CCN5CCCC(CCC23)C54)OC1	3
O=C(CCCc1c[nH]c2ccccc12)NCCn1cnc2ccccc2c1=O	3
O=c1cccc2c(c1)CCCc1ccc3c(c1-2)OCO3	3
O=C(Cc1cccc2ccccc12)NCc1ccccc1	3
c1ncc2ncn(C3CCC(CCCC4CCC5C4CCC4C6CCC7CCCCC7C6CCC54)O3)c2n1	3
O=C1CCc2ccccc2C(c2ccccc2)C#CC2CC3CC(CCCc4cc(c[nH]4)CCNCCCc4ccc5ccc(cc5c4)Nc4cc(ccn4)C34CCCC4)CC2C(=O)C1	3
N=C1NC2OC3C4OC5CC(O4)C2C3(C5)N1	3
O=C(C=Cc1cccc(OC2CCCCO2)c1)c1ccccc1	3
C=C1CCCC2c3ccccc3OCC12	3
C1CCC(OC2CCC34CC35CCC3C6CCCOC6C(OC6CCCCO6)C3C5CCC4C2)OC1	3
O=C(Oc1cccc(C(=O)OC2C(OC(=O)c3ccccc3)CCCC2OC(=O)c2ccccc2)c1)c1ccccc1	3
O=C1NCC2CC1C(=O)O2	3
O=c1c2ccccc2nc(-c2ccccc2)n1OC1CCCCO1	3
O=C(C=Cc1ccccc1)OCC1CCC(OC(=O)C=Cc2ccccc2)C(Oc2ccc(C(=O)C=Cc3ccccc3)cc2)O1	3
O=C(CC1NC(=O)N(CCc2ccccc2)C1=O)N1CC2CC(C1)C1CCCC(=O)N1C2	3
O=c1c(OC2CCCC(COC3CCCCO3)O2)c(-c2cccc(OC3CCCCO3)c2)oc2cc(OC3CCCCO3)ccc12	3
O=C1CC2CCCCC2c2cc(OC3CCCCO3)ccc21	3
O=C1Oc2ccc3c(c2Oc2ccccc21)CCOC3=O	3
O=c1oc2cc(OC3OCCCC3OC3CCCCO3)cc3c(=O)oc4cccc1c4c23	3
O=C(NCCc1ccccc1)c1ccc2noc(-c3ccccc3)c2c1	3
O=C1CCc2ccccc2C2C#CC3CC4CC(CC3C(=O)C1)C1CCc3cc(c[nH]3)CCNCCCc3ccc5ccc(cc5c3)Nc3nccc(c3C#CCC3CCC(CC1)C3)C4CC#CC1CC(CCC1Cc1ccccc1)c1ccccc12	3
O=C1C(=Cc2ccco2)Oc2c1ccc1c2CN(c2ccccc2)CO1	3
O=C1CC=CC(=O)OC23C(=O)NC(Cc4ccccc4)C2CC2OC2C3C=CCC1	3
O=C(CCCC1CCC2C1CCC1C3CCCCC3CCC21)N1CCSCC1	3
C=C1CC(OC2CCCCO2)c2ccoc(=O)c21	3
O=C1OC2C3=C1CCCC3CCC1CCCC12	3
O=C1C=C2C=Cc3ccccc3C23CCNC13	3
c1ccc(-c2ccccc2C2CCCO2)cc1	3
O=C(C=Cc1ccccc1)OC(CC1C(=O)C=CC2CC(OC3CCC(OC4CCC(OC5CCC(OC6CCCCO6)CO5)CO4)CO3)CCC21)C1CCCC1=O	3
O=C(C=Cc1ccccc1)OC1CCC2OC(=O)c3cccc4oc5cccc(c5c34)C(=O)OCC2O1	3
O=C(COc1ccccc1)Nc1cccc(C(=O)C2=Cc3cc4c(cc3CCN2)OCO4)c1	3
C1CC[N+]2(C1)CCCC2	3
O=C1NC23CN4CCCCC14CC2CCC31C(=O)Nc2c1ccc1c2OC=CCO1	3
O=C1C=C2C(=CN3CCCC4OC=C2C43)C(=O)C1	3
O=C1OC2CC3CCCCC3=CC2C1CN1CCCC1	3
O=C(CCCCC1SCC2NC(=O)NC21)Nc1ccc2[nH]cnc2c1	3
O=c1[nH]nc2ccn(CCc3ccccc3)cc1-2	3
O=C(C=Cc1ccccc1)OCC1CCCC(Oc2c(-c3ccccc3)[o+]c3cccc4c3c2C=CO4)O1	3
O=C1C=CC=CC1=NC1=C(NCc2cccs2)N[SH+]N1	3
c1ccc2c(c1)CC1CCC3(CCCC4CC4C13)O2	3
O=C1CN=CCC(c2ccccc2)N=CCN=CCN=CC2CC=CN12	3
c1cc2cnon2n1	3
O=C(CCC(=O)N1CC2CC(C1)c1cccc(=O)n1C2)NC1CCCCC1	3
O=C1NCCc2c1cc1c(c2S(=O)(=O)N2CCCCC2)OCO1	3
O=C(CCNc1ncnc2[nH]cnc12)Nc1ccccc1	3
C=C1CCC2OC2CC=C2CC(=O)CC2CC1=O	3
c1ccc2ncc(CN3CCC(c4nnco4)C3)cc2c1	3
O=c1ccc2ccc(OCC3CCC=C4CCCCC43)cc2o1	3
C=C1C(=O)OC2C(=O)C=C3C=COC4OC34C12	3
O=C(C=Cc1ccccc1)NCCSc1c[nH]c2ccccc12	3
C1SSCSS1	3
O=C(CC1CCNCC1Cc1cc(-c2ccccc2)on1)NC1CC1	3
O=c1oc2ccccc2n1C1CCCCO1	3
C1=C2C3CCC(CC4CCCO4)C3CCC2C2CCC(OC3CCCCO3)CC2C1	3
O=C(OC1CCOC(OC2C(=O)CC34Cc5ccccc5C2C3=CCS4)C1)c1ccccc1	3
O=C1C=C2Oc3ccccc3C2C(=O)C1=CNCc1nnc2ccccn12	3
C=C1CN2COCC3C1CC(c1ccc4[nH]c5c(c4c1)CCN1CC4CCC1C5C4)c1[nH]c4ccccc4c1CC32	3
O=C1CCc2c(c3ccccc3oc2=O)O1	3
O=C(OC1CCCCO1)C12CCCCC1C1C=CC3C4CCC(OC5CCCCO5)CC4CCC3C1CC2	3
O=C1CC23CCCC2(COC3=O)c2ccccc21	3
C=C1CCC2CC2CC1	3
O=C1Oc2cccc(Cc3ccccc3)c2Oc2ccccc21	3
O=C1c2[nH]ccc2C2NC=NC23C2C(CCC24CNC=N4)CN13	3
O=C(CCCC1CCC2C1CCC1C3CCCCC3CCC21)N1CCN(c2ccccn2)CC1	3
O=C1CCCCC=CC=CCC(C=CC=CCCCCCC2CC=CC3(CCCC(=O)N3)O2)OC(=O)C2CCCN(N2)C(=O)C(Cc2ccccc2)NC(=O)CN1	3
O=c1cc(-c2cccs2)ccc2cocc12	3
c1cc[n+]2cccnc2c1	3
C=C1CCC=CCCC=CC2CCCC12	3
O=C1OC2CC3CCCC4(CO4)C3CC2C1CNCCCOc1cccc2ccccc12	3
O=C1CCCC=CC2C=CCC3CNC(=O)C23C(=O)C(SC2CC(=O)CCCC=CC3C=CCC4CNC(=O)C34C2=O)C1	3
C1#Cc2c(cc3c(c2-c2cccnc2)C2Oc4ccccc4C2CO3)OC2CCC(C1)CO2	3
O=C1C2C(Cc3c[nH]c4ccccc34)NC3(C=Nc4ccccc43)C2C(=O)N1c1ccc2c(c1)OCCO2	3
O=C(C=Cc1ccccc1)OCC1CCCC(c2c(OC3CCCO3)c(C3CCCCO3)cc3c(=O)cc(-c4ccccc4)oc23)O1	3
O=C(OCc1ccccc1)C1C2C=CC3(CN(Cc4ccccc4)C(=O)C13)O2	3
c1coc(CNc2n[sH+]nc2Nc2ccsc2)c1	3
O=C(CCCN1Cc2ccccc2C1=O)N1CCc2ccccc2C1	3
O=C(C=Cc1cccc(CN2CC3CC(C2)c2cccc(=O)n2C3)c1)c1ccccc1	3
O=C(C=Cc1ccccc1)OCC1CCCC(Oc2ccc(CC3COC(c4ccccc4)C3)cc2)O1	3
c1ccc(C2CCc3cccc(C4c5ccccc5OC5(c6ccccc6)OC45)c3O2)cc1	3
O=c1ncc2nc3ccccc3n(CCCCCO[PH](=O)O[PH](=O)OCC3CCC(n4cnc5cncnc54)O3)c-2n1	3
O=C1C=CC2CC(=O)C3CCCCC3C2C1	3
O=C1CCc2cn(c3ccccc23)C23CC(NC(=O)CNC(=O)C(Cc4ccccc4)NC(=O)C4CCCN4C(=O)C(Cc4ccccc4)N1)C(=O)N1C(Cc4ccccc4)C(=O)N(c4ccccc42)C13	3
O=C1c2c([nH]c3ccccc23)CCC1Cn1ccnc1	3
O=C1CN(C(=O)NC(Cc2ccccc2)C(=O)NCCc2c[nH]c3ccccc23)c2ccccc2N1	3
O=C1C=C2CCCC(=O)CC2C1	3
O=C1OCC(Cc2ccc3c(c2)OCO3)C1C(=O)c1ccc2c(c1)OCO2	3
O=C1C=C(C=CC=CC=CC=CC=CC=CC=CC=CC#CC2=CCCCC2)CCC1	3
O=C(Nc1ccccc1)Nc1ccc2n(c1=O)CC1CC2CN(Cc2c[nH]c3ccccc23)C1	3
O=C1CC2CC(CC3C2CC2C3CCC3C4CC5OC5CC4C4OC4C23)O1	3
O=C(C1=C2OCC=CC23CCCC(C1=O)C3=O)c1ccccc1	3
C1=CC=CCCN2CC34CCCCCCCCCCCCN(CC5CC(=CCC=C1)C2CC53)C4	3
O=C(COc1ccc2cc(Cc3ccccc3)c(=O)oc2c1)NCC1CCCN2CCCCC12	3
C1=C2C3CC(COC4CCCC(COC5CCCO5)O4)CCC3CCC2C2CCC3CC(OC4OCCCC4OC4OCCCC4OC4CCCCO4)CCC3C2C1	3
O=C1OCCC2OC(=O)c3c(cccc3-c3cccc4c3C(=O)OC2C4)-c2ccccc21	3
O=C1c2cccc3c2C(=O)C2(C=CC(Cc4ccccc4)=CC12)CSSCNc1cc(ccn1)C1(CCC2(CCCC2)C1)C1C=CC2CC1CC(O3)O2	3
O=C1CC2C(=CC3C2C=CC2CCCC23)C(=O)CCCCCCO1	3
O=C1C=C2OCOC2CC1	3
O=C1CC(c2ccccc2)NCCCCN2C(=O)C=Cc3ccccc3C2CCN1	3
O=C(CC=CC1CCCC=CCCCCC(=O)O1)CCCC1CC(=O)NC(=O)C1	3
c1ccc2nc3c(cc2c1)CCCN3	3
O=C1NCC2=C1C(c1ccc(OCc3ccccn3)cc1)c1c[nH]c3cccc(c13)N2	3
C1=C2C(CC3OCOCC34CCCCC24)C2CCC3CC(OC4OCC(OC5OCCCC5OC5CCCCO5)CC4OC4CCCCO4)CCC3C2C1	3
C1CCC(CCC2CCCCO2)CC1	3
C=C1CCC(CCC2CCC3(OC2)OC(=O)C2COC3C2)CC1CC=C1CCOC1=O	3
O=C(C=Cc1ccccc1)OC1CC(OC2CCCCO2)COC1c1cccc2c(=O)ccoc12	3
O=C(CCCCCNc1ccc2c(cc1=O)CCCc1ccccc1-2)NCCn1ccc2ccccc21	3
O=C1C=C2Oc3ccccc3C2C(=O)C1=CNC(c1ccccc1)c1nc[nH]n1	3
O=C1CN2CC3CC4C5CCCC42C3(CC5)C1	3
c1ncn2cnoc12	3
O=C1C=CC(=O)C(C2COc3ccccc3C2c2cccc(C3COc4ccccc4C3)c2)=C1	3
O=C(C=CC=CCCCCCC1CC(OC2CCCCO2)CCO1)OCCCCC1CC(OC2CCCCO2)CCO1	3
O=C(CCc1ccccc1)NN=Cc1ccccc1	3
C=c1ncc2cncn12	3
O=c1oc2cccc3c2c2c(cccc12)OC3	3
O=C1CC(C(=O)N2CC3CC(C2)c2cccc(=O)n2C3)C(c2ccccc2)N1	3
C(=Cc1ccc2c(c1)CC(c1ccc(OC3CCCCO3)cc1)O2)COC1CCCCO1	3
O=C1CCC2C(CCC34C=CC(C3)C(=O)CC24)C1	3
c1o[nH]c2cnnc1-2	3
O=C(CCn1cnc2ccccc2c1=O)NCC1CCCN2CCCCC12	3
O=C(CSc1ncc2ccccc2n1)NCc1nc2ccccc2[nH]1	3
O=C1CCOC(=O)CNC(=O)CNC(=O)C1	3
C1=CC(c2ccccc2)c2cnc3ccccc3c2O1	3
O=c1cc(-c2ccccc2)oc2c(Cc3ccc4nccnc4c3)cccc12	3
O=C(CCCCCC[n+]1cc[nH]c1)CC(=O)CCc1cccc(OC2CCCC2)c1	3
O=C1CC(C2=Cc3ccccc3OC2)c2c(cc[nH]c2=O)O1	3
C1=C2CC(OC3OCC(OC4CC(OC5CCCC(COC6CCCCO6)O5)CCO4)CC3OC3CCCCO3)CCC2C2CCC3C4CC(CCCCOC5CCCCO5)OC4CC3C2C1	3
O=C1CCCCCCCCCCCCCCCCO1	3
O=C1CC2CCCCC23CCC[NH+]2CCCC123	3
O=C(CNC(=O)C1=NOC2(C=CC=CC2)C1)COc1ccc(CCNC(=O)C2=NOC3(C=CC=CC3)C2)cc1	3
c1nc2cnoc2[nH]1	3
O=c1c(-c2ccc3c(c2)OCCO3)coc2c3c(ccc12)OCNC3	3
O=C1CCN=c2c1cc1[nH]cc3c4ccccc4nc2c13	3
O=C1CC2CCC3C(=O)CCC4OC43C2O1	3
C=C1CCCCC=CCC(OC(=O)c2ccccc2)C2CCCC2C1	3
O=C1CC(c2ccccc2)Oc2cc3c(cc21)C1CCOC(C=Cc2ccccc2)(C1)O3	3
O=c1c2ccccc2oc2c(C3CCCCO3)cc(C3CCCCO3)cc12	3
c1cc(CCC2OCC3CCCCC32)co1	3
O=C1C=CCC2c3cc4ccccc4cc3OC2N1	3
c1cc2nnoc2[nH]1	3
O=C(NCCc1ccccc1)c1cc(=O)[nH]c2ccccc12	3
O=C(NCCC(=O)N1CCc2[nH]c3ccccc3c2C1)c1ccccc1	3
O=C(NC1CNC(c2nc(-c3cnccn3)no2)C1)c1ccccc1	3
C1=NC=NC2C1N=CN2C1CCCO1	3
C1=C2CC(OC3OCCC(OC4OCCCC4OC4CCCCO4)C3OC3CCCCO3)CCC2C2CCC3C4CC5(CCCCN5)OC4CC3C2C1	3
O=C1C=CC2CCCOC2C1	3
c1ccc2c(c1)-c1nccc3cc[nH+]c-2c13	3
C=C1CC2C3C=CC(=O)CC3=CC(=O)C2C2C(=O)OCC(=O)C12	3
O=C1C=CC=CCC(OC2CCCCO2)C=CC=CCCCC=CC=CCCCCCO1	3
O=C1CCCC2C3CC(CN12)C1CCCC[NH+]1C3	3
O=C1CC(c2ccc3c(c2)OCCO3)c2c(ccc3ccc(=O)oc23)O1	3
O=C(CC(C1=CC2(CCC1=O)Oc1ccccc1C2=O)c1ccccc1)NCC(=O)Nc1ccccn1	3
O=C1OC2CCOC23OC(c2ccccc2)C(c2cccc4c2C(c2ccccc2)C(c2ccccc2)O4)C13	3
O=C1CC2CCCCC2C(CC2C=CC(=O)O2)C1	3
O=C(OC1CCCC(COC2CCC(OC3CCCCO3)CO2)O1)C12CCCCC1C1=CCC3C4CCC(OC5CCC(OC6CCCO6)CO5)CC4CCC3C1CC2	3
c1ccc(C2CC3CC4(CCCC4)N2O3)cc1	3
O=C(OC1CC2CC(COC(=O)c3ccccc3-c3cc(Oc4ccccc4)ccc3C(=O)O2)O1)c1ccccc1	3
O=S(=O)(OC1CCC2C(=CCC3C2CCC2C4CC5(CCCCN5S(=O)(=O)c5ccccc5)OC4CC23)C1)c1ccccc1	3
C1=C2C3=C(CCC2CC1)C1CCC(OC2OCC(OC4CCCCO4)CC2OC2CCCC(COC4OCCCC4OC4CCCCO4)O2)CC1CC3	3
O=C1CCC2C(CC=C3CCCC4C(CCC4OC4CCCCO4)C3)CCCC2OC1	3
O=C1OCc2c1ccc1c(=O)c3cc4c(=O)ccc(=O)c4cc3c(=O)c21	3
C=C(CC=CCCCCC1CCC=CCCCCC=CCCCCC=CC(=O)O1)CCCCC1CCCCO1	3
C1#CC2C(Oc3ccccc3OC#CC23CCCC3)[N+]2=CC3=NC=C(Cc4cc(CNCCc5ccccc5)ccc4C1)C3=C2	3
O=C1CN2CCN(C(=O)c3ccccc3)CC2COc2ccc(-c3cnoc3)cc2N1	3
O=C1C2=C(OCC2)C(=O)c2occc21	3
O=C1COC2CCC3CCCCC3C2C1	3
c1ccc(CNCc2cn(CC3CCCO3)nn2)cc1	3
C=C1CCC2CC(=O)C(=C)C2CCC2OC2CC1	3
C(=Cc1ccc2c(c1)C(c1ccccc1)C(c1ccccc1)O2)c1cccc(OC2CCCCO2)c1	3
O=C1c2ccccc2-c2cc3[nH]nc4c3c(c21)CCC4	3
O=C1C=CCCC(=O)OCCC=CCCC1	3
O=C(CCNC(=O)N1CCc2c([nH]c3ccccc23)C1)Nc1nccs1	3
O=C(Cn1c2c(c3ccccc31)CCN1C(=O)c3ccccc3NC21)N1CCN(c2ccccc2)CC1	3
C=C1C(CCC2CCCOO2)CCC2C=CCCC12	3
O=C1C=CC(=CCC2CCC3C(CCC4CCCCC43)O2)O1	3
O=C(CCCCC1SCC2NC(=O)NC21)NC1CCCc2c1[nH]c1ccccc21	3
O=C(NCC1CCCN2CCCCC12)c1nc(Cc2ccccc2)no1	3
O=C(CNC(=O)OCc1ccccc1)Oc1ccc2c(=O)c(-c3ccc4c(c3)OCCO4)coc2c1	3
c1cc(OC2CCCCO2)cc(-c2[o+]c3ccccc3cc2OC2CCCCO2)c1	3
O=C(OC1CCCC(COC2CCCCO2)O1)c1ccc2c(c1)C=CCO2	3
O=C1OC(c2ccoc2)CC2C1CC(OC1CCCCO1)=C1CCCCC12	3
O=C(CCN1C(=O)c2ccccc2N2C(=O)c3ccccc3C12)Nc1nccs1	3
O=C1CCC(c2cc3c(cc2-c2ccccc2)OCO3)O1	3
O=C(OC1COC(OC2C3C=COC(OC4CCCCO4)C3C3OC23)C(OC(=O)c2ccccc2)C1)c1ccccc1	3
O=C1OC(CC2CCC3C2CCC2C3CCC3CCCC(=O)C32)CC2OC12	3
O=C1C=CC(C2CC=CCC2)C1	3
O=C1CCC2C3=C(CCC2C1)C1CCC2CCC4(CCC(=O)O4)OC(C3)C21	3
c1cc2cc(c1)Oc1ccc(cc1)CC1CNC(CN1)C2	3
O=C(C=CCc1ccccc1)NCCc1ccccc1	3
O=C(NCC1CCCN2CCCCC12)C(=O)Nc1ccc(-c2nn[nH]n2)cc1	3
O=C1CC(c2cccc3ccccc23)c2c(ccc3c(=O)cc(-c4ccccc4)oc23)O1	3
O=C(c1ccc(-c2cccs2)s1)C1CCC2CCc3cccc4c3C#CC(Cc3cccc(c3)CCCN4)C3CCC1(C2)C3	3
c1cnc(OCC2CCCC2)cn1	3
O=C1CC(c2cccc(OCCc3ccccc3)c2)c2c(ccc3c(=O)cc(-c4ccccc4)oc23)O1	3
O=C(c1cccs1)N1CCc2nc[nH]c2C1	3
O=C1CCC2(CCC3C(CC4C3CCC35CC3CCCC45)O2)O1	3
C1CCC(OC2CCC3C(C2)C(OC2CCCCO2)CC2C4CCC5CCCC5C4CCC32)OC1	3
O=C1C=C(NCCc2c[nH]c3ccccc23)CCC12Oc1ccccc1C2=O	3
O=C(C=C1NCCc2cc3c(cc21)OCO3)c1ccco1	3
O=C(NCCc1ccccc1)c1cc(-c2cccnc2)nc2ccccc12	3
O=C(NC1CCCCC1)NC1CC(N2CCCCC2)C2OCC1O2	3
C1=CC2C(CC1)CCC1C2CCC2C3CCCCC3CCC21	3
O=C1CCc2cc3c(cc21)C(=O)OCC3	3
O=C1C=C(C=CC2CC(OC(=O)c3ccccc3)C(OC(=O)c3cccnc3)C3CC=CCC23)CO1	3
O=C1C=C(c2ccccc2)C(c2ccccc2)O1	3
O=C(OC1CCOCC1OC(=O)C1=Cc2ccccc2C(c2ccccc2)C1)C1=Cc2ccccc2C(c2cccoc2=O)C1	3
c1[nH]oc2cnnc1-2	3
O=C(CCc1ccccc1)C1CC(Cc2ccccc2)C2CC3CC(C45CCC6(CCC7(CCCC7)C6)C4c4cc[nH]c4-c4ccccc45)C(c4cccc(OCc5ccccc5)c43)C2C1	3
O=C(NCC1CC2CCN1CC2CN1CCN(c2ccccc2)CC1)c1ccc2c(c1)OCO2	3
C1=CCC(C2NCCc3c2[nH]c2ccccc32)CC1	3
O=C1CNC(=O)C(Cc2ccccc2)NC(=O)C(NC(=O)CCc2ccccc2)COC(=O)CNC(=O)C(Cc2ccccc2)N1	3
O=C(Nc1ccccc1)N1CCC(CNCCc2ccccc2)C1	3
O=C(OC1CCCC(COC2CCC(Oc3ccccc3)CO2)O1)c1ccccc1	3
O=C(OC1CCC(OC2CCCOC2)OC1)c1ccc[nH]1	3
C1=Cc2cc3cc4c2C2C1=CC[NH+]1CCc5ccc(c-4c5C21)OCC1C2Cc4ccc(cc4)C45CCC(Cc6ccccc6)CC4C(Cc4ccc(c(c4)CSSCCCO3)CC3c4cccc(c4)Cc4cccc(c4)Cc4cccc(c4)CC1C3C2)Cc1ccccc15	3
O=C1C=CC2CCC3C(CN4CC5CC(C4)c4cccc(=O)n4C5)C(=O)OC3C2=C1	3
O=c1[nH]c2c(c(=O)[nH]1)CCC2	3
C1CC2CCOCC3OCC(C1)C23	3
c1ccc2c(c1)ccc1nc3ccccc3nc12	3
O=c1c2ccc3c(c2oc2c4c(ccc12)OCC4)COC3	3
C=C1C(CC2COC(=O)C2)CCC2C(c3ccoc3)CC3OC132	3
C1=CC2CCN3Cc4cc5c(cc4C(C1)C23)OCO5	3
O=C1Nc2[nH]c(=O)[nH]c(=O)c2C(c2ccccc2)N1	3
O=S(=O)(NC1CNC(c2nc(-c3cccnc3)no2)C1)c1ccccc1	3
O=C1CC2CCN=CNCSSCCCCCC3CCC(CCc4cc(cc(OC5CCCC5)c4)CN1C2)CC3	3
C(CCC1CCC2C1CCC1C3CCCCC3CCC21)COC1CC(OC2CCCCO2)CO1	3
O=C(NC(=S)N1CC2CC(C1)c1cccc(=O)n1C2)c1cccnc1	3
O=C1C=C2CCC3C(CCC45C(=O)OCC4CCC35)C2CC1	3
O=C1C2CCCC1C(c1ccccc1)C1CCCCC21	3
O=C(Cc1ccccc1)NCc1ccc2c(c1)OCO2	3
O=C1C=C(CCC2C3C#CCCC(=O)OC(C3)C3C(C4CCC5(CCC6(CCCC6)C5)C4)CCCC23CCCCCCCc2ccccc2)CO1	3
O=C1CC(CC=CCOC2CCC(OC3CCCCO3)CO2)CC2CCCC12	3
O=C(COc1ccc2c(=O)cc(-c3ccccc3)oc2c1)NC1CCS(=O)(=O)C1	3
O=c1cc(-c2ccccc2)c2cccc(CN3CCNCC3)c2o1	3
O=C1C=C(C2CCC3C2CCC2C3CCC3CCCCC32C=NN2CCOCC2)CO1	3
O=C(C=Cc1ccccc1)NC(CC(=O)OC1C=C2CC(=O)C3CCC4OCC4C3C(OC(=O)c3ccccc3)C(C2)C1)c1ccccc1	3
O=C1OCCc2ccc3c(c21)CCC3	3
O=c1nc2[nH]c3ccccc3cc-2c(=O)[nH]1	3
c1cc2n3c1CCCC3CC2	3
C=C1C(=O)OC2C3C=CC(=O)C3=CCC(OC3CC=C4C(=O)C=CC4C4OC(=O)CC34)C12	3
O=C1CC2CC3C(CCC2O1)CCC3OC1CCCCO1	3
O=C(c1ccccc1)c1cccc2ncccc12	3
O=C1CCc2ccccc2C(c2ccccc2)C#CC2CC3Cc4ccnc(c4)Nc4ccc5ccc(cc5c4)CCCNCCc4c[nH]c(c4)C4(CCCCC4)CC(CCC4CCCCC4)C(C3)CC2C(=O)C1	3
O=C(NC1CCCCC1)NC1CCN2C(=O)c3cc(-c4ccccc4)ccc3NC(=O)C12	3
O=C1CCOC(OC2OC=CC3CCCC32)C1	3
O=C(NCCCc1nc2ccccc2[nH]1)c1ccccc1	3
O=C(NCCc1ccccc1)C(c1ccccc1)N1Cc2ccccc2C1=O	3
C=C1C(=O)OC2CCC34CC(C=C3CC12)C1(C4)C(=O)OC2C=CCCC=CCCC21	3
O=C(OC1OCC2CC1OC(=O)c1cccc3c1C1C(O3)C3OC4(C(=O)OC5CCOC54)C1(CC3=O)C(=O)O2)c1ccccc1	3
C1OCO1	3
O=C(C=CC=CC1CC1C1CC1C1CC1C1CC1C=CC1CC1)NCC1CCC(N2CCC(=O)NC2=O)O1	3
O=C(NCCc1ccccc1)c1cccc(-n2ccc(-c3nnco3)n2)c1	3
c1ccc2c(c1)c1c3n2CCC24CCOC2CCN(CC1)C34	3
O=C(CC1NC(=O)N(CCc2c[nH]c3ccccc23)C1=O)NCC1CCCN2CCCCC12	3
C1=C2CCC3CCCC4(CO4)C3CC2CC1	3
C=C(C=CC=CC1CCC2(CCCC3=CC(=O)Cc4cccc5c4C(NCCC(Cc4ccccc4)Cc4cccc(c4)CCCCC32)C(=O)NC5)C1)CCC=CC1CCCC1	3
O=C1C=C(CCC=CCCC=C2CCOC2=O)CO1	3
O=C(c1ccccc1)c1ccc2c(c1)CCO2	3
O=C(c1ccccc1)c1oc2cc3c(=O)cc(-c4ccccc4)oc3cc2c1-c1ccccc1	3
O=C(NCCc1ccccc1)c1cc2c3c(ccc2o1)OC1(C=C3)CCCC1	3
O=C1CCN=C(CC2CCC3C2CCC2C4CCCCC4=CCC23)C1	3
O=C(C=Cc1ccccc1)c1c[nH]c(=O)[nH]c1=O	3
O=C1C=C2C(CCC3(C4CCCCC4)C(CCC4CCCO4)CCC23)C2(CCc3cccnc3)CCCCC12	3
O=c1cc(-c2ccccc2)oc2cc(OC3OCCCC3OC3CCCO3)c(C3CCCCO3)cc12	3
O=C1C(C(=O)N2CCCC2)=CC=CC1=NC1=C(NCc2ccco2)N[SH+]N1	3
O=C(CC1CCNCC1Cc1cc(-c2ccccc2)on1)NCc1ccco1	3
O=C1C=CC(=O)C23OC12CCc1c3oc2c3c(ccc2c1=O)OCC=C3	3
O=c1ccc2ccc(OCc3nnnn3-c3ccccc3)cc2o1	3
O=C1Nc2ccccc2C=NC2CCCCC2N=Cc2ccccc2NC(=O)O1	3
O=C(CC1C=CC(CNC(=O)c2ccncc2)CC1)NCc1ccccc1	3
O=C1C=CCCCCC=CC2C=CCC3CN=CC23O1	3
O=C1C=C2Oc3ccccc3C2C(=O)C1=CNCc1ncno1	3
O=C(C=Cc1ccccc1)NCCCc1ccccc1	3
O=C(OC1CCCCO1)c1ccc[nH]1	3
O=C(NCCc1c[nH]c2ccccc12)C1CN(C(=O)C2CCNCC2)CCN1	3
O=C(NCC1CC2CCN1CC2CN1CCCC1)c1ccco1	3
O=C(COc1ccccc1)Nc1ccc2n(c1=O)CC1CC2CN(C(=O)c2ccccc2)C1	3
O=C(c1cccnc1)N1CCc2[nH]c3ccccc3c2C1	3
O=c1occcc1-c1ccc2c(=O)[nH]c(=O)n(-c3ccccc3)c2n1	3
O=C(NC1CC2C(=O)Nc3ccc(C=Cc4ccccc4)cc3C(=O)N2C1)c1ccc[nH]1	3
O=C(CNc1ccc2c(cc1=O)CCCc1ccccc1-2)NC(c1ccccc1)c1ncc[nH]1	3
O=C(c1ccccc1)c1ccccc1Cc1ccc(Cc2ccc(Cc3ccccc3C(=O)c3ccccc3)oc2=O)c(=O)o1	3
O=C1CC2CC23CCC2C4CCC(CC5CC6OC6C(OC6CCCCO6)O5)C4CCC2C13	3
O=C(CC1C=CC2OC(=O)C3CCCC1C23)c1ccoc1	3
O=C1C=CC=CCCCCCCCCC=COC2Cc3c(ccc4c3C(=O)C=C(N1)C4=O)O2	3
O=C1C=C2C3CCC(CCOC4CCCCO4)C3CCC2C2CCC(OC3CCCCO3)CC12	3
O=C1Oc2cccc3cccc(c23)C1=O	3
O=C(CC1NC(=O)N(CCc2ccccc2)C1=O)NC1CCCc2c1[nH]c1ccccc21	3
C1=CCCCCCc2ccccc2-c2ccc(cc2)CCCCCCC1	3
C1#CCC2(OCNC3CCCC3)Cc3c4c(c5c(c3OC2c2cccc(c2)OCC1)CCCO5)-c1ccccc1C(Cc1ccc2[nH]ccc2c1)C4	3
O=C(CC1CCNCC1Cc1cc(-c2ccccc2)on1)N1CCN(c2ccccn2)CC1	3
O=C(Nc1ccccc1)N1CC2CC(C1)c1ccc(-c3ccccc3CN3CCOCC3)c(=O)n1C2	3
C1CCC(OCC2CCCC(OC3CC4CCC3C4)O2)OC1	3
O=C(CC1NC(=O)c2ccccc2NC1=O)Nc1ccc2[nH]ccc2c1	3
O=C1C=C2C3CCC(CCC4CC5CCCCCC5O4)C34CC#CCC13CCCCC3(CCc1cccnc1)C2CC4	3
O=c1oc2ccccc2cc1Cc1ccc2c(c1)OCO2	3
C1OCC2CC12	3
O=C(CCc1ccccc1)NCC(=O)NCC(=O)N1CCCC1C(=O)N1CC=CC1=O	3
O=C(C1COc2ccccc2O1)N1CC2CC(C1)c1cccc(=O)n1C2	3
C1#COc2ccc3cc2OC2C(C1)CCCC2CCN=CNCCCCCC1C=CC(CC1)C1Cc2ccccc2-c2ccc4c(c21)CCC3O4	3
O=c1c(NS(=O)(=O)c2ccccc2)ccc2n1CC1CC2CN(Cc2c[nH]c3ccccc23)C1	3
O=C(NCCCCNC(=O)OCc1ccccc1)OCc1ccccc1	3
O=C1C=CC(=O)N1C1(C2CC3CCC4CC3C3(CCOc5cccc(C6COc7cc8c9c(c7C6)CCc6cccc(c6-9)CN8)c5)c5c(cccc54)C=CC23)CCCCC1	3
C=C1C2CC3C(c4ccco4)OC(=O)CC13OC1CCCCC1C2=O	3
c1ccc(CN2CCc3ccccc32)cc1	3
C=C1C(=O)OC2C=C3CCCC4(C3)C(=O)OC4CC12	3
O=C(Nc1ccc2c(=O)cc(-c3ccccc3)oc2c1)c1ccco1	3
O=C1CCc2ccccc2C(c2ccccc2)C#CC2CC3Cc4ccnc(c4)Nc4ccc5ccc(cc5c4)CCCNCC4CSSCC5CCCC(CCC(C3)CC2C(=O)C1)(C5)c1cc4c[nH]1	3
O=C1CC2C(CNC(=O)c3ccon3)CCC2N1	3
O=C(COc1ccc2c(=O)c(-c3ccccc3)coc2c1)NC1C=CS(=O)(=O)C1	3
O=C1CCC2C(C1)C(OC1CCCCO1)CC1C2CCC2C3CC4(CCCCO4)OC3CC21	3
C1=NN(c2ccccc2)C(=CC(=Nc2ccccc2)c2ccccc2)S1	3
O=C1OC2C(=O)C=C(CCc3ccoc3)C3CCCC1C32	3
O=c1cnc2ncncc2[nH]1	3
O=c1c2c(c(=O)c3c1c1c(=O)c4ccccc4c(=O)c1c1c(=O)c4ccccc4c(=O)c31)CCCC2	3
O=C(OCC1c2c(ccc3c2OCO3)CC2C3NC(Cc4ccccc43)CN12)C1NCCc2ccccc21	3
O=C(CC1CCCC1)NC1C=CC(c2cnn(-c3ccccc3)c2)C1	3
O=C1CCc2cccc(c2)OCc2ccc3c(ccc4c3c2CCC4)CC#COC(CC2C=CC=CC2CCCCc2ccccc2)C1	3
O=C(CC1CCNCC1Cc1cc(-c2ccccc2)on1)N1CCOCC1	3
O=C(C=Cc1ccco1)NCCCc1ccccc1	3
O=C1CNC(=O)C1=CCCCCCCCCCCCCCCCOC1CCCCO1	3
O=C(CNC(=O)C1CC(=O)N(c2ccccc2)C1)NCCc1c[nH]c2ccccc12	3
C=C1NC(=O)CNC(=O)c2csc(n2)-c2ccc(-c3nccs3)nc2-c2csc(n2)CNC(=O)c2csc(n2)C(CCOC2CCCCO2)NC(=O)c2csc1n2	3
O=C(C=Cc1ccccc1)Oc1ccc2c(=O)c(OC3CCCCO3)c(-c3ccccc3)oc2c1	3
C=C1C(=O)C=CC2CCC3CC(=O)OC3C12	3
O=C1OC(c2ccoc2)CC12C1CCCCC1CCC2C1CO1	3
c1ccc(Cc2cc3cccc(C4CCCCO4)c3o2)cc1	3
O=C1C=CCCCc2cccc(c2)-c2cccc(c2)C1	3
O=C(OC1C=CCCC2CCC(=O)C21)c1ccccc1	3
C=C1CCC2C3Nc4ccccc4C3CCN2C1	3
O=C1CC2CCN(Cc3ccccc3)CC2CCOc2ccc(-c3ccccc3)cc2N1	3
O=C(NCC1CCCN2CCCCC12)c1ccc(Cn2cnnn2)cc1	3
O=C1c2cccn2C23NC=NC2CCCN13	3
c1noc2n[nH]cc12	3
N=c1cc2n(cn1)CCc1ccccc1-2	3
C1=CC23CCNC(Cc4ccccc42)C3=CC1	3
O=C(Nc1cnn(C2CCN(C3CCCCC3)C2)c1)C1CC1	3
O=C(COc1ccc2c(-c3ccccc3)cc(=O)oc2c1)Nc1ccccn1	3
O=C1C2=C(OC3CCCC3C2)C2COC1C2	3
C1=CCC(CCC2C=Cc3ccccc3O2)CC1	3
O=C1C=C(C=CC=CC=CC=CC=CC=CC=CC=CC=CC2=CC(=O)CC2)CCC1	3
O=C1c2ccccc2OCC1c1ccc2c(c1)C1CC3CCC(O2)C31	3
C1CC2CCC3(C1)CCCC23	3
O=C(C=Cc1ccccc1)OC1CC2CCCC1N2	3
C1=C2C3=C(C1)CC1CCCC14CN4C3C13CCC4CCCC2C1C41CCC=C1C3	3
O=C1C=C2C(OC(=O)C3CO3)CC=CCCC3OC3C2O1	3
C1#CC(CCc2cccc(Cc3ccccc3)c2)CCCC2CCC3CCc4c(cccc4OCc4cc(C56c7c8cccc7CC7CCC9CCCCC9(OCC5CC8)C76)cc5cn(cc45)-c4nc5c(c1c4CO2)CCCN5)C3	3
O=S(=O)(NC1CCCC(c2ncn[nH]2)C1)c1cn[nH]c1	3
O=C(OCCN1CCCCC1)c1ccc(OC2CCCCO2)cc1	3
O=C(NC1CCCC1c1ccccc1)c1ccno1	3
c1noc2c[nH]nc12	3
O=C1CC2CCC=CC2C2CCC3CCCC3C12	3
O=C1OC2CCCC3CCC=C1C32	3
O=C(CCCCCn1cccc1)N1CC2CC(C1)c1cccc(=O)n1C2	3
O=C1C2=CCCC23CCCC1C3	3
O=C1Nc2ccccc2C12C=COC(c1ccccc1)=C2	3
O=C(OC1CC2CCCC(C1)[NH2+]2)c1ccco1	3
O=c1cc(-c2ccccc2)oc2cc(OC3OC(COC4OCCCC4OC4CCCCO4)CCC3OC3CCCCO3)ccc12	3
O=C1C=CC2=CC(=O)c3cc4ccoc4cc3C2C1	3
C=C1CCCC(=O)C1	3
O=C(CCCc1ccc2c(c1)OCO2)c1ccc2c(c1)OCO2	3
O=C1C=CCC=C1Cc1cccc(Cc2cccc(CC3=CCC=CC3=O)c2)c1	3
O=C1CNC(=O)C(Cc2c[nH]c3ccccc23)NC(=O)CNC(=O)CC2NC(=O)CC2NC(=O)CC(CCCC=CC=CC=Cc2ccccc2)NC(=O)CCCN1	3
O=C1CCCCCCCCCCCC=CC=CC(=O)OCCC=CC=CCCCCCCCCCCCC1	3
O=C(C=Cc1ccccc1)n1cccc1	3
C=C(C=CC=CC1CCC2(CCC34C=CCC2C3=CCCC4)C1)C1CC=CCNC(C2CCCCC2)Cc2cccc(c2)C1	3
c1ccc(C2Oc3cccc(C4c5ccc6c7c5C(C(c5ccccc5)c5ccccc5C7C(c5ccccc5)O6)C4c4ccccc4)c3C2c2cccc(OC3CCCCO3)c2)cc1	3
O=C(CNC(=O)COc1ccc2c(-c3ccccc3)cc(=O)oc2c1)NCC(=O)NCC1CCCO1	3
O=c1c2ccccc2oc2oc3c4c(ccc3c12)OCC=C4	3
O=C1CC(c2ccnc3ccccc23)c2c(ccc3c(=O)cc(-c4ccccc4)oc23)O1	3
O=C1CCc2ncccc2C(=O)OCC2OC34CC(CCC3CC(OC(=O)c3cccnc3)C2C4OC(=O)c2ccoc2)O1	3
C=C1CC2(CCC(C3CCC4CCCCC4C3)C2)C2OC2CCC2C1CC2C1CCC(CNC(=N)NCCc2cccc3cocc23)C1	3
O=C(CSC1CCCCO1)c1ccccc1	3
O=c1c2ccc(OC3OCCC4OCSSCC(C5=CCN=C5)CCNCC43)cc2[o+]c[c-]1-c1ccccc1	3
c1cc2c(c(OC3CCCCO3)c1)CC2	3
C1CSSSS1	3
O=C(Cn1cnc2ccccc2c1=O)NCC(=O)N1CCc2ccccc2C1	3
O=C(COc1ccc(-c2cc3ccccc3oc2=O)cc1)N1CCCC1	3
O=C(CC1CCNCC1Cc1cc(CN2CCCCC2)on1)NCc1ccccc1	3
C1=NC=C(Cc2ccccc2C2CCC3CCC(c4cccc(C5CCCC(C6CCCC6)C5)c4)CC3O2)C1	3
O=C1CN=CCN=CCN=CCN=CC(Cc2ccccc2)N=CC2CSSCC3C=NCC=NCC=NCC=NCC=NCC=NCC=NC4C=NCC=NC(C=NCC=NCC=NCC=NCC=N2)CSSCC(C=NCC=NC(Cc2ccccc2)C=NCC(=O)N2CCCC2C=N3)N=CCN=CCN=CCN=CC(CSSC4)N=CC2CCCN12	3
C1=CCCCCCCC=CCC1	3
O=c1cc(Cc2cn[nH]c2)oc(CN2CCc3ccccc3C2)c1	3
O=C(CCCCc1ccccc1)CC1c2ccccc2C=CC2CC3(CCCC3)CCC21	3
c1ccc(-c2ccc(CC3CO3)cc2)cc1	3
O=c1c2ccccc2nc(C=Cc2ccccc2)n1-c1ccccc1	3
C1CCC(CNCC2CCCC2)C1	3
O=C1CC(OC(=O)c2ccccc2)C2C(CO1)CC(=O)C1C2CCC2C(c3ccoc3)OC(=O)C3OC321	3
O=C(CCCCCN1Cc2ccccc2C1=O)N1CCc2ccccc2C1	3
c1nc2c(o1)c1c(c3ccc4c(c32)CCCC4)OCC1	3
O=C1C=CC(=C2CC3C(=CCCN4C3CC3C(CC56CCC7(CCCC7Cc7cccc(c7)Cc7ccc(cc7)CC7CC8CC(CCc9cccc(c9)C35)CC(Cc3ccccc3)C8C7)C6)C4CC3C=CCC(C4CCCC4)C3)O2)O1	3
C=C(NC(=O)CNC(=O)C(=C)NC(=O)CNC(=O)C(=C)NC(=O)NCCc1ccccc1)C(=O)NCC(=O)N1CCCC1c1nccs1	3
O=C(CCCNc1ccc2c(cc1=O)CCCc1ccccc1-2)NCCc1nc2ccccc2[nH]1	3
O=C1CNC(=O)C2CCCN2C(=O)C(Cc2ccccc2)NC(=O)C2CCCN2C(=O)C(Cc2ccccc2)N1	3
O=C1C=Cc2cc3c(c4cccc1c24)OCC3	3
c1ccc(CNCC2CN3CCC2CC3)cc1	3
O=C(OC1COCOC1)c1ccccc1	3
O=c1c2ccccc2n(-c2ccccc2)c2ccccc12	3
N=C1N=CNC2C1N=CN2C1CCCO1	3
O=C(CN1Cc2ccccc2C1=O)Nc1ccc2cc[nH]c2c1	3
c1nc2c[nH]nc2o1	3
O=C1C=C(C2CCC3=C(C2)C(=O)C2CCCC2C3)CC2CCCC12	3
O=C1CC(c2coc3ccccc3c2=O)C2=C(CCC3(Oc4ccccc4C3=O)C2=O)N1	3
O=C(CCc1ccccc1)OCCCc1ccccc1	3
O=C1OCC2OC(=O)c3ccccc3-c3cccc4c3C(=O)OC(C2OC(=O)c2ccccc2-c2ccccc21)C1OC(=O)c2c-4cccc2C1c1ccc2c(c1)C(=O)C(OC1CCCCO1)C(c1ccccc1)O2	3
C=C1CCC2C(CN3CCOCC3)C(=O)OC2C2C1CC1OC12	3
O=C1CC2CCC1C=N2	3
C(CCCCC[N+]12CCCC1CCC2)CCCC[N+]12CCCC1CCC2	3
O=C(c1cscn1)N1CCC(NS(=O)(=O)c2cccs2)CC1	3
O=C1OC(c2cn(-c3ccccc3)c(=S)[nH]c2=O)c2ccccc21	3
N=C1C=CC=CCC1	3
O=C1CC2C=CCC2C1	3
O=C1C=CC23CC(NC4=C2C2=NCCc5c[nH]c(c52)C4=O)SC3=C1	3
O=C(c1ccc2cc[nH]c2c1)N1CCCC2=CC3CC(CN4CCCCC34)C21	3
O=C1OC2CC3CCCC4(CO4)C3CC2C1CNC1CCNCC1	3
O=C(C=Cc1ccccc1)NCCCCN1CC=CC1=O	3
O=C(COc1ccc2c(=O)c(Oc3ccccc3)coc2c1)NCC1CCCCC1	3
O=C1CCC2C(CCC3OC(C4CO4)CCC32)C1	3
O=C(COc1ccc2c(-c3ccccc3)cc(=O)oc2c1)NCCCN1CCOCC1	3
O=C(Oc1c[nH]c2ccc3cc4ccccc4cc3c12)C1OC2CC3(CC4C5CC6CCSSCC7c8ccccc8C89C(CCC8(C6)C5OC1C24)CC1CCC7C19)C1(CCCC1)CC1CCC2CCCC24CCC13C4	3
O=C1OC2CC3CCCCC34OC4C2C1CN1CC=C(c2ccccc2)CC1	3
O=C1C=CC23CC24CCC2C(C5CC6CC(=O)OC5C6)CCC2C4CCC3CO1	3
O=C(CC1NC(=O)N(Cc2ccccc2)C1=O)NC1CCCc2c1[nH]c1ccccc21	3
O=C(Oc1ccccc1)c1ccc[nH+]c1	3
O=c1cc(NCCc2c[nH]c3ccccc23)c1=O	3
C1=CC23CCNC(Cc4cc5c(cc42)OCO5)C3=CC1	3
O=C(COc1ccc2c3c(c(=O)oc2c1)CCCC3)OC1CCC2C(=CCC3C4CCCC4CCC23)C1	3
O=c1[nH]cnc2c1nc(N1CCNCC1)n2C1CCCO1	3
O=c1[nH]c(=O)c2c(nc(NN=Cc3ccccc3)n2Cc2ccccc2)[nH]1	3
O=C1N=CC(=Cc2c[nH]c3ccccc23)NC1=O	3
O=C1OCC=C1CCCCCCCCCCCCC1CO1	3
c1ccc(CNc2cnc3ncncc3c2)cc1	3
O=C1CCC2C(CCC3C2CCC2C(C4CCC(=O)O4)CCC23)CO1	3
O=C1C2Cc3ccccc3CN2C(=O)N1C1CCS(=O)(=O)C1	3
O=c1c(OC2CCCCC2)c(-c2ccccc2)oc2cc(OC3CCCCO3)ccc12	3
C1CCC(OCC2CCC(OC3CCCCO3)C(OC3CCC45CC46CCC4C(C7CCCC7OC7OCCCC7OC7CCCCO7)CCC4C6CCC5C3)O2)OC1	3
O=C1OCC2C1COC2c1ccc2c(c1)OCO2	3
O=C(C=Cc1ccccc1)OC1CCCOC1Oc1cccc2c1CCC(c1ccccc1)O2	3
O=C1C=C2C(C3CC4=CC(=O)OC45CC3N3CCCC35)=CC3CC2(O1)C1CCCN31	3
O=C1CCOc2c1c1c(c3oc(=O)ccc23)C=CCO1	3
O=C1OCC2OC(Oc3ccccc3)CCC2OC(=O)c2ccccc2-c2ccccc21	3
C=C1NC(=O)C2Cc3cccc(c3)-c3nc[nH]c3CC(NC(=O)CNC(=O)CNC(=O)CNC1=O)C(=O)NCC(NC(=O)C(=C)NC(=O)CCOC1CCCCO1)C(=O)NCC(=O)N2	3
c1ccc2c(c1)CC1CC3CC(C3)C1O2	3
O=C(CCCCC1SCC2NC(=O)NC21)NCCc1nc2ccccc2[nH]1	3
S=c1c(-c2cc3ccccc3o2)coc2ccccc12	3
C=C1C(=O)C2C(=O)C3OC4C(C(=O)c5ccc6ccccc6c5C24)C13	3
O=C(OC1CC2COC3(CCCCC13)C2OC(=O)c1ccccc1)c1ccoc1	3
O=C(CCNc1ncnc2[nH]cnc12)NCCc1c[nH]c2ccccc12	3
O=C1CC2CC=C3CC4CCC(OC5CCCCO5)CC4CCC3C2C1	3
O=C(Cn1cccc1)NCCc1c[nH]c2ccccc12	3
O=c1[nH]c(=O)c2[nH]c(Sc3ccccc3)nc2[nH]1	3
O=C(Cc1c(-c2ccccc2)oc2c1C(=O)C1(CC2)Oc2ccccc2C1=O)NCCC(=O)Nc1nccs1	3
O=C1C=C2CCC3C(CCC4C(C(=O)COC(=O)CCc5ccccc5)CCC43)C2CC1	3
O=C(OC1C=CCC2C3CC4CCCC4CC12CO3)c1ccccc1	3
C=C1C(=O)OC2CC3CCCC(COC4CCCCO4)=C3CC12	3
O=C1C(=Cc2c[nH]c3ccccc23)Oc2c(CN3CCCCCC3)cccc21	3
C=C1C2C=CC3C=CC4CCCC4(CC2)C13	3
O=C(NCC1C(=O)N2CCCC2CN1Cc1cn[nH]c1)C1CC1	3
C1=[NH+]c2cccc3nccc1c23	3
O=C(NCCCCC(NC(=O)OCc1ccccc1)C(=O)OC(=O)C(CCCCNC(=O)OCc1ccccc1)NC(=O)OCc1ccccc1)OCc1ccccc1	3
O=C1C=CC(=O)OCCCCCCC1	3
O=c1c(C=Cc2ccccc2)ccc2n1CC1CC2CN(Cc2ccccc2)C1	3
O=C(Cc1ccccc1)OC1CC2CCCC1N2	3
c1nnc2ccoc2n1	3
O=C(CCC(=O)OC1CC2CCCC3CCC4OOC32C(O4)O1)NCCC1=CCCCC1	3
O=C(Cc1ccc2cccc(-c3ccccc3)c2c1)OC1CCC2Cc3ccccc3CC2(C2=Cc3ccccc3CC2)C2CCc3ccccc3C2C1	3
O=C(CCN1C(=O)SC(=Cc2ccccc2)C1=O)N1CC2CC(C1)c1cccc(=O)n1C2	3
O=C1CC(=O)C2=C(C1)Oc1ccc3c(c1C2c1ccccc1)OC(c1ccccc1)CC3=O	3
O=C1CC23CC4CCC5C2=C1CCCC1(CCNC=[NH+]1)CSSCCC3C5C4	3
O=S(=O)(NC1COC2C(Nc3ncccn3)COC12)c1ccccc1	3
O=c1cccc(C2c3c(cc(-c4ccccc4)oc3=O)OC2c2ccccc2)o1	3
C=C1CCC2C=CC34C5C6=C(CC=C6C1C2C3C1CCCC1)CC1=CC2C3=C6C(=O)CC4C3(CCC#CCC3C(=O)CCC6C3C2C2=Cc3ccccc3CC2)C15	3
N=c1[nH]cc(C=C2C=Nc3ccccc32)[nH]1	3
O=C1C=CC=CC(COC2CCCCO2)COC(=O)C=CCCCCC1	3
O=c1ccn(-c2ccccc2)c(=O)[nH]1	3
C=C1COc2ccccc21	3
O=C(Cc1ccccc1)NC(Cc1ccccc1)C(=O)NCCc1ccccc1	3
C=C1C(=O)C=CCC1=O	3
O=C(Nc1ccccc1)C1CCCCO1	3
O=C1C=CC23COc4c5c(cc(c42)C(OC(=O)c2ccccc2)CCCC3=C1)OCO5	3
O=C(OCC1CCC2C1CCC1C3CCC(OC4CCC(OC5CCC(OC6CCC(OC7CCCCO7)CO6)CO5)CO4)CC3CCC21)c1ccccc1	3
O=c1c2ccccc2ccn1Cc1ccccn1	3
O=c1oc2cc(OCc3ccco3)ccc2c2ccccc12	3
C1=CC(c2cccc(C3CCC4CCC(c5ccccc5Cc5cc[nH]c5)OC4C3)c2)CC(C2CCCC2)C1	3
O=C(OC1CCCC(COC2CCCCO2)O1)C12CCCCC1C1=CCC3C4CCC(OC5OCC(OC6CCCCO6)CC5OC5CC(OC6CCC(OC7CCCCO7)CO6)CCO5)CC4CCC3C1CC2	3
C=C1COC2CC3OC4CC5OC6CCC7OC8CC9OC(CCC%10CCCO%10)CCCC9OC8CC7OC6CC=CCC5OC4CC3OC2C1	3
O=C(CCCC(CCc1ccccc1)c1cccc(OC2CCNCC2)c1)CCc1ccccc1	3
O=C1C2=NCCc3cccc(c32)-c2ccccc21	3
O=C1CC2C(CNC(=O)C3CCCC3)CCC2N1	3
O=C(CNC(=O)C1CSC(C2CCCN2C(=O)CCc2ccccc2)=N1)NC(Cc1ccccc1)C(=O)N1CCCC1	3
O=c1c2ccccc2c(=O)c2c1c(Nc1ccccc1)cc1sc3ccccc3[nH]c12	3
O=c1c(-c2ccccc2)coc2c(-c3cccc4c(=O)c(-c5ccccc5)coc34)cccc12	3
C1=CC(OC2CCCCO2)C2=CC(OC3CCCCO3)=C(c3ccccc3)OC2=C1	3
O=C1CC2C#CC(c3cc4cc(c3)NCCCCOC3CCC(C#CCC4)CC3)CC3=CCCc4cccc(c4)CC4C(=O)CC5CCC6C7CCCCC7C(C(Cc7cc2c(c(C2CCCCC2)c7)O1)OC3=O)C5C46	3
O=C1OC(=O)C2CCC1C2	3
O=C(NC1COc2ccc(cc2)C=CNC(=O)C(Cc2ccccc2)NC1=O)C1CCCN1	3
O=C1OC2=CCC3(C4CCNCC4)CCC(Cc4cc(cc(CNC5CCCC5)c4)CCNCc4cccc(c4)-c4ccccc4C4=C5C(=O)OC(=CCCc6ccccc6)C56CCC4C4CCC2=C1C46)C3	3
O=C(NC1CCCc2c1[nH]c1ccccc21)c1cc(=O)[nH]c2ccccc12	3
O=C1C=CCC1C1C=CCC1	3
O=C(OC1OCCCC1OC1CCC(OC2CC(OC3CCCO3)CCO2)CO1)C12CCCCC1C1=CCC3C4CCC(OC5CCCC(OC6CCCCO6)O5)CC4CCC3C1CC2	3
O=C1NCCNC2CCN(C3CCCCC3)C12	3
O=C(CCc1cc2ccccc2oc1=O)NCCc1ccccn1	3
O=C(CCc1cc2cc3c(-c4ccccc4)coc3cc2oc1=O)NCC1CCCN2CCCCC12	3
C1#CC2C(Oc3ccccc3OC#CC23CCCC3)[N+]2=CC3=C(C=NC3=C2)Cc2c(ccc3c2C=CNC3)C1	3
O=C1CN(C(=O)Cc2cc3cc4ccoc4cc3oc2=O)CCN1	3
O=C1CC2C3CCC(OC4CCC(OC5CCC(OC6CCCCO6)CO5)CO4)CC3CCC2C2CC3OC4(CCCCO4)CC3C12	3
O=C1C=C2CC3CCCC3=CCC2O1	3
O=C1CCC(=O)OC2CC[NH+]3CC=C(COC(=O)CCO1)C23	3
O=C(OC1CCOC1C1(c2ccccc2)CCC(Cc2ccccc2)C(=O)O1)c1ccccc1	3
O=c1[nH][nH]c(Cc2ccccc2)c1Cc1ccc2c(c1)OCO2	3
O=C(CCCn1nnc2ccccc2c1=O)NCC1CCCN2CCCCC12	3
N=c1ncc2c([nH]1)NCC(CNc1ccccc1)=N2	3
c1ccc2oc(N3CCCOCC3)nc2c1	3
O=C1CNC(=O)C2CCCN2C(=O)CNC(=O)CNC(=O)C2CCCN2C(=O)C2CCCN2C(=O)CNC(=O)C(Cc2ccccc2)NC(=O)CN1	3
O=C(c1ccco1)N1Cc2nc[nH]c2CC1c1nc(-c2ccccc2)no1	3
O=C1C=Cc2cccc(c2)Cc2cc(c3ccccc3c2)CCCCCC(=O)C1	3
O=C(C1=Cc2cc3c(cc2CCN1)OCO3)c1ccc2c(c1)CCN2	3
O=C1C=CC2C(CO1)CC(=O)OC1C2CCC2C(c3ccoc3)CC3OC321	3
O=C1CCCC=C1C(=O)CCCCCCCCCCCCc1ccccc1	3
O=C(Cn1ncc2ccccc2c1=O)NCCc1ccccc1	3
O=C(C1CC(NCc2ccccc2)C(c2cnc(-c3ccccc3)[nH]2)C1)N1CCOCC1	3
O=C(Cc1ccccc1)OCC1CC(OC(=O)Cc2ccccc2)C(OC(=O)Cc2ccccc2)CO1	3
O=C1CC2CC3OC34C3CCCCC3CCC14C2	3
O=C1N=CN=C2C1=NC=[N+]2c1[nH]cc[n+]1CC=C1C=COc2cc3c(cc21)CC(CC1CCCCC1)O3	3
O=C1OC2CCC(CC(OC3CCCCO3)c3ccoc3)C3CCC=C1C23	3
O=C1C=C(CCC2CCCC3C(C4CCC5(CC4)CC(CCc4ccccc4)C4(CCCC4)C5)CCCC23CCCCCCCc2ccccc2)CO1	3
C1=CC2(CCC1)CC1(CCC3(CCC4(CCCC4)C3)C1)CC1C3Cc4cccc(c4)Cc4ccccc4CNCCSSCC(C3)CC12	3
O=C1C=CC(=CC=CCCC2CCCC3CCCCC23)O1	3
O=C1C(OC2OC(COC3CCCCO3)CCC2OC2CCCCO2)=C(c2ccccc2)Cc2ccccc21	3
C=C1CC2C=CCCCCCCCCC(=O)C23C(=O)NC(Cc2ccccc2)C3C1	3
O=C1CCCCC23CC=CC=C2CC#CC(c2c[nH]cc2C3)C(c2ccccc2)c2ccnc(c2)Nc2ccc3c4c(n(cc24)C(c2ccc(Oc4cccc(Cc5ccccc5)c4)cc2)C1)CCC3	3
c1ccc(-c2cn3ccccc3[nH+]2)cc1	3
c1ccc(CCCCC(CCc2ccccc2)OC2OCCCC2OC2CCCO2)cc1	3
O=C(NCC1CCCN2CCCCC12)c1cn(Cc2ccccc2)c(=O)c2ccccc12	3
C=C1C(=O)OC2CCC3CC(=O)CC3CC12	3
C=C1CCC2C=CC34C5CCCCC6C(=O)C7=C8C9C=C%10CC%11=C(C(=CC%11)C1C25)C3C%10C8(CCC#CCC1C(=O)CCC7C1C9C1=Cc2ccccc2CC1)C64	3
O=C(C=Cc1ccccc1)OCC1CCCC(Oc2cc3ccc(OC4CCCC(COC(=O)CCC(=O)OCC5CCCC(Oc6ccc(-c7oc8cc(OC9CCCCO9)ccc8c(=O)c7OC7CCCCO7)cc6)O5)O4)cc3[o+]c2-c2ccccc2)O1	3
C1=CC2CCC3Nc4ccc(C5CC6CCCN(CCC7C5=Nc5ccccc57)C6)cc4C34CCN(C1)C24	3
O=C(Cc1ccc2c(c1)OCC2)NCCc1c[nH]c2ccccc12	3
C1=C2CC(OC3CCCCO3)CCC2C2CCC3C(CCCCCCOC4CCCCO4)CCC3C2C1	3
O=C(CCc1ccccc1)NC(Cc1ccccc1)C(=O)NCCc1ccn(-c2ccc3oc4ccccc4c(=O)c3c2)n1	3
O=C(OC1COC2COC(=O)c3cc(Oc4ccccc4)ccc3-c3ccccc3C(=O)OC2C1OC(=O)c1ccccc1)c1ccccc1	3
O=C1CC2(CCC3(CCC(=O)C4CCCCC43)O2)CO1	3
O=C1C=C2C3C4C=CC2(CCCCC32CCC3C5CCCC6CC7C=CCC(C8CCCC8)C7CC(CC3C2C4)C65)O1	3
O=C(CCc1ccc2[nH]ccc2c1)NCc1ccccc1	3
O=C1C=C2CCCCC2C(CCC2=CCOC2=O)=C1	3
O=C1C=CC=C2C1=CCC1CCCCC21	3
O=C(NCc1ccccc1)C1CCCC(CCN2CCN(c3ccccc3)CC2)O1	3
O=C1OC2CCCCCCC=C1C2	3
C=C1OC(=O)C2=C1CCC1C3CCC4(C(=C)OC(=O)C4=C3Cc3cc[nH]c3)C21	3
O=C(NCc1ccccc1)C1CCCCN1C(=O)Cc1cc2cc3ccoc3cc2oc1=O	3
C1CCC(OC2CC3C4CCC(C5CCCO5)C4CCC34CC43CCCCC23)OC1	3
C1=CCCN2CCC3C(CCCCCCC=CCCCCN4CC(CCCCCC1)CC3C4)C2	3
O=C1CCCC2NCCN(C2=O)c2ccccc21	3
O=C(C=Cc1ccc(OC2CCCCO2)cc1)OC1CCOC1OC1CCC(OC(=O)c2ccccc2)C(COC(=O)c2ccccc2)O1	3
O=C1c2ccccc2C(=O)c2cc(COC3CCCO3)ccc21	3
c1ccc(Oc2ccc(CC3NCCc4ccccc43)cc2)c(CC2NCCc3ccccc32)c1	3
O=c1ccc2c(OCC3COC4(C=Cc5cc6ccoc6c(OCC6CO6)c5O4)O3)c3ccoc3cc2o1	3
O=C1CC(N2CCc3c([nH]c4ccccc34)C2)C(=O)N1	3
O=C(OCC1OC(OC(=O)c2ccccc2)CCC1OC(=O)c1ccccc1)c1ccccc1	3
O=C1C=C(CCC2CCC(OC(=O)C3CCCCC3)C3C(C4CCCCC4)CCCC23)CO1	3
c1ccc(-c2noc(C3Cc4[nH]cnc4CN3Cc3ccco3)n2)cc1	3
O=C(C=CCCCOC1OCCCC1OC(=O)C=CCCCOC1CCCCO1)OC1CCC(OCCCC=CC(=O)OC2CCC3C4=CCC5C6CCC(OC7OC(COC8OCCCC8OC8CCCCO8)CCC7OC7CCCCO7)CC6CCC5C4CCC3(C(=O)OC3OCCCC3OC3CC(OC4CCCCO4)C(OC4CCCO4)CO3)C2)OC1	3
O=C1C2CCCN2C2(CN(Cc3cccnc3)C2)C(=O)N1Cc1ccccc1	3
C1=C2CC(OC3CC(OC4CCCO4)C(OC4CCCCO4)CO3)CCC2C2CCC3C4CC5(CCCCO5)OC4CC3C2C1	3
O=C(NCCc1ccccc1)C(=C1C=C(c2ccccc2)C(=O)O1)c1ccccc1	3
O=C(CCc1ccc2c(c1)CCCO2)c1ccc2c(c1)CCO2	3
O=C(OC1CCCC2CC3OC4CC(c5ccoc5)C=C4C3CC21)c1ccccc1	3
C=C1CCCC2CCC(=O)CC12	3
O=C(NC1CC1)C1CCCCO1	3
c1c[nH]c(Cc2ccc(OC3CCCCO3)cc2)n1	3
O=C(CCC(=O)OC1CC2CCCC3CCC4OOC32C(O4)O1)NCc1cccs1	3
O=C1CC2C(CCC3C4CCC5(C(=O)OC6CCCCO6)CCCCC5C4=CCC23)CC1OC1CCCCO1	3
c1cnn(C2CCN(CC3CCCC3)C2)c1	3
c1cc2nnnc-2co1	3
C=C1C=C2CCC3CCCC2(C3)C2CC12	3
C1=CC2C(CC1)CCC1C2CCC2C3CCCC3CCC21	3
c1coc(-c2ccc3[nH]ccc3c2)c1	3
O=C(NN=Cc1ccccc1)C(=O)NN=Cc1ccccc1	3
c1ccc(C2(C3CCCCC3)CCCC2)cc1	3
c1ccc(OCCSc2ncnc3nc[nH]c23)cc1	3
O=C1CC23CCCC4(c5ccccc5)CC5C(CCC2C5CCC3=C1CCCC1CO1)CC4=O	3
O=C(C=Cc1ccccc1)OC1CC23COCC2CCC3C2CCC3CC(OC4CCC(OC5CCC(OC6CCC(OC7CCCCO7)CO6)CO5)CO4)CCC3C12	3
O=C1CCC2C(C1)NCC1CC(CCCC3C#CCc4ccccc4CCC3=O)CCC12	3
O=C(NC1CCCNC(=O)C2CCCN2C(=O)CNC(=O)C(CCc2ccccc2)NC(=O)C2CCCN2C(=O)CNC1=O)c1ccc(-c2ccc(-c3ccccc3)cc2)cc1	3
O=C1CC(c2ccccc2OCc2ccccc2)c2c(ccc3c(=O)cc(-c4ccccc4)oc23)O1	3
C1=C2CN3CCC2C(COC1)c1[nH]c2ccccc2c1C3	3
C1=C2Nc3ccccc3C23CCN2CC4(CC5=C6N(C4)c4ccccc4C64CCN6CCC7OCCC7(C5)C64)C4OCCC4(C1)C23	3
O=C(N1CCOCC1)N1CCN(S(=O)(=O)c2ccccc2)CC1	3
C=C1CNC2Cc3c([nH]c4ccccc34)C(c3ccc4c5c([nH]c4c3)CCC3CCCN(CC5)C3)CC1C2	3
O=C1CCc2cccc(c2)OCc2ccc3c(cccc3c2)CC#COC2(C=CC(CCCCc3ccccc3)CC2)C1	3
O=C1NCCCC1NC(=O)C1CN(C(=O)c2cnccn2)CCN1C(=O)c1ccccc1	3
O=C(NCC1C=CC(CC(=O)N2CCN(c3ccccn3)CC2)CC1)c1ccccc1	3
c1ccc2c(c1)CCC1CC(C3CCCOO3)OC21	3
O=C(NCC1OCCC1NCc1ccccc1)c1ccccc1	3
C1=Cc2cc(C3=Cc4ccccc4OC3)ccc2OC1	3
O=C(Nc1ccccc1)OCC12CC=CC(C1)C(c1ccco1)OC2	3
O=C(Cc1cc2cc3ccoc3cc2oc1=O)NCc1ccc2c(c1)OCO2	3
O=C(C=Cc1ccccc1)OCC1CCCC(Oc2cc(OC3CCCC(COC(=O)C=Cc4ccccc4)O3)cc(-c3[o+]c4cc(OC5CCCC(COC(=O)C=Cc6ccccc6)O5)ccc4cc3OC3CCCCO3)c2)O1	3
O=C1CCCCc2cc(cc3c2CC(C2C[NH+]=CNCCSSC2)CO3)CC#Cc2ccccc2CC1	3
C1=NC2=C[N+]3=C(CCC4C3N=C(NCCCc3ccncc3)NC43CCCC(Oc4cccc(CCC5CCCC(c6cccc(OCCc7cccnc7)c6)O5)c4)C3)C2=C1	3
C1=NCc2cnccc2C1	3
O=C1CC23CCCC4(c5ccccc5)CC5C(CCC2=C1C(CCC1OC1C1CCCC1c1ccccc1)C1CCCCC1)C3CC1NCCCCCCC(C4=O)C15	3
c1coc2ncnc-2n1	3
O=C(c1cccnc1)N1CC2CC(C1)c1ccc(NS(=O)(=O)c3ccccc3)c(=O)n1C2	3
O=C1C=CC2C3c4ccccc4C(c4ccccc43)C2C=C1	3
O=C(OC1C(=O)C23COC(C(OC(=O)c4ccccc4)C4CCCC4C2)C3C2CCC12)c1ccccc1	3
O=C(C=Cc1ccccc1)NC(=S)Nc1ccccc1	3
C=C1NC(=O)C(Cc2ccccc2)NC(=O)CNC(=O)C(NC(=O)CNC(=O)CCOC2CCCCO2)COC(=O)CNC(=O)C(COC2CCCCO2)NC(=O)CNC(=O)CNC1=O	3
O=C(NCC1CCCN2CCCCC12)C(=O)Nc1ccc(-c2nnco2)cc1	3
O=C1CNC(=O)C(CC23CC4C(=CC2Nc2ccccc23)CCC2CCCCC24)N1	3
O=C(NCc1ccccc1)c1ccc2[nH]nnc2c1	3
O=c1c(OCC2CCCO2)c(-c2ccccc2)oc2ccccc12	3
O=c1occcc1Cc1coc2ccccc2c1=O	3
C=C1C(=O)OC2C=CCC=CCCCC3OC3C(=O)CC12	3
c1cc2noncc-2n1	3
O=C(C=CC1=C(c2ccccc2)Oc2ccccc2C1c1ccccc1)c1ccccc1	3
O=C1CC2C3CCC(OC4CCC(OC5OCCC(OC6CC(OC7CCC(OC8CCCCO8)CO7)CCO6)C5OC5CCCCO5)CO4)CC3CCC2C2CC3OC4(CCCCO4)CC3C12	3
O=c1cc(-c2ccccc2)oc2c(CC3CCCO3)cccc12	3
O=C1OCC2CNCCN12	3
O=C1C2=C(CCc3ccccc32)C(=O)c2c(OC3CCC(OC4CCCCO4)CO3)cccc21	3
O=C(NCC1CCCN2CCCCC12)c1cc(-c2ccccc2)n(C2CCS(=O)(=O)C2)n1	3
O=C1CCCCC23CC=CC=C2CC#CC(c2c[nH]cc2C3)C(c2ccccc2)c2ccnc(c2)N(CCC(=O)C2CCCCC2)c2ccc3c4c(n(cc24)C(c2ccc(Oc4cccc(Cc5ccccc5)c4)cc2)C1)CCC3	3
C1CC2CC3OCC2C3C1	3
C1=CCC(OC2OCC34CC2CCC3=c2cc(CC3CCCC3)[nH]c2=CO4)CC1	3
O=C1CCC2CCC3C(CCC4C5CC6(CCCCO6)OC5CC43)C2C1	3
O=C(Nc1ccccc1)C1C2C=CC3(CN(Cc4cccnc4)C(=O)C13)O2	3
O=C(NC1COC2C1OCC2n1nnnc1Oc1ccccc1)N1CCOCC1	3
O=C(C1Cc2[nH]cnc2CN1Cc1ccccc1)N1CCC(Cc2ccccc2)CC1	3
O=C1C=CC2C(CCC3C2CCC2C4CCOC4CC23)C1	3
N=C(NC1CCCCC1)NC1CCCC2C3CCC(CSSC1)C2CCC(CCc1ccc(CCc2cccc(OCCc4cc5c([nH]4)CC4(CCCC4)C4CCCC4C5)c2)o1)C3	3
C1=CC2CC3CC(C4Oc5ccc6ccoc6c5OCCNC5CCCCCCCC3(CSSC53CCC5(CCCC5)C3C3CCC5CCCCC5C3)O4)C2CC1	3
O=C1NC2C3CC=CC24C2=CCC56C=CC1C2(CCC4CC3)C5CCC1CC(OC2CCCCO2)CCC16CCc1cc[nH]c1	3
O=c1ncccn1C1CC(O[PH](=O)OCC2CCC(n3cccnc3=O)O2)CO1	3
C=C1C2CC3C(c4ccoc4)OC(=O)CC13OC1CC(OC(=O)C=Cc3ccccc3)COCC1C2=O	3
O=C1C=CC23OC2C(c2ccccc2)CC13	3
O=c1ccn(C2CCC(CO[PH](=O)Oc3ccccc3)O2)c(=O)[nH]1	3
C1#COCC2CCC3(CC(CC1)C1(C=CO3)CCC3C(CC4C(c5ccccc5)CCC5CCCC534)C1)C(Oc1cccc(CCCn3cccc3)c1)O2	3
C1CCC(OCC2CCCC(OCC3CCCC(OC4CCC5C(CCC6C5CCC5C7CC8(CCCCO8)OC7CC56)C4)O3)O2)OC1	3
O=C1NCC(CCC(=O)N2CCCC2)NC2CCN(C3CCCCC3)C12	3
O=C(Oc1ccccc1P(=O)(c1ccccc1)c1ccccc1)c1ccccc1	3
O=C1NC(=S)NC(=O)C1(Cc1ccc(OCc2ccccc2)cc1)CN1CC2CC(C1)c1cccc(=O)n1C2	3
O=C1NCC(CCC(=O)N2CCCC2)NC2CCN(C3CCOCC3)C12	3
O=C1CC(OC(=O)CNC(=O)C2CC2)C2OC2CC2CC(CC=CC=CCc3cccc(c3)N1)NC(=O)O2	3
C1CC2C3CCC2CC1OC3	3
O=C(CN1C=Cc2ccccc2CC1=O)Nc1cccc2[nH]ccc12	3
c1ccc(-c2nccc3c2CCC3)cc1	3
O=C(c1ccc2occc2c1)C1CCOc2ccccc21	3
O=C1c2ccccc2C(=O)c2cc(C3(C4CCCCO4)c4ccccc4C(=O)c4ccccc43)ccc21	3
c1nc(N2CCOCC2)nc(N2CCOCC2)n1	3
O=C(OCC1OC(OC(=O)c2ccccc2)C2OC(=O)c3ccccc3-c3ccccc3C(=O)OC2C1OC(=O)c1ccccc1)c1ccccc1	3
C1=CC2CC(C1)COC2c1ccc[n+](Cc2ccccc2)c1	3
C1=CC2CC3N(CCC34CNc3ccccc34)CC2CO1	3
O=C(Cn1cnc2[nH]c(=O)[nH]c(=O)c21)Nc1ccccn1	3
O=C1c2cc(CCc3ccccc3)ccc2C(=O)c2c(OC3CCC(CC(CN4C(=O)C=CC4=O)c4ccncc4)CO3)cccc21	3
O=c1cc(Cc2coc3ccccc3c2=O)oc(CN2CCOCC2)c1	3
O=C1C2CC(Cc3cc[nH]c3)Cc3ccccc3Cc3cccc4cccc(c34)CSSCC2CCC1(Cc1cccc(OC2CCCC2)c1)c1cccc(C2CCCCC2)c1	3
O=C(C=Cc1ccccc1)OCCCc1ccc(OCCc2ccccc2)cc1	3
O=C(C=Cc1ccccc1)OC1CCCOC1OC1Cc2ccccc2OC1c1ccccc1	3
O=C1C=CC(=C2c3ccccc3-c3c(-c4ccccc4)oc4cccc(c34)C2C2c3cccc4c3C(c3ccccc3C2c2ccccc2)C(c2ccccc2)O4)C=C1	3
O=S1(=O)CCCC1	3
O=C1CCC=CC=CC=CCC(OC(=O)CNC(=O)C2CCCCC2)CCC=CCCc2cc(cc3c2SCC(=O)N3)N1	3
C=C1CC2(CCC(C3CCC4CCCCC4C3)C2)C2OC2CC2CCCC3CC1C23	3
O=C(CCCCCC1CCC2C1CCC1C3CCC(OC4CCCCO4)CC3=CCC12)OC1OC(COC2CCC(OC3CCCCO3)CO2)CCC1OC1CCCCO1	3
O=S(=O)(Nc1ccccc1Cc1nccc2ccccc12)c1ccccc1	3
O=C1CC2C(CNC(=O)C3CCOCC3)CCC2N1	3
O=C1C(=Cc2ccccc2C2(C(=O)c3ccccc3)Oc3ccccc3C2=O)Oc2ccccc21	3
O=C1c2ccccc2C(=O)c2cc3c(cc21)CCCC3OC1CC2NC(C3C(=O)NC(=S)NC3=O)COCOC2CO1	3
O=C(OC1CCCC(COC2CCCCO2)O1)C12CCCCC1C1=CCC3C4CCC(OC5OCCCC5OC5CC(OC6CCC(OC7CCC(OC8CCCCO8)CO7)CO6)CCO5)CC4CCC3C1CC2	3
C=C1CCCCCC2CCC1O2	3
O=C(NCC1CCCC(Cc2cc(COc3ccccc3)on2)O1)Nc1ccccc1	3
C=C1CCC2CCCCC2C1CC=C1COC(=O)C1	3
O=c1[nH]c(=O)n(-c2ccccc2)cc1C1OCc2cnccc21	3
O=C(CCCCC1CCSS1)NCC(=O)c1ccccc1	3
C=C1COC2(CC1OC1CCCCO1)CC1C(CC3C1CCC1C3CC=C3CCCC(OC4OCCC(OC5CCCCO5)C4OC4CC(OC5CCCO5)CCO4)C31)O2	3
O=C(Nc1ccccc1)N1CC2CC(C1)c1c(C3CCCCC3)ccc(=O)n1C2	3
O=C1CCCC2CCC(C(OC3CCCCO3)c3ccco3)C3(CO3)C12	3
c1cnn(C2CC(NCc3cn[nH]c3)C3COC2O3)c1	3
O=C(NCCc1c[nH]cn1)c1ccc2c(c1)C(=O)NC2=O	3
O=C(NC(Cc1c[nH]c2ccccc12)C(=O)NCc1ccccc1)C1Cc2ccccc2CN1	3
C(=Cc1ccc(OC2CCCCO2)cc1)Cc1ccccc1	3
O=C1OC2CC3CCCCC34OC4C2C1CN1CCN(C2CCCCC2)CC1	3
O=C1OC2CCC=C1CCCCC=CCCC2	3
O=C1C=CC(=O)c2cc(Cc3ccc4c(c3)C(=O)C=CC4=O)ccc21	3
O=C1c2ccccc2OC(c2ccccc2)C1C1CCCCO1	3
O=C1CCC2C(CCC34OC23CCC2CCCC24)CO1	3
O=C(C=CC1COCO1)CC1COCO1	3
O=C(CN1Cc2ccccc2C1=O)c1cc2c3c(ccc2c2c1C1CCCC1CC2)C=CC(C1=C2C=CC=C[C+]2N=C1)OCC1CCCC(O3)O1	3
O=C1CC23CN1Cc1cc(c4c(c1)OC15C=CC4CC1CCC5)CC1CCC4CC1CCC4C1CCC(CSSC4(CCCC45CCCC5)NC=NCC2CCC3c2ccccc2)C2(CCC3(CCCC3)C23CCCC3)C1	3
O=C(C=Cc1ccccc1)OCC1CCC(OC(=O)c2ccccc2)C(Oc2ccccc2)O1	3
O=C1CC23CCCC4CC2=C1CC1CSSCc2cccc(c2)CC2CNC=NC2(C1)C1(CCCCC1)SSCCC43	3
O=C1C(=Cc2ccccc2OC2CCCC(COC3CCCCO3)O2)Oc2ccccc21	3
C=C1CCCC2C(CCc3ccoc3)CCCC12	3
O=C1NCCNC2CCN(C3CCOCC3)C12	3
O=C1CC=NCC=NCC=NCC=NC(Cc2ccccc2)C(=O)N2CCCC2C(=O)OCCC(=O)N2CCCC2C=NC1	3
O=C1c2ccccc2C(=O)c2c1c1cc3c(nccc23)NCCC23CCCC2c2cc[nH]c2C2=CC4(CCCC5(CC6(CCC7(CCCC7)C6)CC3=C25)O4)O1	3
C=C1C=Cc2ccccc21	3
C1=CC23CCCC(CC2=C1)C3	3
O=C1OC2CC3CCC=CC3=CC2C1CN1CC=C(c2ccccc2)CC1	3
C1CCC(OCC2CCCC(OC3CCC45CC46CCC4C(C7CCOC7)CCC4C6CCC5C3)O2)OC1	3
O=c1cc(-c2ccccc2)c2cc(CN3CCCCC3)ccc2o1	3
O=C1OC2CC3CCCCC34OC4C2C1CN1CCC(C(c2ccccc2)c2ccccc2)CC1	3
O=C1CCS(=O)(=O)N1c1ccccc1	3
O=C1C=CC(OC2CCC(OC3CCC(c4ccc5c(c4)C(=O)C4=C(C5=O)C5C(=O)CCCC5C=C4)OC3)OC2)OC1	3
O=C1C2CC(Cc3cc[nH]c3)Cc3ccccc3Cc3cccc4cccc(c34)CSSCC2CCC1(Cc1cccc(OC2CCCC2)c1)c1cccc(C2CCCC2)c1	3
O=C1OC2CC3CCCCC3=CC2C1CN1CCC(N2CCCCC2)CC1	3
O=C1CCCc2cc3ccc(-c4c5c(cc6ccccc46)COCC5)cc3cc21	3
C=C1C(=O)CC2CC=CCCC=CCCC12	3
O=C(NCC1CCCN2CCCCC12)c1n[nH]c2ccccc12	3
O=C1c2ccccc2C(=O)N1Cc1ccccc1	3
c1c2c(cc3c1CC3)CC2	3
C1=CC2CCC1CCCC1(CCCC1)CNC=NCC1C=CC3CCCC1C3Oc1cccc(c1)C1CCc3c(ccc4c3C2Cc2ccccc2-4)O1	3
O=C(CSc1nc2ccccc2c(=O)[nH]1)NCc1ccccc1	3
O=C(C=CCCc1ccccc1)OC1CCC(OCCCCCC2=CCCCC2)OC1	3
O=C(OC1CC2C3CCC(OC4CCC(OC5CCCCO5)CO4)CC3CCC23OC32CCCC12)c1ccccc1	3
C=C(COC1CCC(COC2CCCO2)O1)C1CCC2CC(OC3CCC(COC4CCCO4)O3)CC=C2C1	3
O=C(OCC1CC2OC(=O)c3ccccc3-c3ccccc3C(=O)OC2C(OC(=O)c2ccccc2)O1)c1ccccc1	3
O=C1OCCC1CCCCCCCCCCCc1ccccc1	3
O=C(NCc1ccccc1)c1ccc2[nH]c(CCc3ccccc3)nc2c1	3
O=C(NCc1ccco1)c1ccc(N2C(=O)C3Cc4c([nH]c5ccccc45)C(c4ccccc4)N3C2=O)cc1	3
O=C(c1ccccc1)C1C2C(=O)N(c3ccccc3)C(=O)C2C2C=CC=CN21	3
O=C(CN1Cc2ccccc2C1=O)NCC1(c2ccccc2)CCOCC1	3
O=C(OCCCCCCCCCCCCCCCC1=NCCCN1)C1C2CCC3CC4(CCC=CCO4)NC(=NC14CCCCO4)N32	3
C=C1C(=O)OC2CCC3C(=O)OCC3CC12	3
O=C(CCCCCn1c(=O)[nH]c2ccccc2c1=O)NCc1ccccc1	3
N=c1nc[nH]cn1	3
O=C1C2CC3C=CCC4(CCC5CCCCC56CC34C1O6)C2=O	3
C=C1CCC2CCCCC2C1Cc1cccc2c1C(=O)C=CC2=O	3
O=c1[nH]cc(C2CC3CC4C5Nc6ccccc6C56CC3C(C6)N24)c(=O)[nH]1	3
O=C(CNCCCc1ccccc1)N1CCc2ccccc2C1	3
O=C(CCN1C(=O)CC(c2ccccc2)C1=O)NCC1CCCN2CCCCC12	3
c1cc(C2CCCCO2)cc(C2CCCCO2)c1	3
O=C1CSC2(CCOC3OC4CC5CCC6C(CCC7C(C8=CC(=O)OC8)CCC76)C5CC4OC32)N1	3
O=C(OCC1OC(OC(=O)c2ccccc2)C2OC(=O)c3ccccc3-c3ccc4cc3C(=O)OC2C1OC(=O)c1ccccc1Oc1ccc2c(c1)C(=O)OC1C3OC(=O)c5ccccc5-c5ccc(cc5C(=O)OCC3OC(OC(=O)c3ccccc3)C1OC(=O)c1ccccc1-2)OC(=O)c1ccccc1O4)c1ccccc1	3
c1ccc(-c2noc(-c3ccccc3)c2-c2ccccc2)cc1	3
O=C(C=Cc1ccccc1)OC1CCC2CCC=CC2C1	3
O=C1Cc2ccc3cccc4c3c2-c2c1cccc2C4=O	3
O=C(COc1ccc2c(c1)OCCC2=O)Nc1cccc2[nH]ccc12	3
C=C(CCC1CC2C(CC3C2CCC2C3CCC3CC(OC4CCC(OC5CCCCO5)CO4)CC(OC4CCC(OC5CCCCO5)CO4)C32)O1)COC1CCCCO1	3
c1nc2nncc-2co1	3
c1coc(-c2c3cn[nH]c3nc3c2oc2ccccc23)c1	3
O=C1C=C(C(=O)NCCCNC2CCCCC2)C2(CCNCC2)O1	3
O=C(NCc1ccccc1)c1ccc2cnn(Cc3ccccc3)c2c1	3
C=C1CCC(C2CCCO2)C2CCCCC12	3
O=C(NC1C=CC(c2cnn(Cc3ccccc3)c2)C1)c1ccccc1	3
c1ccc2c(c1)CCN(CC1CCCCO1)C2	3
O=C1CNC(=O)C2C(CCN2C(=O)CCc2c[nH]c3ccccc23)Oc2cccc(c2)C=CN1	3
N=c1cc(C(=O)NC(C(=O)NCCCC(=O)NCC(=O)NC(Cc2nc(-c3nccs3)cs2)OC2CCCCO2)C(OC2OCCCC2OC2CCCCO2)c2cnc[nH]2)nc[nH]1	3
O=C(Nc1ccc2n(c1=O)CC1CC2CN(C(=O)Cc2cccs2)C1)c1ccccc1	3
C1=CC(n2cnc3cncnc32)CC1	3
O=C1CC2(CO1)CC(OC(=O)c1cccnc1)C1C(CCC3C=CCCC31)O2	3
c1cn(CC2OCCC2NCc2cnoc2)nn1	3
c1ccc(COc2ccccc2C2NCCc3c2[nH]c2ccccc32)nc1	3
O=C1CCc2cc(cc(OC3CCCC3)c2)Cc2ccc(C(CCc3ccccc3)CCc3ccccc3)c(c2)Cc2cc[nH]c2NCC2=Cc3[nH]ccc3C(CC3C=Cc4ccccc4CC3)C2C(=O)C1	3
c1cc(CCC2CCC(C3CCCO3)O2)c[nH]1	3
O=C1CCCC=Cc2ccc(C(CC(=O)NCCn3cnc4ccccc43)c3ccccc3)cc2C(=O)OCCCC1	3
O=C1CC2CCC(COC3CCCCO3)CC2C=C1OC1CCCCO1	3
O=C(CCCC1(c2ccccc2)CCCC1)CCc1ccccc1	3
O=C(OCC1CC(OC(=O)c2ccccc2)C(OC(=O)c2ccccc2)C(c2cccc(C(=O)c3ccccc3)c2)O1)c1ccccc1	3
O=C(Cn1ncc2cn(-c3ccccc3)nc2c1=O)N1CCC2(CC1)OCCO2	3
O=C(NCCc1c[nH]c2ccccc12)C(c1ccccc1)c1ccccc1	3
O=C(CNc1ccc2c(cc1=O)CCCc1ccccc1-2)Nc1ccncc1	3
O=C(NCc1ccccc1)c1cc2cccc3c2n(c1=O)CCC3	3
O=C(NC1CCCC1)NC1CCCC(c2ncn[nH]2)C1	3
c1cc(CCc2ccc(CCCCCCCCCCCCc3ccncc3)o2)cc(OCCc2cc3c([nH]2)CCC2CCCC2C3)c1	3
C1=C2CC(OC3CC(OC4CCCO4)C(OC4CC(OC5CCCCO5)CCO4)CO3)CCC2C2CCC3C4CC5(CCCCO5)OC4CC3C2C1	3
O=C1CNC(=O)CNC(=O)C2CCCN2C(=O)CNC(=O)C2CC3c4ccccc4NC3N2C(=O)CNC(=O)CNC(=O)C(Cc2ccccc2)NC(=O)CNC(=O)CN1	3
O=C(CCCC1(c2ccccc2)CCCCC1)CCc1ccccc1	3
C1=C2CC3C4CCCCC4=CCC3C2CCC1CC1CCCCN1	3
O=c1cc(-c2ccccc2)oc2c(Cc3ccsc3)cccc12	3
O=C1C=CC2=C(C1)OCCC2	3
O=C(CNC(=O)N1CCc2c([nH]c3ccccc23)C1)NCc1ccccc1	3
C1=CC2CCCC3(CO3)C2CC1	3
c1ccc2c(c1)CCNC2Cc1ccc(Oc2cccc3c2-c2cccc4c2C(C3)NCC4)cc1	3
O=C1C=C(C=CC2CCCC3CCCC(=O)C23)CO1	3
O=C1c2ccccc2CC1Cc1ccccc1	3
O=C1NC2(CCNCC2)CC(=O)N2CC(NC3CCC3)CC12	3
O=C1C=CC2(CC1)CCc1ccccc12	3
O=C1C=CC2=C(CCCC2)C1=O	3
O=C1CCCC=Cc2cc(OCc3ccccc3)cc(OCCCN3CCOCC3)c2C(=O)OCCCC1	3
O=C(Nc1ccc2c(c1)C(=O)N1CCCC1C(=O)N2)c1ccc2cc[nH]c2c1	3
C=C1COC2CCC3CC4OC4CC3C12	3
C=C1C(=O)OC2C1CCC1COCC(=C)C12	3
O=C(C=Cc1ccccc1)N1CCCCC1=O	3
O=C(C=Cc1ccccc1)OC1CCCOC1Oc1ccc2oc(-c3ccccc3)cc(=O)c2c1	3
O=C1CC(c2ccc3occc3c2)Oc2ccccc21	3
O=C1C=C2OC(Cc3ccc4c(c3)OCO4)CC2CC1	3
O=C(C=Cc1ccccc1)C1CCC2C3=CCC4C(CCC5CCCCC54)C3=CCC2C1	3
O=C1CC2CCCC2C2C(=O)C=C3CCCCC3C12	3
O=C(CCNc1nc[nH]c2ncnc1-2)Nc1ccccc1	3
O=C1CC(c2cc3cccc4c3n(c2=O)CCC4)c2c(ccc3cc(-c4ccccc4)c(=O)oc23)O1	3
O=C(C=Cc1ccccc1)OC1CC2CCCC(=O)C2C(C2CC3CCOC3O2)C1	3
O=C(NC1CCN2C(=O)c3cc(-c4ccccc4)ccc3NC(=O)C2C1)c1cnccn1	3
O=C1C=C2C3COC(=O)C3C3CC2(C1)CC(=O)O3	3
O=C(CC(c1ccc2c(c1)OCO2)c1cccc2c(=O)cc(-c3ccccc3)oc12)N1CCOCC1	3
O=C(Nc1ccc2n(c1=O)CC1CC2CN(C(=O)c2cccnc2)C1)c1ccccc1	3
O=C1CCC23NCCCC2C1CC1=C3C=CCN1	3
C1=C2COCCC2CC(OC2CCCCO2)O1	3
C1=NC[N+](C2CCCNC2CCC2CCCC3(CCCCNC4CCNC(Cc5cccc(c5)C2)C4)CCCC3)=C1	3
O=C(NC1CCC2CCCCC21CCC(=O)N1CCN(c2ccccc2)CC1)c1ccccc1	3
O=C(OCC1CCCCO1)C1=CCCCC1	3
O=c1c(CN2CCCCCC2)cocc1CN1CCc2ccccc2C1	3
O=C(Nc1ccccc1)N1CC2CC(C1)c1c(-c3cc4ccccc4s3)ccc(=O)n1C2	3
O=C1OC(c2ccoc2CCC2CCC3C(C=CN4CNCC34)C2)C2CC3CC45CCCC4CC4=CCC6OC47C5C(=O)OCC74C6C(=O)CC(C34)C23OC13	3
O=C(COc1cccc2oc(=O)ccc12)NCC1CCCN2CCCCC12	3
O=C(NCCc1ccccc1)C1C2C=CC3(CN(Cc4ccncc4)C(=O)C13)O2	3
c1coc(C2OCC3OC(Oc4cccc5ccccc45)CCC3O2)c1	3
O=C1C=Cc2cc3ccc4c(=O)ccoc4c3cc21	3
C=C1C(=O)CC2C1CCC13CC14CCC1NCOCC1C4CCC23	3
O=C1CCC(c2nc(CNC3CCNCC3)no2)N1	3
O=c1nc2n(c3ccccc13)Cc1ccccc1-2	3
O=C1CCc2ccc(cc2)Oc2cc3cc(c2OC2CCCCO2)Oc2ccc(cc2)C(OC2CCCCO2)C2NC(=O)C(NC(=O)C3NC(=O)CN1)c1cccc(c1)-c1ccccc1CNC2=O	3
C1=CCCC2OC2C2OCC3C2=CCCC3CC1	3
O=C(NC1CC2OC(c3ccccc3)OCC2OC1OCc1ccccc1)OCc1ccccc1	3
O=C1CCCCc2cc(c3c4c2CC(CO4)C2CSSCCNC=NC2C#CC24C=CC(CCC5CCC6(CCC7(CCCc8ccccc8C7)C6)CC52NCO3)C4)CC#Cc2ccccc2CC1	3
c1ccc(C2NCCS2)nc1	3
O=C1C=Cc2nccc3c[nH]c1c23	3
C=C1CC23CCC4C5CCCC4(CN4CCOC54)C2CCC1C3	3
O=C1OC2(c3ccccc31)C1CCCCC3=CC4CCC5=C6C4C4=C3C13C(=O)OC(=CCC(CC1CCCCC1)N1CC7CC(C1)C(C=C5)N6C7)C32CC4	3
O=C1CCCc2cc3cc4c(cc3cc21)CCCC4	3
O=C(Oc1ccccc1)c1ccc(-c2ccccc2)cc1	3
O=C(C=C1Nc2ccccc2NC1=CC(=O)c1ccccc1)c1ccccc1	3
C=C1CC2C(OC(=O)c3ccccc3)CCC2C(=O)CC=CCC(=O)CC1OC(=O)c1ccccc1	3
O=C(c1ccc(-c2cccs2)s1)C1CCC(CCc2ccc3c(c2)NCC=C3)CC12CCCC2	3
O=C1NC(Cc2c[nH]cn2)C(CC2CC(OC3CCCCO3)CC3CCC4C5CCC6CCCCC6C5=CCC4C32C2CCCCC2)C12CCCC2	3
O=C(Oc1ccc2oc(=O)c(-c3ccccc3)cc2c1)C1CCCCC1	3
C(CCC1CC2C(CC3C2CCC2C4CCC(OC5CC(OC6CCCCO6)CCO5)CC4CCC23)O1)COC1CCCCO1	3
O=c1occc2cc3c(cc12)CCO3	3
O=C1OC2CCCC3=C4C=CC5C6CCCCC6CCC5C4CCC132	3
O=C1C=CCC23CCCC(C2)OOC13	3
O=C1C=C2C(CCC3C4CC(CSSCC(n5ccnc5)CCC5=C6CC7CC#COC8C5C5=C(CCCC5CC48)C6CC7)C23)C2CCCCC12	3
O=C1CCC2C3=CCC4C5CCC(OC6OCCC(OC7CC(OC8CCCCO8)CCO7)C6OC6CCCCO6)CC5CCC4C3CCC2C1	3
O=C(CNC(=O)N1CC2CC(C1)c1cccc(=O)n1C2)NCCn1ccc2ccccc21	3
C1=CCC2C(C1)CCC1C2CCC2C3CCC(OC4OCCCC4OC4CCCCO4)CC3CCC21	3
c1ccc2c(c1)CCc1ccc3c(c1O2)OCO3	3
c1cc2c(cnc3c4cc5c(cc4ccc23)OCO5)c2c1OCO2	3
C=C1CC23CCC1CC2C1CCCCC1C3	3
C1CC2NC3CCC23C1	3
O=c1c(CN2CCOCC2)cocc1CN1CCc2ccccc2C1	3
O=C1CC(CCC2C=CC(=O)C3CCCCC23)C(=O)N1	3
O=C(COc1ccccc1)NC1CCCC(c2ncn[nH]2)C1	3
O=C1OC2CC3CCCCC3=CC2C1CN(Cc1ccco1)CC1CCCO1	3
c1ccc2cc3ncccc3cc2c1	3
O=C1OC2CC3CCCCC34OC4C2C1CN1CCN(c2ncccn2)CC1	3
O=C(c1ccn[nH]1)N1CC2CC(C1)C1CCCC(=O)N1C2	3
O=C1C=C2CC3C(=O)CCC3CCC2O1	3
O=C1CCC(C2CC(=O)c3cc4c(cc3O2)CC23C=CC4C(=O)C2=Cc2ccccc2C3=O)O1	3
C1=C2COc3ccccc3C2CCC1	3
C=C1C=CC=C(C2CCC3(CCCC4=CC(=O)C(c5cccc6c5CC(=O)NC6)CC#CCCC43)C2)COCC#CCC=CCC1	3
O=C(NCCc1c[nH]c2ccccc12)c1nc(-c2ccccc2)no1	3
N=c1ncc2c([nH]1)N(C1CCCO1)CN2	3
O=C(C=Cc1ccc2c(c1)OCCCCO2)c1ccccc1	3
O=C1C=CC2=CCCCC2O1	3
C1=C2CC(OC3CCC(OC4CCCCO4)C(COC4CCCCO4)O3)CCC2C2CCC3C4CC5(CCCCO5)OC4CC3C2C1	3
c1ccc2oc(CN(Cc3cc4ccccc4o3)CC3CC4CCN3CC4)cc2c1	3
c1ccc(CN2Cc3nc[nH]c3CC2c2nc(-c3cnccn3)no2)cc1	3
c1cc2c(c(-c3cccc4c3CCNC4)c1)CCNC2	3
O=C1CCC(C(=O)NCCc2cnc[nH]2)N1	3
C=C1C(=O)OC2C1CCC1CCCC(=O)C12	3
O=C(NCCc1c[nH]c2ccccc12)C1CCCN1C(=O)OCc1ccccc1	3
O=C1OC2CC3CCC=CC3=CC2C1CN1CCNCC1	3
c1ccc(COc2ccc3occ(-c4ccccc4)c3c2)cc1	3
O=C(OC1COC2COC(=O)c3cc(Oc4ccccc4C(=O)OC4OC5COC(=O)c6ccccc6-c6ccccc6C(=O)OC5C(OC(=O)c5ccccc5)C4OC(=O)c4ccccc4)ccc3-c3ccccc3C(=O)OC2C1OC(=O)c1ccccc1)c1ccccc1	3
O=C(CN1C(=O)c2ccccc2C1=O)Oc1ccccc1	3
c1cc2nconc-2n1	3
c1ccc(CCNOCc2ccccc2)cc1	3
O=C(OCC1OC(OC(=O)c2ccccc2)C(COC(=O)c2ccccc2)C1OC(=O)c1ccccc1)c1ccccc1	3
O=C1C=C(CCC2CCC3NNC4CCCC4C4CCCC2(CCCCCCCc2ccccc2)C34)CO1	3
O=C(NCc1ccccc1)c1ccc(-c2nc3ccccc3[nH]c2=O)cc1	3
C1#CC(CCc2cccc(Cc3ccccc3)c2)CCC2C=CC3OC2CCC2CCc4c(cccc4OCc4cc(C56c7c8cccc7CCC5C5(CCCCC5)OCC6CC8)cc5cn(cc45)-c4nccc1c43)C2	3
O=C(OC1CCC2OC(=O)c3ccccc3-c3ccccc3C(=O)OCC2O1)c1cccc(Oc2cccc3c2C(=O)OC2C(COC(=O)c4ccccc4-3)OC(OC(=O)c3ccccc3)C3OC(=O)c4ccccc4-c4ccccc4C(=O)OC23)c1	3
C1CCC(OC2CCCOC2OC2CCOC(OC3CCCOC3)C2)OC1	3
O=C(OC1CCCC23CC(CO2)C(OC(=O)c2cccnc2)C(OC(=O)c2ccccc2)C13)c1ccccc1	3
C=C1CCC2CC2C2C(=C)CCC12	3
O=C(OC1CC2CCC(C1)N2)C1C=CCCC1	3
C1CCC2OC(C3CCC(C4CCC(C5CCCO5)O4)O3)CCC2OC1	3
C=C1CCCC2CCCCCCCCOC(=O)c3cccc(c3)CC12	3
O=C1CC2OCC3C(=O)CC4(C5CCCC(Cc6ccccc6)C5)C(CCC5C(c6ccoc6CCC6C=CC(C7CNCN7)CC6)OC(=O)C6OC654)C23CO1	3
O=C(NCc1ccccc1)c1cc2c([nH]c3ccccc32)c(C(=O)c2c[nH]c3ccccc23)n1	3
O=C1C=C(NCc2ccccn2)CCC12Oc1ccccc1C2=O	3
c1ccc(C2Oc3cccc(C4c5ccc6c(c5C(C(c5ccccc5)c5ccc7c8c5OC(c5ccccc5)C8c5ccccc5C(c5ccccc5)C7C5c7cccc8c7C(c7ccccc7C5c5ccccc5)C(c5ccccc5)O8)C4c4ccccc4)C(c4ccccc4)C(c4ccccc4)O6)c3C2c2ccccc2)cc1	3
C1=C(CCCCOC2CCCCO2)OC2CC3C(CCC4C5CCC(OC6CCC(OC7CCCCO7)CO6)CC5CCC43)C12	3
O=C(CCc1ccc2oc(=O)ccc2c1)NCCc1nc2ccccc2[nH]1	3
C1=CC2C3CC4(C3)Nc3ccccc3C43CC[NH+](C1)C23	3
C=C1CCC2(C(=O)OC3CCCC(COC4CCCCO4)O3)CCC3C(=CCC4C5CCC(OC6OCCCC6OC6CCCCO6)CC5CCC34)C2C1	3
O=C1OC2CC3CCC=CC3=CC2C1CN1CCC(N2CCCCC2)CC1	3
C1#CC2C=CCC(Cc3ccccc3)C2NCC=CCCc2ccccc21	3
O=C1CCOC(=O)CNC(=O)CNC(=O)CNC(=O)C2CCCN2C(=O)CN1	3
O=C1CCc2ccc(o2)C=CCC2C=C(C1)C(=O)O2	3
O=C(C=Cc1ccccc1)OC1CCC2C(CCC3C4CCC5CCCCC5C4=CC(=O)C23)C1	3
O=C1C=CC2CCCC3OCC1=C23	3
O=C1C=CC(Cc2ccccc2)NC(=O)CNC(=O)C(=O)CNC(=O)C2CCCN2C(=O)C(NC(=O)CNC(=O)Cc2ccccc2)CN1	3
O=C(Oc1ccccc1)N1CCOCC1	3
C1=CC2=Cc3ccccc3C2C1	3
O=C1C=CC(=C2C=C(c3ccccc3)c3cc4c(cc3O2)OCC(c2ccccc2)C4)C=C1	3
O=C(OCC1C2C3C=CCC4C(OC(=O)c5ccccc5)C=CC4(CCC12OC(=O)c1ccccc1)C3=O)c1ccccc1	3
O=S(=O)(Cc1ccccc1)NCC1C=CCCC1	3
O=C1C=C(CCC2C3C#CCC4(CCCC(Cc5ccccc5)C4)C(=O)OC(C3)C3C(C4CCCC4)CCCC23CCCCCCCc2ccccc2)CO1	3
O=C(OC1CC2CCC(C1)N2)C1CCSS1	3
O=C(CC1CCC(CNS(=O)(=O)c2ccccc2)O1)NCCN1CCOCC1	3
N=C1CCN2CCC3(CCCC3)C12	3
O=c1[nH]cc(C2CCCC2)cc1C1CCCCO1	3
O=C1C=C(C2CCC3C2CC(=O)C2C4CC5OC6CCCOC6OC5C=C4CCC32)CO1	3
O=C1Cc2ccccc2C=CN1Cc1ccccc1	3
O=C(NCCCCCNC(=O)c1ccc(N=Nc2ccccc2)cc1)OCC1c2ccccc2-c2ccccc21	3
O=C(C=Cc1ccccc1)C1=CC(C2CCCCO2)C=C(CC2CCCCO2)C1=O	3
O=C1CCCN=CC2CSC(=N2)C2CSC(=N2)c2csc(n2)CCCCOC(=O)CN=CCO1	3
c1cc(-c2c[nH]c(C3COCCN3C3CCNCC3)n2)ccn1	3
O=c1[nH]c(CN2CC3CC(C2)c2cccc(=O)n2C3)nc2ccccc12	3
c1cc2nocnc-2n1	3
O=C1C=CC(=O)N1C1(C2CCCC3(CCOc4cccc(C5COc6cc7c8c(c6C5)CCc5ccc(OC6CCCCC6)c(c5-8)CN7)c4)c4ccccc4C=CC23)CCCCC1	3
O=C(NCCc1c[nH]c2ccccc12)c1ccc2nc(Cc3ccccc3)oc2c1	3
O=C(CCC(=O)ON1C(=O)CCC1=O)OC1CC2CCCC3CCC4OOC32C(O4)O1	3
O=C1OCC2=C1C=CC=CC(CCc1ccoc1)CCC2	3
O=c1ccc2c(OCCOC3CCCOC3Oc3coccc3=O)c3ccoc3cc2o1	3
O=C1C=CC(=O)C2=C1C1CCCCC1C(=O)C21Oc2ccc3c(c2O1)C1CCCCC1=CC3=O	3
c1ccc(CCCCCCCSSCCCCCCCc2ccccc2)cc1	3
O=C(CC(=O)OCC1CCCC(Oc2ccc3c(=O)cc(-c4ccccc4)oc3c2)O1)OCC1CCCC(OCC2CCCC(Oc3cc4ccccc4[o+]c3-c3ccccc3)O2)O1	3
N=C1SC2CCCCC2N1Cc1ccc(-c2ccccn2)cc1	3
O=c1c(-c2ccccc2)coc2c3c(ccc12)OCN(CCCc1ccccc1)C3	3
O=C1CCC2C(CCC3CC4CCCC32C4)C1	3
O=C(CCOC(=O)CNC(=O)C1COC(=C2C=CC=CC2=O)N1)NC1CCCCNC1=O	3
O=C(NC1CCN2C(=O)c3cc(-c4ccccc4)ccc3NC(=O)C2C1)c1ccncc1	3
C=C1CCC2C3CCCC2(C(=O)OC3)C1CC(=O)c1ccoc1	3
O=C(CNC(=O)C1CS(=O)(=O)C2CC(=O)N12)NC1CCCC1	3
O=C1CC2CCCCC2C2=C1CC(C1CO1)CC2	3
O=c1ccc2c3c(ccc2o1)CCCO3	3
O=C(C=Cc1ccccc1)NCc1ccco1	3
O=C1C(OC2CCC(OC3CCCCO3)CO2)=Cc2cccc3ccc(-c4ccccc4)c1c23	3
C1=CC2CCC3Nc4ccc(C5CCCNCCc6c5[nH]c5ccccc65)cc4C34CCN(C1)C24	3
O=C1OC2C=C1CCCCC1=CC(=O)C(C2)O1	3
O=C(CCCc1ccccc1)OCC1CCCN2CCCCC12	3
O=C1CCCCc2cc(c3c4c2CC(CO4)C2CSSCCNC=NC2C#CC24C=CC(CCC5CCC6(CC7(CCCc8ccccc8C7)CC67CCCC7)CC52NCO3)C4)CC#Cc2ccccc2CC1	3
O=C1CC23c4ccccc4N4C5CCC42c2c(ncn2C5=O)C=CN13	3
O=C1OC23C(CCCC2C1CN1CCN(Cc2ccccc2)CC1)CCC1OC13	3
O=C1CCCCC23C=CC=CC2CC=CC3c2c[nH]cc2CC(c2ccccc2)c2ccnc(c2)Nc2cccc3cn(cc23)C(c2ccc(Oc3ccccc3)cc2)C1	3
O=C(NCCc1c[nH]c2ccccc12)c1cccs1	3
O=C(CCCCCNC(=O)C1CCN=C2C=Cc3ccccc3N21)NCC(=O)NCC(=O)NCC(=O)NCC(=O)NC1CCCNC1=O	3
C1=CC(c2ccc3ccccc3c2)C2(C=C1)CCC(CCC1C3(CCCC3)CCC13SSCC14CCCCCCCC3NCCOc3c(ccc5ccoc35)OC(O1)C1CC4CC3C=CCCC31)C2	3
O=C(OC1CCOC(OC(=O)c2ccccc2)C1OC(=O)c1ccccc1Oc1cccc(C(=O)OC2OC3COC(=O)c4ccccc4-c4ccccc4C(=O)OC3C(OC(=O)c3ccccc3)C2OC(=O)c2ccccc2)c1)c1ccccc1	3
C=C1CC(=O)CCCCC2CCC12	3
C1=C2CN3CCc4c([nH]c5ccccc45)C3CC2CCC1	3
S=C(NCC1CC2CCN1CC2CN1CCN(c2ccccn2)CC1)Nc1ccccc1	3
O=C1C=C(CCC2C3C#CCCC(=O)OC(C3)C3CCCCC23CCCCCCCc2ccccc2)CO1	3
C=C1CC23CC4C5C6CCCC57C(C2OC1CC37)N4C6	3
O=C1C=COC2CC3CCC(N3)C12	3
O=C(CCC1NC(=O)N(CCc2ccccc2)C1=O)Nc1ccccc1	3
O=C1CCC2C(CCC3C2CCC2C3CCC3CC4OC(=O)C5(CO5)C4C32)C1	3
c1ccc2c(OC3CC(OC4CCCCO4)CCO3)cccc2c1	3
C=C1NC(=O)C2CSSCCC=CC(CC(=O)NCC(=O)N2)OC(=O)CNC1=O	3
C1=CCCC2CC2C=CCCC1	3
O=C(CSc1ncc2ccccc2n1)Nc1ccccc1	3
O=C1c2ccccc2OC1c1ccccc1	3
O=C1CCOC12C=C1CCCCC1O2	3
O=C(COc1cc2c(c3oc(=O)ccc13)CCCO2)NCCc1ccsc1	3
O=C(NCC1C=CCCC1)NC1CCCCC1	3
c1cc2ncnc-2on1	3
O=C1c2ccccc2C(=O)N1CCc1ccccc1	3
C(CCOC1OCCC(OC2OCCCC2OC2CCCCO2)C1OC1CCCCO1)COC1CCCCO1	3
O=c1cc(-c2ccccc2)oc2c(CC3=Cc4ccccc4OC3)cccc12	3
O=C(NC1CCCCC1NC(=O)c1ccccc1)c1ccccc1	3
C1=CC(Cc2nnc(-c3cccnc3)o2)CCC1	3
C1=CC2CCC1CCCCCNC=NCC1CCC3CCC4(CCCC4)C1C3Oc1cccc(c1)C1CCc3c(ccc4c3C2Cc2ccccc2-4)O1	3
O=C1OC2CCCOC2c2cccc(CN3CC4CCCC3C4)c21	3
O=C1CC2(C3CCCC(Cc4ccccc4)C3)C(CCC3C(c4ccoc4CCC4C=CC(C5CNCN5)CC4)OC(=O)C4OC432)C23COC(=O)C4(CCCC4)C2OCC13	3
O=C1C=C2CCC3CCC(C=CC2O1)O3	3
O=C1CC2CCC(CCOC(=O)CC3CCC(CCOC(=O)CC4CCC(CCO1)O4)O3)O2	3
c1coc(C(c2ccc3c(c2)OCO3)c2ccco2)c1	3
O=C1OC(c2ccc(OC3CCCC(COC4CCCO4)O3)cc2)Cc2ccccc21	3
O=C1C=CC(=O)C2=C1NCCS2(=O)=O	3
O=C1CCCC2C(=O)c3ccoc3CC12	3
O=C(Nc1ccc2c(c1)C(=O)N1CCCC1C(=O)N2)c1ccc2c(c1)OCCCO2	3
O=C1OC2(CC34C=CCCC32C(=CC2C=CC3CCC5C=CC=CC53C2)OC4=O)c2ccccc21	3
c1ccc(Cc2cn3cc(-c4ccccc4)nc(Cc4ccccc4)c3n2)cc1	3
O=C1OC2C(CCC3OC34CC=CC24)C1CN1CCN(C(=O)c2ccccc2)CC1	3
c1ccc2c(c1)N=c1c-2ccc2c1=Nc1ccccc1-2	3
O=C1CCCCCCCCCCCCCCC(=O)C2CCCC(CCCCCCCCCCC=CCC(CCCCCCOC3CCC(OC4CCC(OC(=O)CC(OC5CCCCO5)c5ccc6c(c5)C(=O)C=CC6=O)CO4)CO3)O1)O2	3
O=C1CC(c2ccccc2)CC=C1c1ccccc1	3
C1CCC(OOC2CCCC3CCCCC32)OC1	3
c1ccc2cc3c(cc2c1)Nc1cc2ccccc2cc1N3	3
O=C1OC2(C(=O)NCCNC(=O)C34CCC(C3)C(=O)O4)CCC1C2	3
O=C(C=CC1C(C=Cc2ccc3c(c2)OCO3)C(C(=O)N2CCCCC2)C1c1ccc2c(c1)OCO2)N1CCCCC1	3
O=C1C=C(CCC2CCCC3CCCCC32CCCCCCCc2ccccc2)CO1	3
c1ccc2c(c1)[nH]c1c(N3CCCCC3)ncnc12	3
C1=CC(Cc2nnc(-c3ccccc3)o2)CCC1CNCCN1CCOCC1	3
C=C1C(C2CCC3OC4COC(=O)C3C42)CCC2C1C(=O)CC2c1ccoc1	3
O=C1C=C2CCC3C4CCC(=O)OC4CCC3C2CC1	3
O=C1CCOc2cc3c(cc21)OC(=O)c1ccccc1O3	3
C=C1C=C2CCCCC2C2CC12	3
O=C1C=COC1C1CCC2C1CC(=O)C1C3CCC(OC4CCCCO4)CC3=CCC21	3
O=C1C(=Cc2ccc(OC3CCCCO3)cc2)Oc2ccccc21	3
O=C(OC1CC2COC3(CCCCC13COC(=O)c1ccccn1)C2)c1ccccc1	3
C=C(C=CC=CC12CCC3(CCC4C=CCC3(CC1)C4=C)C2)C1CC=CCNC(C2CCCCC2)Cc2cccc(c2)C1	3
O=C1CC(c2ccccc2)c2cc3c(cc21)OCO3	3
C1=CSCCC1	3
C1=C2CCCC3c4ccccc4C[NH+](C1)C23	3
O=C(CCCCC1CCSS1)NCCc1nc2ccccc2[nH]1	3
C=C1C(=O)OC2C3C=CCC3=CC(OC(=O)C3CO3)CC12	3
N=C1NCCc2ccccc21	3
O=C1C2=C(CCOC2)C23OC4COCC5C(=O)c6ccccc6C(c6cccc1c62)C45O3	3
O=C1NC(=O)C(CCCNC(=O)c2ccc[nH]2)N1	3
O=C(CC(=O)c1ccccc1)Nc1ccccc1	3
O=C(Nc1ccc2c(=O)cc(-c3ccccc3)oc2c1)c1cccnc1	3
C1=CC23C=CC4(C1=CCC1C56CCC=C5CC14C1(CCC4CCCCC41)CC6)N1CC12CCC3	3
O=C(OC1CC(COC2CCCCO2)OC(OCc2ccccc2)C1)c1ccccc1	3
O=C1OC2C(OC(=O)c3ccccc3)C(COC(=O)c3cccc4c3C3CC(O4)C(=O)C=C13)OC(OC(=O)c1ccccc1)C2OC(=O)c1ccccc1	3
C=C1C(=O)OC2C=CCCC=CCC(=O)C12	3
O=C1C=CC2(CCCCO2)O1	3
O=C(OCc1ccccc1)c1ccc2c(c1)Oc1ccccc1C(=O)O2	3
C1=CC2CCCC23CCC24C5CCc6[nH]cnc6C2(C2NC(c6ccc(CCc7ccc8ccccc8c7C=Cc7ccccc7)cc6)CC6(CC7C=CC(c8ccccc8)C(C6)N7)C2CC4CC5)C3C1	3
O=C1CNC(=O)c2csc(n2)CNC(=O)C2CCCN2C(=O)CNC(=O)C2CCCN2C(=O)C(Cc2ccccc2)N1	3
O=C(Nc1ccc2c(c1)C(=O)N1CCCC1C(=O)N2)c1cccc2[nH]ccc12	3
O=C(NCCc1ccccc1)C1CC(=O)N(c2ccc3c(c2)OCO3)C1	3
O=C1C=CCC(CC2CCC3C2CCC24CC25CCC(OC2OCCCC2OC2OCCCC2OC2CCCCO2)CC5CCC34)O1	3
O=C(CCC1NC(=O)N(Cc2ccccc2)C1=O)NCCCc1ccccc1	3
O=C1OC2CC3CCCCC34OC4C2C1CNCCC(Cc1ccccc1)c1ccco1	3
C1CCC(OC2CCCOC2OC2COC(OC3CCC4C(CCC5C4CCC46OCC7(CCC54)C(OC4CCCCO4)CCCC76)C3)C(OC3CCCCO3)C2)OC1	3
O=C1C=CCC2Oc3ccccc3OC12	3
O=C(c1ccccc1)N1CC2CC(C1)c1ccc(-c3ccc4ccccc4c3)c(=O)n1C2	3
O=c1[nH]n(C2CCCCCCC2)c2nc3c(cc12)oc1ccccc13	3
O=C(CCc1cc(OC2CCCC2)cc2c1C#CCC1CC3C=C4C(CCCC4C2C3)c2cccc(c2)Cc2cccc(c2)C2(CCCCC2)NC=N1)C1=CC2CCC=CC2CC1	3
O=C1C=CCCC2CCC2CC1	3
C1CCC(OC2CCCOC2OCC2CCCC(OC3CCC4C5=C(CCC4C3)C3CCC4(CCCO4)C3CC5)O2)OC1	3
C1=NC(c2nc(C3=NC(c4nccs4)CS3)cs2)CS1	3
c1cc2nnocc-2n1	3
O=C1C=C(C=CC=CC=CC=CC=CC=CC=CC=CC=CC2=CCCCC2)CCC1OC1CCCCO1	3
O=C(CCc1c[nH]c2ccccc12)Nc1ccc2[nH]ccc2c1	3
C(=CC=CC=CC=CC=CC=CC=CC=CCCC12CCC(OC3CCC(OC4CCCCO4)CO3)CC1O2)=C1CCCCC1	3
O=C(c1ccccc1)N1CCCC(CCNCCc2ccccn2)C1	3
O=C(NCC1C=CCCC1)Nc1ccccc1	3
O=C(C=C1CCCC2(CCCC2)C1)Cc1cccc2c1OC(=O)NC2	3
N=C1NCN2CC3CC(C2)CN(C3)CC2CCC3CCCC4Cc5cccc(c5)OC5CCNC(CCCC4C#CC2(CN1)C3)C5	3
O=c1[nH]c2ccccc2c2c1CC1c3c(c4ccccc4[nH]c3=O)OCC1O2	3
O=C(OC1CCCCO1)C12CCCCC1C1=CCC3C4CCC(OC5OCCC(OC6OCCCC6OC6CCCCO6)C5OC5CCCCO5)CC4CCC3C1CC2	3
c1ccc(-c2cc(C3CN4CCC3CC4CN(Cc3ccco3)Cc3ccco3)ncn2)cc1	3
C=C1C(CC(=O)OCCc2ccccc2)C=COC1OC1CCCC(COC(=O)C=Cc2ccccc2)O1	3
C1=Cc2cc(Cc3ccc4c(c3)C=CCN4)ccc2NC1	3
O=C(COc1ccc2ccc(=O)oc2c1)NCCc1ccncc1	3
O=C(Nc1ccccc1)C1c2ccccc2Oc2ccccc21	3
O=C(C=Cc1ccccc1)OCC1COC(OC2CCCOC2Oc2ccc3c(=O)cc(-c4ccccc4)oc3c2)C1	3
O=c1c(-c2cccc(-c3cccc4c(=O)cc(-c5ccccc5)oc34)c2)coc2ccccc12	3
O=C1CCC2C(=CC(=O)c3cc4ccoc4cc32)C1	3
O=C(CNC(=O)C1CCCN1)NCC(=O)N1CCCC1C(=O)NCC(=O)N1CCCC1	3
O=C(COc1cccc2oc(=O)ccc12)NCc1ccccc1	3
C(=CCCC=CCc1ccco1)CCC=CCc1ccccc1	3
O=C1CC2C#CC(c3ccccc3)CC3=C4CCc5ccc(cc5CC4)CC4CC(CCC4=O)CC(Cc4cc2c(c(C2CCCCC2)c4)O1)OC3=O	3
O=C(NCc1ccccc1)c1ccc(-c2ncon2)cc1	3
C=C1CC(CCCCCCCCCCCCCCOC2CCCC(COC3CCCO3)O2)OC1=O	3
O=C1OCCC1CCCCCCCCCCCCCc1ccc2c(c1)OCO2	3
O=C(CC(c1ccc2c(c1)OCO2)c1cc(=O)cco1)N1CCOCC1	3
C1=CC2C3COC(Oc4ccc5ccoc5c4)C(C3)C3C1CCCC23	3
O=C1OC=CC2C1=CCCC1CC12	3
C1CCC(OCCC23CCCC2O3)OC1	3
c1cc2cc3c(cc2o1)OC(c1ccc2c(c1)OCO2)CC3	3
O=c1[nH]c(=S)[nH]cc1C(c1cccc(CN2CC3CC(C2)c2cccc(=O)n2C3)c1)c1c[nH]c(=S)[nH]c1=O	3
O=C(Nc1ccccc1)C1Oc2c(c(=O)oc3ccccc23)C1c1cncs1	3
O=C1CCC2(c3ccccc3)CCNC2C1	3
O=c1ccc2cc3c(cc2o1)OC(COC1CCCC(COC2CCCCO2)O1)C3	3
C=C1CC=NC1=Cc1ccc(C=C2C=CC(C=C3C=CC=N3)=N2)[nH]1	3
O=C(OC1C(=O)C2=C(C=COC2)C2(CC3CCC4CCC5C(=C43)C2C=C2CCCCC25)C1=O)c1ccccc1	3
c1ccc2c(c1)ccc1ccc3ncoc3c12	3
O=C(CC1CCCO1)N1CCN(c2cccc[nH+]2)CC1	3
C1=CC(CCCCCCC2CC=CCCC34CC5C=c6ccccc6=CC5CC3CCc3ccc(cc34)C3CSSC4CCCCC4Cc4cccc(c4)C23)CC1	3
C1=CC2CCC3C(COC4CCCCC4)C=C4CC5CCCC43C25CN1	3
O=C(Nc1ccc(CC2COCC(=O)N2Cc2ccccc2)cc1)c1ccco1	3
O=C1C=CCCC=CCCCCCCC=CC=CCCO1	3
O=C1CCC(C=CCC2CC=CC2=O)O1	3
O=c1[nH]cccc1-c1c2cn[nH]c2nc2c1oc1ccccc12	3
c1cc(CC2NCCc3ccccc32)cc(Oc2ccccc2CC2NCCc3ccccc32)c1	3
O=C(Cc1ccccc1)n1ncc2c1CC1CC21	3
O=C1NC(=O)C(c2c[nH]c3ccccc23)=C1c1c[nH]cn1	3
O=C(C1CCC1)N1CCCC(CCN2CCCCC2)C1	3
O=C1OC23CC=CCC2C=CC(OC2CCCCO2)CC=CC2C=CC4C(OC5CCCCO5)CCCC4C2C=C1C3=O	3
O=C(Cc1ccccc1)NCc1ccno1	3
O=C1CN=CCN=CCN=CCN=CCN=CC(Cc2ccccc2)N=CC2CSSCC3C=NCC=NCC=NCC=NCC=NCC=NCC=NC4C=NCC=NC(C=NCC=NCC=NCC=NCC=N2)CSSCC(C=NCC=NC(Cc2ccccc2)C=NCC(=O)N2CCCC2C=N3)N=CCN=CCN=CCN=CC(CSSC4)N=CC2CCCN12	3
O=C1C=CC=CCC1	3
O=C(NCc1ccno1)c1ccccc1	3
c1cncc(CCOc2cccc(C3CCCC(CCc4cccc(OC5CCCC6(CCN=C(NCCCc7ccncc7)N6)C5)c4)O3)c2)c1	3
O=C1C2=C(C(=O)c3ccccc31)C1C(=O)CCCC1CC2	3
O=C(Oc1cccc(C2CCc3ccc(OC(=O)c4ccccc4)cc3O2)c1)c1ccccc1	3
C1#CCC(Oc2ccccc2)n2cc3[nH]cc(c3c2)Cc2c(ccc3c2C=CNC3)C1	3
O=C(C=Cc1ccc(OC2CCCCO2)cc1)OCC1CCCC(Oc2ccc(C=CC(=O)OCC3CCCC(Oc4cc(OC5CCCCO5)cc(-c5[o+]c6ccccc6cc5OC5CCCCO5)c4)O3)cc2)O1	3
O=C(Nc1nccs1)c1ccc2c(c1)OCO2	3
O=C(NCC1CCCN2CCCCC12)c1cccc(-c2cc3ccccc3oc2=O)c1	3
c1cncc(-c2c3cn[nH]c3nc3c2oc2ccccc23)c1	3
C1=C2CCCCC2C2CCC3C(CC4CCCO4)CCC3C2C1	3
O=c1oc2ccccc2cc1-c1c(-c2ccccc2)oc2c1c(=O)oc1ccccc12	3
O=C(NCc1ccccc1)C1CC1	3
O=C(CN1Cc2ccccc2C1=O)NCC(=O)c1ccccc1	3
O=C(CCCc1c[nH]c2ccccc12)NCCc1c[nH]cn1	3
O=C(CCc1ccccc1)OC1CC2CCCC34C1CCCN3CCC1OC214	3
O=C(NC1CCCCNC1)c1ccc(OCc2cnoc2)cc1	3
O=C1CC(c2cccs2)c2c(ccc3c(=O)c(-c4ccccc4)coc23)O1	3
O=C1C=CC2CCCCCC12	3
O=C1OC2CC3CCCCC3=CC2C1CN1CCN(Cc2ccc3c(c2)OCO3)CC1	3
O=C(CC(c1ccccc1)c1ccc2c(c1)OCO2)NCCc1c[nH]c2ccccc12	3
O=c1cc(CN2CCN(c3ccccc3)CC2)c2cc3c(cc2o1)OCO3	3
O=C1C=C(C=Cc2ccccc2)CO1	3
O=C(CCn1ccc2ccccc21)Nc1ccc2c(c1)C(=O)N1CCCC1C(=O)N2	3
O=C1CCC(=C2C=COc3cc4c(c(OC5CCCCC5)c32)CC(C2CC=CC3CNCCC32)O4)CC1c1ccc2[nH]ccc2c1	3
C1=CC(CCCCCCCCCC2CCCC2)CCC1	3
O=C(CCCC1CCC2C1CCC1C3CCCCC3CCC21)Nc1ccnn1C1CCS(=O)(=O)C1	3
O=C(NCC1CCC(CC(=O)N2CCOCC2)O1)Nc1ccccc1	3
O=C1C=CCC2C1CC1C(=O)N3C4CC5CC(=O)C4CC3(SS5)C(=O)N12	3
C1CCCCCC2OC2CCCC1	3
O=c1[nH]c2ccccc2c2c1C=Nc1ccccc1O2	3
O=C1CC2c3ccccc3CCN2C2=C1C(=O)OCC2	3
O=C1CC2(CCN(Cc3ccccc3)CC2)n2nccc2N1CC1CC1	3
O=C1NC2(CCN(Cc3cccnc3)CC2)CC(=O)N2CCCC12	3
O=C1CCc2ncccc2C(=O)OCC2OC34CC(CCC3CC(OC(=O)c3ccccc3)C2C4)O1	3
O=c1c2c([nH]c3nncn13)-c1ccccc1CC21CCCC1	3
O=C1C=CC2C(CCC3C2CCC2C(CCc4ccco4)CCC23)C1	3
O=C(c1ccccc1)N1CCN2C(C1)C(=O)N(Cc1ccccc1)C21CCOCC1	3
O=C(CC1CCC(CNC(=O)Nc2ccccc2)O1)NC1CC1	3
C=C1C(=O)CN(C2CCCCO2)C1=O	3
O=C1c2cccc3c2C(=O)C2(C=CC(Cc4ccccc4)=CC12)CSSCNc1cc(ccn1)C1(CCC2(CCCC2)C1)C1CCC2CC1CC(O3)O2	3
O=C1OCC=C1CCCCCCCCCCCC1CCCCO1	3
C=C1C=CCCC1CCC1=CCOC1=O	3
O=C(CCCCc1ccccc1)OC1CCCCO1	3
O=C(CCCCc1ccccc1)OCOC1CCCCO1	3
C1=NC2CCOC2C1	3
O=C(Nc1cc2ccccc2oc1=O)c1ccc[nH]1	3
C=C1C(=O)OC2CC1OCC2C1CCC2C3CCC4=CC=CC(=O)C4C3CCC12	3
O=C(C=Cc1ccccc1)OC1CCOC(OC2OC=CC3CCCC32)C1	3
O=C(COc1cc2c(c3oc(=O)ccc13)CCCO2)NCc1ccco1	3
O=C(C=Cc1ccccc1)OC1CCCOC1OC1CCCOC1Oc1ccc2c(=O)cc(-c3ccc(OC4CCCCO4)cc3)oc2c1	3
O=C1NC(Cc2ccccc2)C(=O)N2CCCC2C2=NC(CO2)C(=O)NCC2=NC(CS2)C(=O)NC(Cc2ccccc2)c2nc1cs2	3
C1=CC2CC(C=Cc3ccccc3)C=CC2C1	3
O=C1CC2C#CC(c3cc4cc(c3)NCCCCOC3CCC(C#CC5(CCCC5)C4)CC3)CC3=CCCc4cccc(c4)CC4C(=O)CC5CCC6C7CCCCC7C(C(Cc7cc2c(c(C2CCCCC2)c7)O1)OC3=O)C5C46	3
C=C1C=NCC=NC(CC2C=CCCC2)C=NCCC=NCC=NC(C=CC=CCCCc2ccccc2)CC=NCCCC(=O)N1	3
C=C(C=CC=C(C1CCC2(CCC3C=CCC2C3=C)C1)C1C=CCCO1)C1CC=CCNCCc2cccc(c2)C1	3
O=C(Cc1ccccc1)OC1CCC2Cc3ccccc3CC2(C=Cc2ccccc2)C2CCc3ccccc3C2C1	3
C1CCC(OC2COC(OC3CCC(OC4CCCOC4)OC3)C(OC3CCCCO3)C2)OC1	3
O=C1C=C2C(O1)C1CCc3ccccc3C#CC34CCC(Cc5cccc(c5)Cc5cccc(c5)CCC5CCC6(C5)CC5CC7C=CCC(C8CCCC8)C7CC7CC8C(CCC9(C3)C8CC(C1)C29)C(C6)C75)C4	3
O=C1C=CC(=Cc2ccccc2)C(=O)C1	3
O=C1CC2CCC34CC5C=CCC6=CC7CCCC78CC65C5CC8c6ccccc6C53C2C(C#CC(Cc2ccccc2)C(c2ccccc2)C1)CN4	3
C1CC2C3COCOC3CCC2C2(C1)CCC1(CCOC1)O2	3
O=c1cc[nH]cc1OCc1ccccc1	3
O=C(OC1CC23OC4OC1C(O4)C2CCCC1CC=CC13)c1ccccc1	3
O=C1C=CCC23OC12CC1OC1C31Oc2cccc3cccc(c23)O1	3
O=c1cc(-c2cc3ccccc3oc2=O)c2cccc(CN3CCOCC3)c2o1	3
O=C1C2CN3CC1CN(C2)C3c1ccncn1	3
O=C(OCCCN1CCC(c2ccccc2)(c2ccccc2)CC1)C1=CNC=CC1c1ccccc1	3
C1CCC2C(C1)OC1OCCCC12	3
O=C(Nc1ccccc1)NC1CCOC1Cn1ccnn1	3
O=C1OC2CC3CCCCC3=CC2C1CNCc1ccc2c(c1)OCO2	3
C=C1COC(C=COC(=O)C2CCC3C4=CCC5C6CCCCC6CCC5C4CCC3C2)C1	3
C=C1CCCC(CCC=CCCC2CO2)C1	3
C1=C2CC(OC3OCC(OC4CCC(COC5CCCCO5)O4)CC3OC3CCCCO3)CCC2C2CCC3C4CC(CCCCOC5CCCCO5)OC4CC3C2C1	3
O=C1C2CC=CCC2C(=O)N1c1cccnc1	3
O=C1C=CC2CC(=O)C34COC5C(CC3C2C1)OC(=O)C54	3
O=c1c2c3oc4c(c5c(c(OC6CCCC6)c14)CCO5)CSSCCCC3CCC2c1ccccc1	3
O=C(c1ccno1)N1CCN2C(=O)NCC2C1	3
c1cnn(C2CCN(C3CCCCC3)C2)c1	3
O=c1cccc2n1CC1CC2CN(Cc2ccco2)C1	3
C=C1C2CCCC(=O)C2CC23CC(CCC12)C(OC1CCCCO1)C3	3
O=C1C(=CC2=Cc3ccccc3OC2)Oc2cc(OC(=O)N(c3ccccc3)c3ccccc3)ccc21	3
O=c1ccc2ccc3c4ccc(-c5ccccc5)oc4ccc3c2c1	3
O=C1CC23CCCC4CC2=C1CC1CSSCc2cccc(c2)C2CCC1C1(CSSCCC43)N=CNCC21	3
O=C1CN=CC2CCCN2C(=O)C(CC2CO2)OC(=O)CCN=CCNC(=O)CN1	3
O=C(NCCn1cnc2ccccc2c1=O)c1ccc2c(c1)OCO2	3
O=C1CCCC1CCCCCCC(=O)N1CCN(c2ccccc2)CC1	3
O=C1CCOc2cc3c(cc21)Oc1ccccc1C(=O)O3	3
C=C1CCc2ccc(cc2)CC(CCc2cccc(Cc3ccccc3)c2)CC(=O)OC2c3c(ccc4c5c(c(=O)oc34)CCC5)OCC2OC1=O	3
O=C1C=C2C(=CC3OC(=O)C4C5OC5CC2C34)CO1	3
O=C(COc1ccc2ccc(=O)oc2c1)Nc1ccc2[nH]cnc2c1	3
O=C1C=C2C(CC3CCC4C5CCCC6=C5C5CC4C4CC(CSSCC(n7ccnc7)CCC5=C5CC7CCC8CCCC8(C7)C56)C2C34)C2CCCCC12	3
c1nc2cnocc-2n1	3
O=S(=O)(c1cccc(-c2cscn2)c1)N1CCC2(CC1)OCCO2	3
O=C(CCc1ccccc1)NCCn1cnc2ncccc2c1=O	3
O=C1CC2C3CCC(OC4OC(COC5CCCCO5)CC(OC5CCCCO5)C4OC4CCCCO4)CC3CCC2C2CCCC12	3
O=C1NCCN2CC(NC(=S)NCc3ccco3)CC12	3
O=C1CC2CCCC2C2C(=O)CC3CCCCC3C12	3
O=C1C=CC(=C2CC3C(=CCCN4C(CC5C=CCCC5)CCCC34)O2)O1	3
O=C(Cc1cccc2ccccc12)OCC1CCC[NH+]2CCCCC12	3
c1ccc(C2CCC3CCC(c4ccc5c(c4)C4CCCCC4CCCC4CCC(CCO5)C4)CC3O2)c(Cc2cc[nH]c2)c1	3
c1cc2c3c(c[nH]c3c1)C1=C(CCCC1)C2	3
O=C(OCC1=CC2OC1CC1C3=CCCC3CCC21)c1ccccc1	3
O=C1CCCC2CCC3COC12C3	3
C(#CC1=CCCCC1)C=CC=CC=CC=CC=CC=CC=CC=Cc1ccccc1	3
O=C1c2cccc3oc(-c4ccccc4)c(c23)-c2ccccc2C1c1ccccc1	3
C1=C2CCCC2COC1	3
C=C1C(=O)OC2CCC3C4CC(=O)C3(CC12)C1(C4)C(=O)OC2CCC3C=CC(=O)C3CC21	3
O=C(C=Cc1ccccc1)NC1COC(=O)CNC(=O)CNC(=O)CNC(=O)C(Cc2ccccc2)NC(=O)CNC(=O)C(=Cc2ccccc2)NC1=O	3
O=C1NCC(=O)N2C1CC1(C34CC56SSSC(NC5=O)C(=O)N6C3Nc3ccccc34)c3ccccc3NC21	3
c1ccc(CCNc2nc(-c3ccccc3)no2)cc1	3
O=C1CCCCc2cc(c(OCNC3CCCC3)c3c2CCCO3)CC#Cc2ccccc2CC1	3
O=C1OCC2OC(=O)c3ccccc3-c3cccc4c3C(=O)OC(C2OC(=O)c2ccccc2-c2ccc(Oc3ccccc3)cc21)C1OC(=O)c2c-4cccc2C1c1cccc2c1OC(c1ccccc1)CC2	3
O=C(CCC1NC(=O)N(CCc2ccccc2)C1=O)NCC1CCOCC1	3
O=C1CC(c2ccc(OC3OCCCC3OC3CC(COC(=O)c4c[nH]c5ccccc45)CO3)cc2)Oc2ccccc21	3
O=C1NCCN2CC(NC(=S)NC3CC3)CC12	3
O=C1OC2(c3ccccc31)C1CCCCc3cccc(c3)CC3=CC4=C5CCC26C(=CCCN2CC7CC(C2)CN(C7)C2=CCCC3C25)OC(=O)C416	3
O=C1OC2C(CCC3OC34CC=CC24)C1CN1CCOCC1	3
C1=CC2C3CCC(OC4CCC(OC5CCCCO5)CO4)CC3CCC2C2CCC3CCCCC3=C12	3
O=C(Cc1ccccc1)NCOCC1CCCN2CCCCC12	3
C=C1CC23C=CC4=CC(=O)CCC4C2CCC1C3	3
O=c1cc(CN2CC3CC(C2)c2cccc(=O)n2C3)[nH]c(CN2CCOC(c3ccccc3)C2)c1	3
C=C1C2=CC(=O)OC2CC2C1CCC1CCCCC12	3
c1ccc(OC2OC3CCCCC4CCC2CC43)cc1	3
O=C1C=Cc2ccccc2-c2cccc(c2)C2CC(=Cc3ccccc32)C(=O)OC2C=COCC2O1	3
O=C(Oc1cccc2oc(=O)ccc12)c1ccccc1	3
C1COCC(OC2CCC3C(CCC4C5CCCC5CCC34)C2)C1	3
O=C1C=C2C(C=CC3CC4C(CC5C=CC6CCCC7CCC4C5C67)C23)O1	3
c1ccc(C2CC(Cc3cccc(-c4cccc(CC5COC(c6ccccc6)C5)c4)c3)CO2)cc1	3
c1ccc2c(c1)OC1c3c(cc4c(c3-c3c[nH]c5ccccc35)CCC3CCCOC3O4)OCC21	3
c1ccc(-c2c3ccccc3cc3[nH]cnc23)cc1	3
O=C1C=Cc2ccccc2Cc2cnccc2C(Cc2cccc(CCc3ccccc3)c2)C2C#CNC=NC3CC4=C5C=CCCC5NC5CC6(CC7C8CCNCC8CC8C=CCNC87)CC(CCC6C56CCC(C3)C46CSSC2)CC(=O)C1	3
O=C(NC1CCCC(c2ncn[nH]2)C1)c1nccs1	3
c1cncc(-c2noc(C3CCCN3Cc3cnc4ccccc4c3)n2)c1	3
C=C1CCCC2CCCC(OC3CCCC(COC4CCCCO4)O3)C12	3
C=C1Oc2ccccc2NC1=O	3
O=C(OCC1CCN2CCCC12)C1C(c2ccccc2)C(C(=O)OCC2CCN3CCCC23)C1c1ccccc1	3
O=C1C=C(CCC2CCCC3C2CCCC3C2CCC3(CCCC3)CC2)CO1	3
O=C(c1ccc2c(c1)C=CCO2)C1CCOc2ccccc21	3
c1cc(OC2CCCC3(CCCC3)C2)cc(C2CCc3c(ccc4c3CCc3ccccc3-4)O2)c1	3
O=C1OC2CC3CCCCC34OC4C2C1CNCc1ccco1	3
O=C1C2CCC(OC3CCCCO3)C3C1CCC23	3
O=c1[nH]c(=O)c2c(nc(N3CCCCC3)n2CCSc2nc3ccccc3o2)[nH]1	3
O=C(CCc1ccccc1)OCC=Cc1ccccc1	3
O=C(CC(C1=CC2(CCC1=O)Oc1ccccc1C2=O)c1ccccc1)NCCc1nc(-c2ccccn2)no1	3
c1cncc(C2CCNC(c3cccnc3)C2)c1	3
C1=NC(c2c[nH]c3ccccc23)CNC1c1c[nH]c2ccccc12	3
O=C1C=CCC(c2coc(C=Cc3ccc[nH]3)n2)O1	3
C1=CC(CCCCCCCC2C=CC3C(Cc4ccncc4)CC(Cc4ccc[nH]4)C3C2)CCC1	3
c1cc(C2CO2)cc(C2CO2)c1	3
O=C1CC2OOC(CCCCCC=CCc3ccccc3)CC2O1	3
C1=CCCC2C=C(c3[nH+]ccc4c3[nH]c3ccccc34)C3CCN(CCCC1)CC31CC3C=CCCCCN3C21	3
C1#CC2C#CC3CCCNCc4cc5c(c(c42)C2Cc4ccc6c(c4O2)C2(CCC4(C=CC7CCCCC7(c7cccc(c7)C3)C4c3cccnc31)C2)Cc1ccccc1-6)C=CC1NC2CCCC(CSSCC1O5)C2	3
O=C(CCCCC1CCSS1)Nc1cccnc1	3
O=C1CC(c2ccc(-c3ccccc3)o2)C2=C(CCC3(Oc4ccccc4C3=O)C2=O)N1	3
c1ccc(CN2CCN(c3ccccc3)CC2)cc1	3
O=C(OC1OCCCC1OC1CC(OC2CCC(OC3OC(COC4CCCCO4)CCC3OC3CCCCO3)CO2)CCO1)C12CCCCC1C1=CCC3C4CCC(OC5OCCCC5OC5CC(OC6CCCCO6)CCO5)CC4CCC3C1CC2	3
O=C(NC1CC2C(=O)NCCN2C1)c1ccco1	3
O=C1CC2CCCC(=O)C23CCCNCCCC13	3
O=c1c2c(c3ccccc3n1-c1ccccc1)NCCN=C2	3
O=C1OCC=C1CCC(=O)C1CCCCC1	3
O=C1C=C(C(=O)N2CCNCC2)C2(CCNCC2)O1	3
c1ccc2c3c(ccc2c1)C1CCCCC1CC3	3
O=C1OC2=C3C1C=C(Cc1ccncc1)CC31C=CC2CCCCCC1	3
O=C(NC(Cc1ccccc1)C(=O)N1CCCC1)C1CCCN1	3
O=C1CCCCC=CC=CCC(C=CC=CCCCCCC2CCCC3(CCCC(=O)N3)O2)OC(=O)C2CCCN(N2)C(=O)C(Cc2ccccc2)NC(=O)CN1	3
O=C(OCC1CCCCC1)c1ccccc1	3
O=C(Nc1ccc2cc[nH]c2c1)c1ccc2cc[nH]c2c1	3
O=C(Cc1noc(C(=O)NCCc2c[nH]c3ccccc23)n1)Nc1ccccc1	3
O=c1c(-c2c3oc4ccccc4c3nc3[nH][nH]c(=O)c23)coc2ccccc12	3
C1=CCC(C2CCC2)CC1	3
O=C(CC=CCc1ccccc1)C1C2CCCC2C12CCCO2	3
C(=CCCCCCCCCCCC1CCCCN1)CCCCCCCCCCCC1CCCCN1	3
O=C1CCCCc2cc(c(OCNCCCc3ccccc3)c3c2CCCO3)CC#Cc2ccccc2CC1	3
O=c1oc2ccc(CC3CO3)cc2c2oc3ccccc3c12	3
O=C(CC1CCc2ccccc2O1)CC1CC2C=CC=CC1C2	3
O=C1CC2CCC=C3CC=C(COC4CCCCO4)C3C2O1	3
O=C1CC(c2ccccc2)=[O+]c2c(CCc3cccc(-c4[cH-]cnc4N4CCNCC4)c3)cccc21	3
O=C(CCc1ccccc1)NCC(NC(=O)CNC(=O)NCCc1c[nH]c2ccccc12)C(=O)NC=C1CCC(n2cccnc2=O)O1	3
O=C1C=CC(=O)c2cc3c(cc21)C(=O)C1OCC2CCCC3C21	3
C=C1C=C2C(CCCC23CCC2(CCCC2)C3)C2CC12	3
O=c1cc(-c2ccccc2)oc2cc(OC3CCCO3)c(C3CCCCO3)cc12	3
C=C1C(C2CCC3OCC(C2)O3)CCC2C1C(=O)CC2c1ccoc1	3
O=C(OCC1OC(OC(=O)c2ccccc2)C2OC(=O)c3ccccc3-c3ccccc3C(=O)OC2C1OC(=O)c1ccccc1Oc1ccc2c(c1)C(=O)OC1C(OC(=O)c3ccccc3)OC3COC(=O)c4ccccc4-c4ccccc4C(=O)OC3C1OC(=O)c1ccccc1-2)c1ccccc1	3
C1=Cc2cc3c(cc2CCN1)OCO3	3
O=C1C=CC(C=CC=CC=CC=CC=CC=CC=CC=CC=CC2=CCCCC2)CC1	3
O=C1C=CC23CC(CC(c4ccc5c(c4)OCO5)C2)OC3=C1	3
O=C1c2ccccc2C(=O)C2(SC34CC(CCOC5CCC=CO5)OCC3C(=O)c3ccccc3C4=O)CCOCC12	3
O=C1CC2CC2C1=CN1CCCCC1	3
O=C(C=CCCC=CCCC=CCCCOC1OCCCC1OC1CCCCO1)OC1CCOC(OCC2CCCC(OC3CCOC(OCC=CCCC=CCCC=CCCCOC4OCCCC4OC4CCCCO4)C3)O2)C1	3
O=C1CCCC2(CC3C(CC4C3CCC3C5CCC(OC6OCC(OC7OCCC(OC8CCCCO8)C7OC7CCCCO7)CC6OC6CCCCO6)CC5CCC34)O2)O1	3
O=C1C=CC2(C=C1)CCc1cccc(OC3CCCCO3)c12	3
C1CCC(OC2CCOC(OC3CCC(OCC4CCC(OC5OCCCC5OC5CCCCO5)CO4)OC3)C2)OC1	3
O=C(OCC1CCC(OC2CCCO2)C(Oc2ccccc2)O1)c1ccccc1	3
O=C1CC2CCCCC23CCCNCCC=C13	3
O=C(NC1CCOC1)C1CC1	3
C=C1C(=O)OC2CC34OC3CCCC4CC12	3
O=C1C2CCCCC2C(=O)N1CC(=O)N1c2ccccc2Sc2ccccc21	3
O=C(NCC1CCC2C1CC(=O)N2CCN1CCOCC1)Nc1ccccc1	3
c1ccc(-c2n[nH]cc2-c2ccco2)cc1	3
C1=C2C3CCCCC3CCC2C2CCC3CC(OC4CC(OC5OCCC5OC5CCCCO5)CCO4)CCC3C2C1	3
c1cc2nc[nH]nc-2c1	3
O=C1CC2(CO1)OC1CCC3C(CCCC34CO4)C1CC2OC(=O)c1ccccc1	3
O=C1CC2C(CCC=C(c3ccccc3)c3ccccc3)CCC2C2CCC3CC4CCC3C12O4	3
O=C1OC2CC3CCC=CC3=CC2C1CNC1COCOC1c1ccccc1	3
O=C1c2ccccc2OCC1c1ccc2c(c1)CCCO2	3
O=C1C=CCCC=CC=CCCCC2CC(CC(C3CSC=N3)O2)O1	3
O=C1NC2C3CC=CC24C2=CC5CCC67C=CC8=CC19CCC1C%10C=CC(Cc%11cc[nH]c%11)C6(C%10CC(OC6CCCCO6)C7)C85C1C29CCC4CC3	3
O=C1CCC2CCCc3occ1c32	3
O=S(=O)(Cc1nncc(-c2ccccc2)n1)c1ccccc1	3
O=C(Nc1cccnc1)NC1CCOC1	3
O=C(OC1C=CC23CCCC2(O3)C(=O)CCC2CC2C1OC(=O)c1cccnc1)c1ccccc1	3
c1ccc(C2CC3CN(c4ccccc4)N=C3c3cc4c(cc32)OCO4)cc1	3
C=C(CCCC1CCC(COC2CCCCO2)O1)C1CCC2C3CCC(COC4CCCCO4)OC3CCC12	3
O=C1CC2C(CCC3C4CCC5(COC6OCCCC6O5)OC4CC32)C2CCC(OC3CCCCO3)CC12	3
C1=CCOC2CCC3C4CCCCC4CCC3C2CC1	3
C=C1CCC2CC(=O)OC2C2COC(=O)CC12	3
O=C(NCOCC1CCCN2CCCCC12)c1cccc2ccccc12	3
O=C(Nc1ccccc1)NC1CC(n2cc(-c3ccccc3)cn2)C2OCC1O2	3
O=C(Oc1ccc2c(-c3ccccc3)cc(=O)oc2c1)C1CCCN1	3
O=C1C2CCCC1C(c1ccco1)C1CCCCC21	3
O=C(COc1ccc2c(-c3cc4ccccc4oc3=O)cc(=O)oc2c1)OCc1ccccc1	3
O=C(NCC1C=CC(CC(=O)N2CCCC2)CC1)c1ccccc1	3
O=C1c2ccccc2OC2(c3ccc(OC4CCCCO4)cc3)OC12Oc1ccc(-c2cc(=O)c3ccccc3o2)cc1	3
O=C1C=CCCOC(=O)CCCCCCO1	3
C=C(COC1CCCC(COC2CCCO2)O1)C1Cc2ccccc2O1	3
N=C1NCC(CCCCCCCc2cccc(OC3CCNC(Cc4ccccc4)C3)c2)CCN2CC3CC(C2)CN(CN1)C3	3
O=C(OC1CCOC2OC(=O)c3cccc(c3)Oc3ccccc3C(=O)OC3C(OC(=O)c4ccc(cc4)Oc4ccccc4C(=O)OC12)OC1COC(=O)c2ccccc2-c2ccccc2C(=O)OC1C3OC(=O)c1ccccc1)c1ccccc1	3
O=C1C=C(C2CCC3C2CCC2C4CC5OC6CCCOC6OC5CC4CC4OC423)CO1	3
O=C1OC2CC3CCCCC34OC4C2C1CNCc1ccncc1	3
O=c1cc2c(ccc1N1CCNCC1)-c1ccccc1CCC2	3
O=C1CCCCC12CO2	3
O=C1C=C2C(CO1)CC1OC(=O)C3CCCC2C13	3
O=C1CCCc2cc3c(cc2-c2ccccc21)OCO3	3
C1#CC(c2ccccc2)C2Oc3cc4c(c(Cn5cc6cc[nH]c6c5)c3C3Oc5c(cccc5C32)OCC1)C#CCC1CCC(O4)OC12C=CNCC2	3
O=C1C2CC(Cc3cc[nH]c3)Cc3ccccc3Cc3cccc4cccc(c34)CSSCC2CCC1(Cc1cccc(OC2CCCCC2)c1)c1cccc(C2CCCC2)c1	3
O=C1CC2C(=O)OCC2O1	3
c1ccc(CN2C(=NCc3ccco3)SC3CCCCC32)nc1	3
O=C1CCCc2occc(=O)c21	3
O=C1OC2CC3CCCCC3=CC2C1CNC1COCOC1c1ccccc1	3
O=C(OCC1CCCC(OC2CCC3C4=CCC5C6CCC(OC7CCCC(COC8CCCC(COC9CCCCO9)O8)O7)CC6CCC5C4CCC3C2)O1)c1ccccc1	3
c1cnn(C2CCN(CC3CCCCC3)C2)c1	3
C1CCC(CC2CCCC3(CCC(C4CCC(C5CCCO5)O4)O3)O2)OC1	3
C1=CCCC(C=CCCCOC2CCCCO2)CC=CCC1	3
O=c1ccoc2c(-c3c4ccccc4cc4c(=O)ccoc34)c3ccccc3cc12	3
O=C1C=Cc2c3c(cc4cccc1c24)CCO3	3
O=C(OC1CCCOC1Oc1cccc2c1CCC(c1ccccc1)O2)c1ccccc1	3
O=c1oc2cc(OCc3ccoc3)ccc2cc1Cc1ccccc1	3
C(=Cc1ccc(OCCc2ccc(OC3CCCCO3)cc2)cc1)COC1CCCCO1	3
c1cc2nc[nH]c2cn1	3
O=C(C=Cc1cccc(Cc2cnc[nH]2)c1)N1c2cc(OC3CCCCO3)ccc2C2C1C=C(C1CCC(CCN=CNCc3ccccc3)CC1)C2C12CCCCC1CCc1ccccc12	3
O=C1OC(=CCCC2CCNCC2)C2=C1C1C(CC2)C2CCC13C(=CCCc1ccccc1)OC(=O)C3=C2c1ccccc1-c1cccc(CNC2CCCC2)c1	3
O=C1CC2C#CC(c3cccc(NCCCCOC4CCCC4)c3)CC3=CCCc4cccc(c4)CC4C(=O)CCC5C4CC4CCCCC4C5C(Cc4cc2c(c(C2CCCCC2)c4)O1)OC3=O	3
O=C1CC2C(=CCC3C4CCCCC4CCC23)C2=C1CCC2	3
O=C1CC2CCCC2C2CCc3ccccc3C12	3
O=C1CCC(c2nc(CNS(=O)(=O)c3cn[nH]c3)no2)N1	3
O=C1CC(c2ccccc2)Oc2ccc(C3CCCC(COC4CCCO4)O3)cc21	3
O=C(OCC1=CCC2C(C(=O)OCC3=CCC4C(C(=O)OCC5=CCC6C=COC(OC7CCCCO7)C56)=COC(OC5CCCCO5)C34)=COC(OC3CCCCO3)C12)C1=COC(OC2CCCCO2)C2C=CCC12	3
c1ccc(C2Oc3ccccc3C3OC4C(c5ccccc5)Oc5ccccc5C4OC23)cc1	3
O=C(Oc1ccccc1)c1cccc2ccccc12	3
O=C1CCOC2=C1C(=C1C(=O)c3ccccc3C3OCC=CC13)C(=O)c1ccccc12	3
O=C(Nc1ccccc1)N1Cc2nc[nH]c2CC1c1nc(-c2ccc3c(c2)OCO3)no1	3
O=c1ccc2cc3c(cc2o1)OC(Cc1cccnc1)C3	3
O=C1C=C(C2CCC3C2CCC2C4CCC(OC5CCC(OC6CCCC(COC7CCCCO7)O6)CO5)CC4CC4OC423)CO1	3
O=C1CC(c2cccc(C3C=CCC(c4ccccc4)C3C(=O)c3ccc4c(c3)C=CCO4)c2)Oc2ccccc21	3
C1=Cc2cc3cc4c2C2C1=CC[NH+]1CCc5ccc(c-4c5C21)OCC1C2Cc4ccc(cc4)C45CCCC6CCC(c7ccccc74)C(Cc4ccc(c(c4)CSSCCCO3)CC3c4cccc(c4)Cc4cccc(c4)Cc4cccc(c4)CC1C3C2)C65	3
C=C1C[NH+]2C3CC45C(=Nc6ccccc64)OCC3C1CC25	3
O=C1OC2CC3CCCC=C3CC2C1CNCC1OCCO1	3
C=C1NC(=O)C2CSC(=N2)C2CCCN2C(=O)CNC(=O)CNC(=O)CCOC(=O)CNC(=O)CNC(=O)C2CCCN2C1=O	3
O=C1OC2CC3CCC=CC3=CC2C1CN1CCN(Cc2ccc3c(c2)OCO3)CC1	3
O=C1c2ccc(Cc3ccc4c(c3)C(=O)c3c(ccc5c3CCCC5)C4=O)cc2C(=O)c2c1ccc1c2CCCC1	3
O=C(CCc1ccccc1)NC1C=NC(Cc2ccccc2)C=NC=Cc2ccc(cc2)OC1	3
O=C1OCC23CCCC(CCC4CCOC4)C2CCC=C13	3
O=c1ccc2cc(CN3CCCCCC3)ccc2o1	3
C=C1OC(=O)C2=C1CCC1C3OC(=O)C4(C=CCCC34)C21	3
O=C(CCCc1c[nH]c2ccccc12)Nc1ccc2c(c1)C(=O)N1CCCC1C(=O)N2	3
O=C1C=C2CCC3C(CCC4C(C(=O)COC(=O)CCC(=O)NCCc5c[nH]cn5)CCC43)C2CC1	3
O=C1C=C(C2CCC3C2CCC2C3CCC3CCCCC32C=NC2CCOCC2)CO1	3
O=C(CC(c1ccc2c(c1)OCO2)c1c[nH]c2ccccc12)NCc1ccccc1	3
O=C1CC23COCC2CCC3C2=C1CC(C1CO1)CC2=O	3
O=C(OC1OC2COC(=O)c3ccccc3-c3ccccc3C(=O)OC3C2OC(=O)C24CC5OC6(CCCO6)C2OC2C5Oc5cccc(c5C24)C(=O)OC13)c1ccccc1	3
O=C(CCn1c2c(c3ccccc31)CCn1c-2nc2ccccc2c1=O)NCCc1ccccc1	3
O=c1ccc2cc(CNCc3ccccc3)ccc2o1	3
O=C1C=CCC2(CCNC2=O)C1	3
O=C1OC2CCC3Cc4ccccc4C4C5CCC6Cc7ccccc7C=C6C34C3C(Cc4ccc(cc4C3C2)OCCSSCC2CC3C#CCCNCc4cccc(c4)-c4cccc6ccc(cc46)C1(C3)C2)C5	3
O=C(Cc1ccc2c(c1)OCC2)NCCc1ccccc1	3
C=C1CCC2C(CCCC2OC(=O)CCOCC2C(=C)CCC3CCCCC32)C1	3
O=C1OC(c2ccco2)=NC1=C1C=C(c2ccccc2)Oc2ccccc21	3
O=C1OCCC12CCCCC2	3
O=C1OC(=O)C23CCCC4C(=O)OC(=O)C4(CC2)CC13	3
O=C1OC2CC3CCC=CC3=CC2C1CN1CCCC1	3
C(=Cc1c2c(cc3c1C(c1cccc4c1C(c1ccccc1)C(c1ccccc1)O4)C(c1ccccc1)O3)OC(c1ccccc1)C2c1ccccc1)c1ccccc1	3
c1ccc(-c2cn3c(n2)COC(CNCc2ccc4c(c2)OCO4)C3)cc1	3
O=C1c2cccc3c2C(=O)C2(OC12CC=CCCc1ccnc2c1CCCN2)C(=O)OCC1CC=C2C=CCC4C(C=CC1C24)CCCC(Cc1cccnc1)C3	3
C1=CC(NC2CCC(OC3CCC(OC4C=CC(NC5CCC(OC6CCC(OC7CCC(OC8CCC(OC9CCCCO9)OC8)OC7)OC6)OC5)CC4)OC3)OC2)CCC1	3
O=C1c2ccccc2C(=O)c2c1c(OC1CCCCO1)cc1cccc(OC3CCCCO3)c21	3
C1#CC2CCC34CC(COC5CCCCC5)C=C3CC2C42CC=CN(C=NC1)C2	3
C1#CC23CC(C=CC2CCCCC2CCC4C(=CC12)CCc1ccc(OC2CCCSSCc5cnccc5C(Cc5ccc[nH]5)C2)cc14)C(Cc1ccccc1)C(c1ccccc1)C3	3
O=C(CN1C(=O)C2c3[nH]c4ccccc4c3CCN2C1=O)NCC(c1ccccc1)c1ccccc1	3
C=C1C(=O)OC2C1CCCC13CCC(OO1)C23	3
c1cc2c(c(C3OCC4C(c5ccc6c(c5)OCO6)OCC34)c1)OCO2	3
C1=C2CCCC(OC3OCCCC3OC3CCCCO3)C2C2CCC3C4CC5(CC(OC6CCCCO6)CCO5)OC4CC3C2C1	3
C=C1CC=CCCC1=O	3
O=C(CCC1CNC(=O)C2CC(NC(=O)c3ccccc3)CN12)NCc1cccs1	3
O=C(C=Cc1ccccc1)OC1CCCC2C3=CCC4C5CCC(OC6OCCC(OC7OCCCC7OC7CCCCO7)C6OC6CCCCO6)CC5CCC4C3CCC12	3
O=C(OC1CCCC(COC2CCC(OC3CCC(OC4CCCCO4)CO3)CO2)O1)C12CCCCC1C1=CCC3C4CCC(OC5CCC(OC6OCCCC6OC6OCCCC6OC6CCC(OC7CCC(OC8CCCCO8)CO7)CO6)CO5)CC4CCC3C1CC2	3
O=C1c2cccc3c2C(=O)C2(C=CC(Cc4ccccc4)=CC12)CSSCNc1cc2c(cn1)C1CC4CC5CC(CC(O3)O5)C4C23CC2(CCCC2)CC3C1	3
O=C1CCC2C(CCC3C4=CC=C5C(=CC(=O)C6Oc7cc8c(cc7OC56)C(=O)CC5C8CCC6C7CCC(=O)CC7CCC56)C4CCC32)C1	3
O=C(Cn1cnc2[nH]c(=O)[nH]c(=O)c21)N1CCOCC1	3
O=C1N2CCCC23CC2CC4=[NH+]c5c(ccc6c5C=CCO6)C45C(N4C(=O)C67CCCN6C(=O)C46C(CC4=[NH+]c8c(ccc9c8C=CCO9)C4C56)C7)C12NC3=O	3
O=C1CC23CCC14C=CCN1CCC2(c2ccccc2N3)C14	3
C1=C2OCC3CCC(CC1)C23	3
C1=CCC=CCCC[N+]23CC4CC5(CCCCCCCCCCN6CCC4C2(CCC=C1)C65)C3	3
O=C1C=CC(=C2CC3C(=CC4C=CC35CCCC3C6C(CCC7=CCCCC76)CC4N35)O2)O1	3
O=C(Cc1cccc2cc3ccc(CCC4CCC5(CCC6CCC78CCCC6(C5)C7CC5C6CN7CCCCC7C79CC(C=CO7)CC(CC58)C69)C4)cc3cc12)c1ccc2c(c1)CCNC2	3
O=C1c2c(ccc3c2OCO3)CC12NCCc1ccccc12	3
O=c1oc2cc3occ(-c4ccc5ccccc5c4)c3cc2c2ccccc12	3
O=C1CC2CCC34CCCC5C=Cc6ccccc6C53C2C(C#CC(Cc2ccccc2)C(c2ccccc2)C1)CN4	3
O=C(C1CCCN1Cc1ccccc1)N1CCNCC1	3
C(=C1OCOC1=Cc1ccccc1)c1ccccc1	3
O=C1Nc2ccc(-c3ccccc3)cc2C(=O)N2CCN(C(=O)c3ccco3)CC12	3
O=C1OC2(CC34C=CC5C#CCC(C67C=CC=CC6CCC7)CC=C(OC3=O)C42C5)c2ccccc21	3
O=C1C=CC(=C2CC3C(=CCC4CCC5CCC3N4C5CC3C=CCCC3)O2)O1	3
C=C1CCC2CCCCC2C1CCC1=CCOC1	3
O=C(CCCNC(=O)OCC1c2ccccc2-c2ccccc21)Nc1ccn(C2CCC(COPOC3CC(n4cnc5c(=O)[nH]c(NC(=O)CCNC(=O)c6ccc(CNC(=O)OCC7c8ccccc8-c8ccccc87)cc6)nc54)OC3COC(c3ccccc3)(c3ccccc3)c3ccccc3)O2)c(=O)n1	3
O=C(NCCc1ccc(OCCC2CCCO2)cc1)c1ccccc1	3
O=C1CCC(CCCCC=CCC=CCCc2ccoc2)O1	3
O=C(OC1OCC(OC2CCC(OC3CC(OC4CC(OC5CCCCO5)CCO4)CCO3)CO2)CC1OC1CCCCO1)C12CCCCC1C1=CCC3C4CCC(OC5OCC(OC6CCC(OC7CCCCO7)CO6)CC5OC5CCCCO5)CC4CCC3C1CC2	3
O=C(NC1CCCC1)C1CSC2c3ccccc3C(=O)N12	3
C1=CC23CCCCC2CCCC3CC1	3
c1ccc(OC2OCC3CCCC2C3)cc1	3
O=C(CCC1CNC(=O)C2CC(NC(=O)c3ccccc3)CN12)Nc1ccccc1	3
C1=C2OC3COCOC3C3OC23C2CCC3Cc4c([nH]c5ccccc45)C3C2C1	3
O=C1C=CC(=C2CC3C(=CCCN4C(CC5C=CCC(C6CCCC6)C5)CCCC34)O2)O1	3
c1ccc(COc2ccc(C3NCCS3)cc2)cc1	3
C(#Cc1ccccc1)CCCc1ccccc1	3
O=C1COC2CN(C3CCNCC3)CC2N1Cc1ccccc1	3
O=C1OC2=C3C(CC=CC13)CC1CCCCC21	3
C1=CC(C=CCOC2CCCC(COC3CCCO3)O2)CCC1	3
O=C1CC=C2CC(CCCC1)OC2=O	3
O=C1C2NC(=O)C3(CC4(C56CC78SSSSC(NC7=O)C(=O)N8C5Nc5ccccc56)c5ccccc5NC4N13)SSSS2	3
O=C(c1ccccc1)N1c2ccccc2C2CNCCC21	3
O=C(NC1CCN2C(=O)c3cc(-c4ccccc4)ccc3NC(=O)C12)c1cnns1	3
O=C1C=C2CCC3C(CCC4C3CCC43CO3)C2CC1	3
O=C1OCc2c1cc1ccccc1c2OC1CCCC(COC2CCCCO2)O1	3
O=C1COC2OC3COC(OC4CCC(OC5CCC(OC6CCC(OC7CCC(OC8CCCCO8)CO7)CO6)c6cc7c(cc65)C(=O)c5ccccc5C7=O)OC4)CC3OC2C1	3
O=C1CN(CC2CCCCC2)CC2CCCN12	3
O=C(NC1CC2C(=O)NCC(CCC(=O)N3CCCC3)N2C1)c1ccccc1	3
C(CCCNC1CCNCC1)CCCC1CCC(C2CCCCN2)CC1	3
O=C1NC(CC(=O)N2CCC(c3ccccc3)C2)C(=O)Nc2ccccc21	3
O=C(OCC1COC(COC(=O)c2ccccc2)C1OC(=O)c1ccccc1)c1ccccc1	3
O=C1CCC2C(CCC34CCCC5C(=O)C6=C(C(CC23)Cn2cc(Cc3cccc(C7CCOCC7)c3)c3[nH]cc(c32)CCC6CCC2CO2)C54)C1	3
O=C1C=Cc2ccc3c(c2C1=O)C=CCO3	3
O=C1c2ccccc2OC12c1cc3c(cc1OC2c1ccccc1)CCC(c1ccccc1)O3	3
O=C1C=C2C=C3C=CC(=O)C3=CCC2O1	3
C(=Cc1cc2ccccc2[nH]1)c1ccccc1	3
C1=CC2(CCC1)CC1(CCC3(CCCC3)C1)CC1C3Cc4cccc(c4)Cc4ccccc4CNCCSSC4C=CC12CC4C3	3
O=C1C=C(C2CCC3C(CC=C4CC(OC5CCC(OC6CCC(OC7CCC(OC8CCCCO8)CO7)CO6)CO5)CCC43)C2=O)CO1	3
O=C(CCCNc1ccc2c(cc1=O)CCCc1ccccc1-2)N1CCN(c2ccccc2)CC1	3
C1=C(CCc2cccc(OCC[C+]3C=C4CC5CCCC5CCC4=N3)c2)[O+]=C(CCCCC2CCCCC2)C1	3
O=C1c2ccccc2C(=O)c2c1ccc1c2C2C=CC(=O)C3C(=O)c4ccccc4C(=O)C32C1	3
c1ccc(CCC2CCCC(c3cccc(OCCc4cccnc4)c3)O2)cc1	3
O=C1CC(C(=O)NCCc2ccccc2)NC(=O)C2CCC(=O)OCC3NC(=O)C4CCCN4C(=O)C(Cc4ccccc4)NC(=O)C(CCCCN1)NC(=O)CNC(=O)C(NC(=O)CNC(=O)C1CCCN1C(=O)CCc1ccccc1)COC(=O)CC(NC3=O)C(=O)NC(Cc1c[nH]c3ccccc13)C(=O)N2	3
O=C1OC23C=C1C(=O)C1C(C=CC4C(OC5CCC(NC(=O)c6ccc[nH]6)CO5)CCCC41)CCCCC=CC2C=CCC3	3
O=c1ccc(-c2cccs2)c2n1CC1CC2CN(S(=O)(=O)c2ccccc2)C1	3
O=C1Cc2ccccc2C(=O)C2CCSC2CCCCO1	3
O=C1C=CC(=C2CC3C(=CCC4CCC(C5C=CCCC5)C5CCCC3N45)O2)O1	3
O=C1OC2CC3CCCCC3=CC2C1CNCc1ccncc1	3
O=C1CC(C23CC(CC2=O)C3)CC2OC12	3
O=C1OCC2CCN(C3CCCC3)Cc3ccccc3N12	3
O=C(CC1CC2CCCC2C(=O)O1)OCC1CCCC2C3CCCCC3=CCC12	3
O=C(CSc1ncc(Cc2ccccc2)c(=O)[nH]1)N1CC2CC(C1)c1cccc(=O)n1C2	3
C=C1C=NCC=NCC(=O)NC(COC2CCCCO2)C=NC(Cc2cnc[nH]2)C(=O)OCCC=NCC=NC(Cc2ccccc2)C=N1	3
O=C1CC=CC(=O)OCCC=CCCCC(=O)c2cccc3c2C(=O)C=C(N1)C3=O	3
O=C1CC2CC3C(=O)CC=C3CCC2O1	3
c1ncc2c(n1)NCN2	3
O=C1OC(NC2N3CC4CN2CC(C3)C4c2cccs2)c2ccccc21	3
O=C1c2ccccc2N=CCN=CCCc2cn1c1ccccc21	3
O=C1CCOc2c1cc1ccccc1c2-c1ccc2cc3occc(=O)c3cc2c1	3
O=C1c2ccccc2OC2CC[NH+]3CCCC3C12	3
O=C(NC(Cc1c[nH]c2ccccc12)C(=O)Oc1ccc2ccc(=O)oc2c1)OCc1ccccc1	3
O=C(c1c[nH]c2ccccc12)N1CCc2ccccc2C1	3
C1CC2CCC3CCNC(=[N+]23)N1	3
C(#CC1=CCCCC1)C=CC=CC=CC=CC=CC=CC=CC=CC12CCCCC1O2	3
c1ccc(Oc2cccc(CCCc3ccccc3Oc3ccccc3)c2)cc1	3
O=C(CCc1ccccc1)N1CCCC(CC2=NCCc3ccccc32)C1	3
c1ccc2c(c1)CC(c1ccccc1OC1CCCCO1)CO2	3
O=C(CCc1ccccc1)NCC(=O)NCC(=O)N1CCCC1C(=O)NCCc1ccccc1	3
C1=CC(Cc2nnc(Cc3c[nH]c4ccccc34)o2)CCC1	3
c1ccc2[nH]c(C3CCN(Cc4ccc5c(c4)OCO5)C3)nc2c1	3
O=C1C=C2C(O1)C1CCc3ccccc3C#CCCC34CCC5C6CC78C(CC9Cc%10cccc(c%10)CC%10CCC(C%10)C%10CC=CC%11CC(C6C(CC%11%10)CC5C3CC(C1)C24)C7O9)CC1CC(c2ccccc2)CCC18	3
c1ccc(CCCC2CCCCC2c2cccc(C3CCC4CCC(c5ccccc5Cc5cc[nH]c5)OC4C3)c2)cc1	3
O=S1(=O)CCOC2CN(Cc3ccccn3)CC2N1	3
C=C1CNCCC1C(=C)c1cc2ccccc2[nH]1	3
O=C(CC(C1=CC2(CCC1=O)Oc1ccccc1C2=O)c1ccccc1)NCc1nc(-c2ccco2)no1	3
O=C1C2CSCN2C(=O)CN1CCCc1ccccc1	3
c1coc(CN2CCC(c3nc4ccccc4[nH]3)C2)c1	3
O=C(NCC1C=CC(CC(=O)N2CCN(c3cccc[nH+]3)CC2)CC1)c1ccccc1	3
O=C1C=CC23OCCCC2(Cc2c(ccc4c2CCCO4)O3)C12Cc1c(ccc3c1CCCO3)O2	3
c1ccc(C(CN2CC23CCCCC3)C2CCCCC2)cc1	3
c1cc(OC2CCCCO2)ccc1CC1COCC1Cc1ccc(OC2CCCCO2)cc1	3
O=C1OC2C(=O)C(c3ccccc3)=C(c3ccccc3)N2c2ccccc21	3
O=C1C=C2C(O1)C1CCc3ccccc3C#CC3(CCCC3)CC34CC5C#CCC6C(c7ccccc7)CCC78CCC9C%10Cc%11cccc(c%11)CC%11CCC(C%11)CC%11CCC%12C%13C(C%11)CC(C5C%13CC7(C9CC68)C%12O%10)C3CC(C1)C24	3
C=C1OC(=O)CC1=O	3
O=c1c(CN2CCc3ccccc3C2)cocc1CN1CCc2ccccc2C1	3
O=C1C=C2OCC(c3ccccc3)C2CC1	3
O=C(NCc1ccccc1)C1Cc2nc[nH]c2CN1Cc1ccccc1	3
O=C1CC2C(CCC3CCCC32)C2=C1C1CCCCC1CC2	3
C1=C2C3CCCCC3CCC2C2CCC3CC(OC4OCCCC4OC4CC(OC5CC(OC6CCCCO6)CCO5)CCO4)CCC3C2C1	3
C1#COc2ccc3cc2OC2C(C1)CCCC2CCN=CNCC1(CCCC2C=CC(CC2)C2Cc4ccccc4-c4ccc5c(c42)CCC3O5)CCCC12CCOC1(CCCCC1)C2	3
O=C(NCC1CCCN2CCCCC12)c1cc(=O)[nH]c2ccccc12	3
O=C(OC1CC(OCc2ccccc2)OC2COC(c3ccccc3)OC12)c1ccccc1	3
O=C(NCC1CCCN2CCCCC12)c1cc(-c2cccs2)n[nH]1	3
O=C1C=C2C(=CC3OC(=O)C4C=CCC2C34)CO1	3
O=C1C=C(CCC2CCCC3C(C4CCCCC4)CCCC23CCCCCCCc2ccccc2)CO1	3
c1nc2cnnc-2co1	3
O=C(C=Cc1ccccc1)OC1CCCC2C3CCC(O3)C12	3
C=C1CCc2cc3c(cc2-c2cc4c(cc2C1OC(=O)c1ccccc1)OCO4)OCO3	3
C1=CC2C(=CCC3C4CCC(OC5CC(OC6OCCCC6OC6CCC(OC7OC(COC8CCCCO8)CCC7OC7CCCCO7)CO6)CCO5)CC4CCC23)C2CCCCC12	3
C1=CC2C3CCC(C3C1)C2OC1CCCCO1	3
C1=CCCCN2CCC3C4C=C(CCC=CC1)C1N(CCCCC=CCCC31C2)C4	3
C1=CC23CCCC2C=CCC32CCCCC2=C1	3
C1=CC2CC3OC3C2C(OC2CC(OC3CCCCO3)CCO2)O1	3
c1ccc2oc(C3CCN(Cc4ncc[nH]4)C3)nc2c1	3
O=C(NC1CC2C(=O)NCC(CCC(=O)N3CCCCC3)N2C1)c1ccccc1	3
O=c1cccc(C2CCCNC2)[nH]1	3
O=C1CC2=CC3CC4C(=O)OC5OCC(=O)C(C3C(=O)C=C2CO1)C54	3
O=c1c2ccccc2oc2cc(OC3COc4ccc5c(=O)c6ccccc6oc5c43)ccc12	3
O=C(OC1CCC2C3=CCC4C5CCC(OC6OCCC(OC7CCCO7)C6OC6CCCCO6)CC5CCC4C3CCC2C1)C1CO1	3
O=C1CNC(=O)C2CCCN2C(=O)CNC(=O)C2CCCN2C(=O)CNC(=O)C(Cc2ccccc2)NC(=O)CN1	3
O=C(OC1CCCC2C(C1)CC1OC12)c1ccccc1	3
O=C1CC2C(CCC3C4CCCC32COC4)C23OC2CC(c2ccoc2)C13	3
O=C1NC(Cc2c[nH]cn2)C(C2C#CCCC34CCC5CCCCC5C3=CCC3C5C(CCC34)CC(OC3CCCCO3)CC25)C12CCCC2	3
c1ccc(-c2ncnn2-c2ccccc2)cc1	3
O=C(Nc1ccc2c(c1)OCO2)c1c[nH]c(=O)c2ccccc12	3
O=C1C=CC2CC(c3ccccc3)C1C(=O)O2	3
O=C1C=CC2=CC(=O)C3C(CCC4C5CCC(=O)CC5CCC43)C2=C1	3
O=C(OCC1CCC(OC(=O)c2ccccc2)C(Oc2ccc3c(c2)OC(c2ccccc2)C(OC(=O)c2ccccc2)C3c2ccccc2)O1)c1ccccc1	3
O=C1C=CCCC1CCc1ccc2c(c1)OCO2	3
O=C1CCc2cc(cc(OC3CCCC3)c2)Cc2ccc3c(c2)C(C=CC3CCc2ccccc2)c2cc[nH]c2NCC2=Cc3[nH]ccc3C(CC3C=Cc4ccccc4CC3)C2C(=O)C1	3
O=C1CC2C3C=C(C(=O)O3)C3OC3C3OC3CC2O1	3
O=C1c2ccccc2C(=O)C2(CC=CCCc3cc[nH]c3)OC12	3
C=C1C=CC=C(C2CCC3(CCCC(=CC(=O)Cc4cccc5c4CC(=O)NC5)C3CCC3CCCC3)C2)COCC#CCC=CCC1	3
c1ccc2c(c1)CC2C1Cc2ccccc21	3
C1=C2CC3(c4ccccc4)c4ccccc4CC3N1CCc1ccc(cc1)-c1ccccc12	3
O=c1cccc2n1CC1CC2CN(CCCSc2ccccc2)C1	3
O=C(c1cscn1)N1CCCCC1	3
O=C1OC23C(CCCC2C1CN1CCC(C(c2ccccc2)c2ccccc2)CC1)CCC1OC13	3
O=C1C=CC23OCCCC2(Cc2c(ccc4c2CCCO4)O3)C12CCc1c(ccc3c1CCCO3)O2	3
c1ccc2nc(C3NCCS3)ccc2c1	3
O=C(C=Cc1ccccc1)OC1C(OC2CCCCO2)CCOC1Oc1c(-c2ccccc2)oc2cc(OC3CCCCO3)ccc2c1=O	3
O=C1CCC23OC(c4ccoc4)CC2CCCC3C12CO2	3
c1ccc2[o+]c(-c3ccc(OC4CCCCO4)cc3)c(OC3CCCCO3)cc2c1	3
O=C(CC(c1ccc2c(c1)OCCO2)c1c[nH]c2ccccc12)NCc1ccco1	3
c1c(CN2CCOCC2)nnn1CC1OCCC1NC1CCNCC1	3
O=C(CCC(=O)OC1CC2CCCC3CCC4OOC32C(O4)O1)NCc1ccccn1	3
C1=C2C3CCCCC3CCC2C2CCC3CC(OC4CC5OCOC5CO4)CCC3C2C1	3
O=C1C=C2CC3CCCC(=O)C3=CC2O1	3
C1=C2Cc3ccoc3CC2C2CC12	3
C1COC2(CCC3C(CCC4C3CCC3C4CCC34OCCO4)C2)O1	3
C1=C(Nc2ccccc2)CCC1	3
O=C1OC2CC3CCC=CC3=CC2C1CN1CCC(Cc2ccccc2)CC1	3
O=C1c2ccccc2OC12CCc1nc3c(cc1C2=O)c(=O)[nH]c(=O)n3CCc1ccccc1	3
O=C1CC2CCCC3NC(=O)C1CC23	3
O=C(C=Cc1cccc(Cc2cnc[nH]2)c1)N1c2cc(OC3CCCCO3)ccc2C2C1C=C1CC(CCCCN=CNCc3ccccc3)C=CC12C12CCCCC1CCc1ccccc12	3
O=C(CCCNc1ccc2c(cc1=O)CCCc1ccccc1-2)Nc1cc[nH]n1	3
C1=C2CC3CCC4C(CCC5=NCCC5)CCC4C3=CCC2CCC1	3
O=C1CC23CCCC4CC2=C1CC1CSSCc2cccc(c2)C2CCC(SSCCC43)C3(C1)N=CNCC23	3
O=C1C(c2c[nH]c3ccccc23)c2ccccc2N1CCOc1ccccc1	3
O=C(CCc1ccc2c(c1)OC1C(C#CCc3ccc4c5c3C(C=CC5CNC4)C3=C4C=[N+]1C=C4N=C3)C1(C#CO2)CCCC1)CCC1C=CCCC1	3
O=C(OC1CC2COC3(CCCCC13)C2OC(=O)c1ccc(=O)[nH]c1)c1ccccc1	3
C1#CCC(CCCc2cccc(OC3CCCCC3C(CC3=CCC=N3)c3ccncc3)c2)CCCCCC1	3
O=C1Oc2cccc(C=Cc3cccc4c3C3(C(=O)O4)c4ccccc4OC3c3ccccc3)c2C12c1ccccc1OC2c1ccccc1	3
O=C1OC2CC3CCCC4OC34CC2C1CN1CCN(C(=O)c2ccco2)CC1	3
O=c1ccc2cc(OC3CCCCO3)c3occc3c2o1	3
O=C1OC(c2ccoc2)C2CCC3C4(CC=CC5(COC6C7(CCCC7)C(=O)OCC635)C(=O)C4)C23OC13	3
C1CCC(COCC2CCCCO2)OC1	3
O=C(NCC1CCCN2CCCCC12)C1CN(C(c2ccccc2)c2ccccc2)C1	3
c1ccc2c(c1)-c1nc3ccccc3nc1-2	3
O=C1C=C(C2CCC3C4CCC5CC6OC7OCCCC7OC6CC5C4CC(=O)C23)CO1	3
O=C1C=CC2=C(C1)OCC2	3
c1cc2ccc3ccc4ccc(c1)c2n34	3
C=C1CCCCC=CCCCC1=O	3
O=C(OC1OC2COC(=O)c3ccccc3-c3ccccc3C(=O)OC(C2)C1OC(=O)c1ccccc1)c1ccccc1	3
O=C1OC(c2ccoc2)CC2C1=CCC1C2C2C=CC1(OC1CCCCO1)C(=O)O2	3
O=C(NC1CCCNC1=O)C1CN(C(=O)CS(=O)(=O)c2ccccc2)CCN1	3
C(=CC1CCC2C1CCC1C3CCCCC3C(OC3OCCCC3OC3CCCCO3)CC21)CC1CO1	3
O=C(CSc1nc2[nH]c(=O)[nH]c(=O)c2[nH]1)c1ccccc1	3
O=C(Nc1cccc(C(=O)C2=Cc3ccccc3CCN2)c1)c1ccccc1	3
C1=CC(CCCCCCCCCC2CC(Cc3ccncc3)CC2Cc2cc(-c3ccccc3)c(-c3ccccc3)[nH]2)CCC1	3
C1=CC2CC3COC(Oc4ccc5ccoc5c4)C(C3)C2C=C1	3
O=C1C=C(c2cccc3c2C(=O)C2OC2C3)c2ccccc2C1=O	3
O=C(OC1CCCC(COC2CCC(OC3CCCCO3)CO2)O1)C12CCCCC1C1=CCC3C4CCC(OC5CCCO5)CC4CCC3C1CC2	3
O=C1C=C2C(CCN3CC=C4C=CCCC423)CO1	3
O=C(CCc1ccncc1)NCc1ccccc1	3
C(=C1c2ccccc2C2c3c(cccc3C3c4c(cccc41)OC3c1ccccc1)OC2c1ccccc1)c1ccccc1	3
c1c2c(cc3c1OCO3)CN1CCc3cc4c(cc3C1C2)OCO4	3
O=C(NCc1ccco1)C1Cc2[nH]cnc2CN1Cc1ccccc1	3
C1CNCCNCCN1	3
O=c1cc(-c2cccc3c2CSSC2CCCNC2c2cccc(c2)C3)oc2ccc3c(c12)OC1CCCCSSC2CC(C1)c1c-3ccc3cccc2c13	3
O=C(Nc1ccccc1)NC1CCN(C(=O)c2ccc[nH]2)C1C(=O)N1CCCC1	3
c1ccc(C2CCc3cc4ccoc4cc3O2)cc1	3
O=C1C=C(C2CCC3C2CCC2C4CC5OC6CCCOC6OC5C=C4CC4OC423)CO1	3
C=C1CCC(CCC2CCC3(OC2)OC2CC3OCC2=O)CC1CC=C1CCOC1=O	3
O=C1C2=COC(OC3CCCCO3)CC2=CC2c3[nH]c4ccccc4c3CCN12	3
C1=CC2=CC(OC3CCCCO3)=C(c3ccccc3)OC2=CC1	3
O=C(Cn1c2c(c3ccccc31)CCN1C(=O)c3ccccc3NC21)NCCc1ccccc1	3
O=C(Nc1ccccc1)N1CCC(c2nc3ccccc3[nH]2)C1	3
c1cc(C2CC23CC3)oc1Cc1ccc(C2CC23CC3)o1	3
C1=Cc2cc3c(cc2OC1)OCC(c1ccccc1)=C3	3
O=C1CCCCOC(=O)CNC(=O)CNC(=O)CNC(=O)CNC(=O)CNC(=O)C(Cc2ccccc2)NC(=O)CNC(=O)CNC(=O)CN1	3
O=C(Cn1cnnn1)NCC1C=CC(Cc2nc3ccccc3[nH]2)CC1	3
O=C(CC1NC(=O)c2ccccc2NC1=O)NCc1cn[nH]c1	3
C(=CCCCCCCCCC1NCCc2ccccc21)CCCCCCCCCCCCCOC1CCCCO1	3
C=C1CC2OC(=O)C3=CCCC(C32)C12CC(c1ccoc1)OC2=O	3
C=C1CC2OC2CCC2OC2CC1=O	3
O=C(C=Cc1ccccc1)OC1CCC(OC2CC3CCOC(=O)C4=COC(OC5CCCCO5)CC4CCOC(=O)C3=CO2)OC1	3
C1CCN(C2CCC3CCC4C5CC([NH+]6CCCCC6)CC5CCC4C3C2)CC1	3
O=S(=O)(c1ccccc1)N1CCCC(CCN2CCCC2)C1	3
C=C1C(=O)OC2C1CC=CC13OC1C1OC1C23	3
O=C(CC1(c2ccccc2)CCCC1)C(CCCc1ccccc1)Cc1ccccc1	3
O=C1CCC(CC2CC3C=CC=CC2O3)O1	3
C1=CC2CC(OC3CCCOC3OC3OC=CC4CCOCC43)OCC2C(OC2CCCCO2)O1	3
c1ncc2nncc-2o1	3
c1ccc(NCc2cnc3ccccc3c2)cc1	3
O=C(CCc1cc2ccccc2oc1=O)N1CC=NCC1	3
O=C(CC1(c2ccccc2)CCCCC1)C(CCCc1ccccc1)Cc1ccccc1	3
O=C1N(Cc2ccccc2)C(Cc2ccccc2)CCC(Cc2ccccc2)N1Cc1ccccc1	3
O=C1CCCC=CCC2CCCC2C=CCO1	3
O=C(C=Cc1cccc2c1C=C(c1ccccc1)CC2)OCCc1ccccc1	3
c1ccc(CC2=NCCO2)cc1	3
c1ccc2[o+]c(-c3cc(OC4CCCCO4)cc(OC4CCCCO4)c3)c(OC3CCCCO3)cc2c1	3
C1=CC(CN2CCCCC2)CCC1Cc1nnc(-c2ccncc2)o1	3
O=C1CCC2C(CCC3CCCC45OCC(CCC34)O5)CCCC2OC1	3
C=C1CCC2CCC3C(CCC45COCC6(CCCCC64)CCC35)C2C1	3
C1=CC2CCCC(CC=C3CCOC3)C2CC1	3
c1ccc2c(c1)OC1c3ccc4occc4c3OCC21	3
O=C(COc1ccc2c(-c3ccccc3)cc(=O)oc2c1)NCCCN1CCCC1=O	3
C1=CC23CCCC2C3CC1	3
c1ccc2c(c1)CCc1ccc(-c3ccc4c(c3)-c3ccccc3CC4)cc1-2	3
O=C1Nc2ccccc2C(=O)N2CCN(C(=O)C3CCNCC3)CC12	3
O=C1C2C(Cc3ccccc3)NC3(C=Nc4ccccc43)C2C(=O)N1Cc1ccccc1	3
C1=C2COC3CCC(CCc4ccoc4)C(CC1)C23	3
O=c1c(OC2CCCO2)c(-c2ccccc2)oc2ccc(OC3CCCCO3)cc12	3
O=C1CC2CCCC34C2CC2CN3CCCC124	3
c1cc(-c2ccc3c(c2)CCO3)n[nH]1	3
C1CCC(OC2CCCC(OC3CCC(OC4CCC5C(CCC6C5CCC5C7CC8(CCCCO8)OC7CC56)C4)OC3)O2)OC1	3
c1ccc2c(c1)CCOC2CNCCCCCCCNCC1OCCc2ccccc21	3
C(=Cc1ccccc1)CCOC1CCCCO1	3
c1ccc2c(c1)-c1ccccc1C1CCC2O1	3
O=C(NCC1OCCC1N1CCN(c2cccc[nH+]2)CC1)Nc1ccccc1	3
O=C(c1ccccc1)N1CC=Cc2ccccc21	3
O=C(NCCc1ccccc1)c1ccc(CN2C(=O)C=C(c3ccccc3)S2(=O)=O)cc1	3
O=C(CC1C=CC(CNS(=O)(=O)c2ccccc2)CC1)NCc1ccccc1	3
O=C(NCc1ccco1)c1cc2c([nH]c3ccccc32)c(-c2ccccc2)n1	3
O=C(NCCn1ccc2ccccc21)c1ccc2[nH]ccc2c1	3
O=C(CCc1cc2cc3ccoc3cc2oc1=O)N1CCN(c2cccc[nH+]2)CC1	3
O=C1CC2C#CC(c3cccc(NCCCCOC4CCCCC4)c3)CC3=CCCc4cccc(c4)CC4C(=O)CCC5C4CC4CCCCC4C5C(Cc4cc2c(c(C2CCCCC2)c4)O1)OC3=O	3
O=C1CC2OC3C(=O)C4CCC56CC78OC(=O)CC7OCC8CCC5C(=O)C(O6)C4C3C2O1	3
C=C1C(=O)OC2CC3C(CC(=O)C4OC43)CC12	3
c1ccc(C2=C(c3cccc(C4COc5ccccc5C4)c3)Cc3ccccc3O2)cc1	3
O=C(NC1CCCCC1)C1CCCCO1	3
C(=Cc1c(C2CC(c3ccccc3)Oc3ccccc32)cccc1C1CC(c2ccccc2)Oc2ccccc21)c1ccccc1	3
O=C(NCc1ccccc1)C(=CC=Cc1ccccc1)NC(=O)c1ccccc1	3
O=C1COC(=O)C1Cc1ccccc1	3
c1cc2c(cc1CCOC1CCCCO1)OCO2	3
O=C1C=C2OCC3CC4C=CCC15CCC1CCCCC16CC45C23O6	3
O=C(CCC1CNC(=O)C2CC(NC(=O)Nc3ccccc3)CN12)NCc1cccnc1	3
c1cc(CN2CCCC2c2nc(-c3ccncc3)no2)ccn1	3
O=C1C=CC=CC=CC=CC2CCC=C2C(=O)OC=CC=CC=CC=CCC(c2ccccc2)N1	3
O=C1CC(c2cccc3nccnc23)c2c(ccc3c(=O)c(-c4ccccc4)coc23)O1	3
O=C1OC(N2CC3CC(C2)c2cccc(=O)n2C3)c2ccccc21	3
O=C1CNC(=O)CNC(=O)C2CCCN2C(=O)CNC(=O)CN1	3
O=C1CC=C(Cc2ccccc2)C2=C1C(=O)CCO2	3
O=C1CNC(=O)CNC(=O)C(Cc2c[nH]c3ccccc23)NC(=O)CNC(=O)CNC(=O)C(Cc2ccccc2)NC(=O)C(Cc2ccccc2)NC(=O)C2CCCN2C(=O)C(Cc2ccccc2)NC(=O)CN1	3
O=C(Nc1ccccc1)N1CCN(S(=O)(=O)c2ccccc2)CC1	3
C1=C(CC2CC3CCCCC3c3ccccc32)CCC2CCCCC12	3
C1=CCC2C(C1)CC=C1C3CC=CC3CCC12	3
O=c1cccc(C=CC=CC=CC=Cc2cccnc2)o1	3
O=C1OC2CC3CCCCC3=CC2C1CN1CCSCC1	3
O=C1C=Cc2cccc(c2)-c2ccccc2C2CC(CC3CCCCC32)O1	3
O=c1c(-c2ccc3c(c2)OCCCCO3)coc2ccccc12	3
O=C1C=C2C3CC(CC4NCCCC43)C2C2CCCCC12	3
O=C(C=Cc1ccccc1)OCC1Oc2c(ccc3ccc(=O)oc23)OC1c1ccccc1	3
O=C(OC1CC2C(OC(=O)c3ccccc3)C(OC(=O)c3ccccc3)CCC23CC1CO3)c1ccccc1	3
O=C1CCC2CCCC=C2C1	3
[N+]=C1C(=C2C=COc3ccccc32)Oc2ccccc21	3
c1ccc2c(c1)CCOC2CNCCCCCNCC1OCCc2ccccc21	3
C=C1CCCC(=O)COC2=CC[NH+]3CCC(OC1=O)C2O3	3
C1=CCC=CCCC23CN4CCCCC=CCCC5=CC(CN(CCC=CC1)C52)C3CC4	3
O=C(CC1CCC(CNC(=O)c2ccco2)O1)NCc1ccccc1	3
C=C1C=CCCCCCC2CCCC(COC(=O)C=CCCC=CC3OC3CCC1)O2	3
O=C(C=Cc1ccccc1)CC1CCCCC1	3
O=C(c1ccc2cc[nH]c2c1)N1CCc2ccccc2C1	3
O=C(NC(=S)N1CC2CC(C1)c1cccc(=O)n1C2)c1conc1-c1ccccc1	3
O=C1C2CCOC2CC2C1CCC1C3CCCCC3CCC21	3
c1ccc(CCCN2CCCC2c2nc(-c3cccnc3)no2)cc1	3
O=C(CCc1ccccc1)CC1OC(c2ccccc2)C2C(CC(=O)CCc3ccccc3)OC(c3ccccc3)C12	3
O=C1c2ccc3c(c2OCC1c1ccccc1)CCO3	3
C=C1C=CC=C(C2CC3CCCC4CCC(=CC(=O)Cc5cccc6c5CC(=O)NC6)CC43C2)COCC#CCC=CCC1	3
O=C(OC1C2CCC=C2CC(=O)C2CCC3OCC3C21)c1ccccc1	3
O=C1CCC2C(CC3C4=CCC5CC(OC6CCCCO6)CCC56CC46CCC32)O1	3
O=C1c2ccc3c(c2OC2c4ccccc4OCCC12)C=CCO3	3
O=C(C=Cc1ccccc1)OCC1CC(OC2CCC(OC3CCCCO3)CO2)CC(OCC=Cc2ccccc2)O1	3
O=C(C=Cc1ccccc1)OC1CC=CCCC=CC2CC21	3
C=C1CC23CCC1CC2C12CCCC4CN(CCOCC5CC67CCC5CC6C56CCCC8C9OCCN9C5C7CC86)C1C3CC42	3
c1cncc(CN2CCCC2c2nc(-c3ccncc3)no2)c1	3
O=C1NC=CC2CC=CC12	3
C1#COc2ccc3cc2OC2C(C1)CCCC2CCN=CNCC1(CCCC1)CCCC1C=CC(CC1)C1Cc2ccccc2-c2ccc4c(c21)CCC3O4	3
O=C1OC2CC3CCCCC34OC4C2C1CN1CCN(Cc2ccccc2)CC1	3
O=C(Nc1ccccc1)NC1CC(Sc2ccccc2)C2OCC1O2	3
C1CCC(COC2OCCCC2OC2CCCCO2)OC1	3
C1=CC(CN2CCCCC2)CCC1Cc1nnc(-c2cccnc2)o1	3
O=C(CCc1ccc2c3c1CSSCC14CCC5c6c(ccc(c61)CNC4)CC#CC(C(O3)n1cc3[nH]cc5c3c1)C1(C#CO2)CCCC1)CCC1C=CCCC1	3
O=C(C=Cc1ccccc1)CC1CCC(OC(=O)C=Cc2ccccc2)CC1	3
O=C1NCC(CCC(=O)N2CCOCC2)N2CC(NC(=S)Nc3ccccc3)CC12	3
C=C1CCCC2C13CC1OC(=O)C4(COC(=O)C24C1=C)O3	3
O=C(C=Cc1ccccc1)OCC1CCCC(OC2CC3CC4c5ccccc5CCN4C(=O)C3=CO2)O1	3
O=C1c2ccccc2C(=O)c2c1ccc1c(=O)cc(C(OC3CCCCO3)C3CO3)oc21	3
c1ccc(NC2C(Nc3ccccc3)N2c2ccccc2)cc1	3
O=C(C=Cc1ccccc1)OCC=CC1C=CC=CC1	3
O=C1COC2C=CCCC=CCc3cccc(c3)CC12	3
O=C1C=C2CCC3C(CCC4C(OC(=O)CCC5CCCC5)CCC43)C2CC1	3
N=C1NC2C=CCC3CCC(N1)C32	3
O=C(C=Cc1ccc2c(c1)OCO2)N1CCCC1	3
O=c1ccc(C=Cc2ccccc2)c2n1CC1CNCC2C1	3
C1=NC[N+](C2CCCNC2C2CCCCC2)=C1	3
O=C1OCC=C1CCCCCCCC1OCOC1CCCCC1CCCO1	3
O=C(C=Cc1ccccc1)Oc1cc2oc3ccccc3c(=O)c2cc1C1CCCCO1	3
O=C(OCc1cccc(OC2CCCCO2)c1)c1ccccc1	3
O=C(CCc1ccccc1)CC(=O)C1C(CNC2=NC=CC2Cc2ccccc2)=CC2=C(CC=N2)C1CCCCc1ccccc1	3
C1CCC(OC2CCCOC2OC2CCC3C(CCC4C5CCCCC5CCC34)C2)OC1	3
c1ccc(Oc2c(Oc3cccc(-c4ccccc4)c3)cccc2Oc2cccc(-c3ccccc3)c2)cc1	3
O=C(CCC1CNC(=O)C2CC(NC(=S)Nc3ccccc3)CN12)NCc1cccs1	3
O=C1C=CC2OC3CC4OC(=O)C=CC=CCOCCC=CC(=O)OCC2(C1)C4C31CO1	3
O=c1c2ccccc2c(=O)c2c1c(NCCN1CCCC1)cc1oc3ccccc3[nH]c12	3
O=C1C=C(CCc2ccccc2)CCC1	3
O=c1c(OC2CCC(OC3CCCCO3)CO2)c(-c2ccccc2)oc2cc(OC3CCCO3)ccc12	3
O=C1C=CCOc2cc(CCc3ccccc3)ccc21	3
O=C1CC2C(=CCC3CCCC32)C2CCCCC12	3
C=C1CC23CCC4C(C(=O)OC5CCCCO5)CCCC4C2CCC1(OC1OCCCC1OC1CC(OC2CCCCO2)CCO1)C3	3
C=C1NC(=O)CNC(=O)CCNC(=O)CNC(=O)C2CCCN2C(=O)C(Cc2ccccc2)NC(=O)CNC(=O)CNC(=O)C(Cc2ccccc2)NC(=O)CNC(=O)C2CCCN2C1=O	3
O=C1C=C2CC3OC(=O)C4C5CCC(CO5)(C2CC1)C34	3
C1=CC2C3CCC(OC4CCCCO4)CC3CCC2C2CCC3CC(OC4CCCCO4)CCC3=C12	3
C=C1CCC2CCCC2C1	3
O=C1c2[nH]ccc2C2N=CNC23C2C(CCC24CN=CN4)CN13	3
O=C1CC(c2ccc3c(c2)OCCO3)c2c(cc[nH]c2=O)O1	3
O=C1NCC(CCC(=O)N2CCNCC2)N2CCCC12	3
O=c1cc(CN2CCC(c3ccccc3)C2)[nH]c(CN2CC3CC(C2)c2cccc(=O)n2C3)c1	3
C1=C(CCC2CCCCO2)CCC2CCCCC12	3
O=C(CCc1c[nH]c2ccccc12)OC(=O)CCc1c[nH]c2ccccc12	3
c1c[nH]c2nncc-2c1	3
O=C1CC(c2ccc3occc(=O)c3c2)CCN1	3
O=C1c2ccccc2C(=O)C12C(c1cccnc1)CN1c3ccccc3C=CC12	3
O=C(C=Cc1ccccc1)OC(=O)C1CC(OC(=O)C=Cc2ccccc2)CC(OC(=O)C=Cc2ccccc2)C1	3
C=C1CC23CC1CCC2C12CCC(=O)C(C(=O)O1)C2C3	3
O=C1C=C(C=CC2CCCC3C4CCCCC4=CCC23)CO1	3
c1cc2c3c(cccc3c1)OCO2	3
C=C1CNC2Cc3c([nH]c4ccccc34)C3CC1C2CO3	3
O=C(CCc1cc2cc3c4c(oc3cc2oc1=O)CCCC4)N1CCCCC1	3
C1=CC2CC(C1)CCC1Cc3c(ccc4c3C3CC(c5ccccc5)(CCC3SS2)O4)-c2ccccc21	3
O=C(NN=c1oc2ccccc2cc1C(=O)NCCc1ccccc1)c1ccccc1	3
C1=C2CCCCC2CC(C23CCC4CCC(CC2)C4N3)=C1	3
O=C(CCCCCCn1ccnc1)CC(=O)CCc1cccc(OC2CCCC2)c1	3
O=C(c1ccccc1)N1CCN(c2ccccc2)CC1	3
O=c1ccc2c3n1-c1ccccc1C31CCN3C=CC2CC31	3
c1ccc2c(c1)CNC1c3cc4c(cc3CCC21)OCO4	3
O=C(NCCc1ccccc1)c1ccc2c(c1)NC(=O)c1ccccc1S2	3
O=C1CCC2C(CCC3C4CC=C5C(=CC(=O)C6Oc7cc8c(cc7OC56)C5CCC6C(CCC7CCCCC76)C5=CC8=O)C4CCC23)C1	3
O=C(CNC(=O)N1CCc2c([nH]c3ccccc23)C1)Nc1nccs1	3
O=C1CC2=C3CCCN(CCCC13)C(=O)CCC2	3
C1#Cc2c(cc3c(c2Cn2cc4cc[nH]c4c2)C2Oc4ccccc4C2C(Cc2ccccc2)O3)OC2CCC(C1)CO2	3
C1=C2C3CCCC2(CCC1COC1CCCCO1)CO3	3
C1=CC2(C3=CC=C4CCCCC4C3)C=CC3CCC1C3N2	3
O=C1C2=C(OC3C=C4C5CCCC5CCC4C4CCCCC34O2)c2cccc3c4c(cc1c23)CCO4	3
O=C1CCC2C3CCC4CCCC4C3C(=O)C3OC32C1	3
O=C(Cn1cnc2sccc2c1=O)NCC1CCCN2CCCCC12	3
O=C(CN1CC2CC(C1)c1cccc(=O)n1C2)c1cn(Cc2ccccc2)c2ccccc12	3
C1=C2C3=CC=C4CCCCC4C3CCC2CC1	3
O=C(C=CCCc1cccc(OC2CCC(CCOC3CCCCC3)C2)c1)CCc1ccccc1	3
O=C1OC23CC4CCCCC4CC2CCC2(O3)C(=O)CC3CCCCC3C12	3
O=c1cc(-c2ccccc2)oc2c1ccc1ccoc12	3
O=C1Nc2ccc(-c3cccs3)cc2C(=O)N2CCNCC12	3
O=C1C=CC(=C2CC3C(=CCC4CC5CCC6=CCCCC6C5C5CCCC3N45)O2)O1	3
C(CCC1CCCN1)CCC1CCCC2(CCCO2)O1	3
C=C1CCCC2CC3OC(=O)C(CN4CC5CNCC(C5)C4)C3CC12	3
O=C(CN1C(=O)C2c3[nH]c4ccccc4c3CCN2C1=O)NCC(=O)NC1CCCC1	3
O=S1(=O)c2ccccc2C2CCCCC21	3
O=C(c1ccccc1)N1CCN2C(=O)OC3(CN(C(=O)C4CC4)C3)C2C1	3
C1=C2CC3CC2(CC1)CCC31CCCC1	3
C=C1CC2(CCC(CCC3CCCCC3)C2)C2OC23CCCC(C3)C2C1CC2C1CCCCC1	3
O=C1C=CC2(CC1)CCC(CCOC1CCCCO1)C2	3
O=C1NC(=S)SC1=C1C(=O)Nc2ccccc21	3
O=C1COC2=C1CCCO2	3
O=C(NC1CCN2C(=O)c3cc(-c4ccccc4)ccc3NC(=O)C2C1)C1CCCC1	3
O=C1C=CC2C(=C1)CCC1C3CCC4CCCCC4C3=CCC21	3
C1CCC23CCC(CC2)C3C1	3
O=C1C=CC=CCCCCCCCCC=COC2Oc3ccc4cc(c(C=NN5CCN(C6CCCC6)CC5)cc4c3C2=O)N1	3
O=c1cc(-c2ccc3c(c2)OCCCO3)oc2ccccc12	3
O=C1C=CC2(OC3CCCCO3)CC1C2	3
O=C1CC2C(CC3C2CCC2C4CCC(OC5OCC(OC6CCCCO6)CC5OC5CCCCO5)CC4=CCC23)O1	3
O=C1C=C2C(CCC3C2CCC3C2CO2)C2=CCCCC1C2	3
O=C1CC2C(CNC3CCC3)CCC2N1	3
O=C(Cc1ncncn1)c1ccccc1	3
O=C(c1ccncc1)N1CCC2COC(=O)N2c2ccccc2C1	3
O=C(CCCCCCCCCCC1CCCO1)N1CC2CC(C1)c1cccc(=O)n1C2	3
O=c1[nH]c(=O)c2[nH]c(Sc3nc4ccccc4[nH]3)nc2[nH]1	3
C1=CC2C=CC12	3
O=C(C1CCCC1)N1CCCC(CCN2CCCCC2)C1	3
O=C(COc1ccc(-c2cc3ccccc3oc2=O)cc1)NCC1CCCN2CCCCC12	3
O=C1C=CC(CC2CCCC3C=CCCC32)O1	3
O=c1cc2oc(c1)OCCCC=CCC=CCC#CCC2	3
c1ccc(CCCN2CCC(c3nc4ccccc4[nH]3)C2)cc1	3
O=c1ccoc(CSc2ccccc2)c1	3
C=C1CCC=CCC2N=CC3=C2CC(CC1)CC3	3
O=C(C=Cc1ccccc1)OC1CCC2C(CCC3C2CCC24CC32CCC4C2CCOC2)C1	3
C1=C2Nc3ccccc3C23CC[NH+]2CC(COC4CCCCO4)C1CC23	3
O=C1c2ccccc2-c2c1ccc1ccccc21	3
c1ccc(-c2cc3n(c2)CCc2ccccc2-3)cc1	3
c1ccc(-c2cc(C3CN4CCC3CC4CNC3CCNCC3)ncn2)cc1	3
O=C(Nc1ccccc1)c1cc2c(cn1)[nH]c1ccccc12	3
O=C(OC1OCCC(OC2CCCCO2)C1OC1CC(OC2CCCCO2)C(OC2CC(OC3CCCO3)CCO2)CO1)C12CCCCC1C1=CCC3C4CCC(OC5OCCC(OC6CCCCO6)C5OC5CCCCO5)CC4CCC3C1CC2	3
O=C(NC(=S)Nc1ccccc1)c1ccccc1	3
O=C1C=CC2C(CCC3C4=CCC(C5CCCOC5)C4CCC32)CO1	3
O=C1CCCc2[nH+]c3ccccc3c(NCc3ccccc3)c21	3
O=C1C2=C3COC(CCCC4OC14)CCC3CCC2	3
O=C1C=C2C3OC(=O)C4(CCC5C=CC2(O1)O5)OC34	3
O=C1C=CCC(C=CC=CC=CC=CC=CC=CC=CC=CC=CC2C=CCCC2)=C1	3
C=C1CCC2(CC3C(CC4C3CCC3C4CC=C4CCCC(OC5OCCC(OC6CCCCO6)C5OC5CC(OC6CCCO6)CCO5)C43)O2)OC1	3
O=C(OC1OC2COC(=O)c3ccccc3-c3ccc(Oc4ccccc4C(=O)OC4OC5COC(=O)c6ccccc6-c6ccccc6C(=O)OC5C(OC(=O)c5ccccc5)C4OC(=O)c4ccccc4)cc3C(=O)OC2C(OC(=O)c2ccccc2)C1OC(=O)c1ccccc1)c1ccccc1	3
O=C(NCC1C(CNC(=O)c2ccc[nH]2)C(C2N=CNC2=O)C1c1c[nH]cn1)c1ccc[nH]1	3
O=C1C=C(c2ccc3cc4c(cc3c2)C(=O)C2CC(OC3CCC(OC5CCCCO5)CO3)CC(OC3CCCCO3)C2C4)C(=O)c2cc3c(cc21)C1OC2C(OC4CCCCO4)CC(OC4CCCCO4)C1C2C3=O	3
O=C1CC(c2ccccc2)CCO1	3
O=C1C=CC(Cc2cccc(=O)o2)O1	3
O=c1cc(CN2CCCCC2)[nH]c(CN2CCc3ccccc3C2)c1	3
O=C1OC2(c3ccccc31)C1CC(C3CCCC4(CCCC4)C3)C=CC3CC4CCC5=C6C4C4=C3C13C(=O)OC(=CC1CCC7C8CC(CN7C1C1CC7(CCCC7)C7(CCCC79CCCC9)C1)C(CC5)N6C8)C32CC4	3
O=C(OC1CCCC(COC2CCCCO2)O1)C12CCCCC1C1=C(CC2)C2CCC3CC(OC4CCC(OC5CCCCO5)CO4)CCC3C2CC1	3
O=C(OC1COC2COC(=O)c3ccccc3-c3ccccc3C(=O)OC2C1OC(=O)c1ccccc1)c1cccc(Oc2ccc3c(c2)C(=O)OC2COC4COC(=O)c5ccccc5-c5ccccc5C(=O)OC4C2OC(=O)c2ccccc2-3)c1	3
O=C1OC2CC3CCCCC3=CC2C1CNC1CCNCC1	3
O=C(NCc1cc(-c2ccccc2)no1)c1cnccn1	3
O=C1CC2=C3CC4=CCCC(C4=O)C3CCC2C(c2ccoc2)O1	3
O=c1ccc2cc(C3CCCCO3)ccc2o1	3
O=C(C=Cc1ccccc1)NCCc1cn(C2CCCCO2)cn1	3
O=C(NCc1cc(-c2ccccc2)no1)c1cccnc1	3
O=C(NCc1cc(-c2ccccc2)no1)c1ccc[nH]1	3
O=C1CN(Cc2ccn[nH]2)CC2CCCN12	3
O=C1CC2(CO1)COC1CC(=O)OC12	3
C=C1CC2(CCC(CCC3CCCCC3)C2)C2OC2CCC2C1CC2C1CC(CNC(=N)NCCc2cccc3cocc23)CC1Cc1ccccc1	3
O=C1C=CCC=C1C1CCCC1	3
C=C1CCC2(C(=O)OC3CCCC(COC4CCC(OC5CCCCO5)CO4)O3)CCC3C(=CCC4C5CCC(OC6OCCCC6OC6CC(OC7CCCCO7)CCO6)CC5CCC34)C2C1	3
O=C(NN=Cc1ccco1)c1ccncc1	3
O=C1OC2C3CCSSCc4cnc(Cn5cc6cc[nH]c6c5)cc4-c4cc(ccn4)CCC4OC14CCCCC2c1cc2c(=O)ccoc2cc1O3	3
O=c1cc(-c2ccccc2)oc2c(Cc3cccc4cccnc34)cccc12	3
O=C1CC=CC2=C1Cc1c(ccc3c1OC(c1ccccc1)CC3=O)O2	3
O=C(C=Cc1ccccc1)N=C(NCCc1c[nH]c2ccccc12)Nc1ncccn1	3
C1=C2C3CCCCC3CCC2C2CCC3CC(OC4CC(OC5CCCCO5)CCO4)CCC3C2O1	3
C=C1CCC2C(=C)C(=O)OC2C2CC(OC3CC(OC(=O)Cc4ccccc4)CCO3)CC12	3
O=C1C2C(Cc3c[nH]c4ccccc34)NC3(C(=O)Nc4ccccc43)C2C(=O)N1Cc1ccc2c(c1)OCO2	3
O=C(CC1C(=O)Nc2ccccc21)OCC1CCCC(OCCc2ccccc2)O1	3
O=c1c(OS(=O)(=O)c2ccccc2)c(-c2ccccc2)oc2ccccc12	3
O=C1CC(c2cccc(-c3cccc(-c4cc(=O)c5ccccc5o4)c3)c2)Oc2ccc(-c3ccc4c(c3)C(=O)CC(c3cccc(-c5cccc(-c6cc(=O)c7ccccc7o6)c5)c3)O4)cc21	3
O=C1CCCc2ncccc2C(=O)OCC2OC34CC2CCC3CC(OC(=O)c2ccc(=O)[nH]c2)C(C4)O1	3
O=C(Cc1ccccc1)NCc1cc(-c2cccnc2)no1	3
c1ccc(C2CCC3C(c4ccccc4)OCC23)cc1	3
O=C(Cc1cc2ccccc2oc1=O)NC(Cc1ccccc1)C(=O)NCC1CCCCC1	3
C(=Cc1ccc2c(c1)OC1c3ccccc3-c3ccccc3C1O2)c1ccccc1	3
C=C1CCC(=O)C2C1CC1OC(=O)C=C3C(C4C=CC(=O)O4)CCC2C31	3
O=C1OCC=C1CCC1CCC(=O)C2CCCCC12	3
O=C1CC(c2ccc(OCC[C+]3C=CC=N3)cc2)=[O+]c2cc(OC3CCC(CC4=NC=NC4)CO3)c(OC3CCCCC3)cc21	3
c1ncc2onncc1-2	3
O=C1C=C2C3=CC(=O)OC3CCCC2C1	3
O=C(CNc1ccccc1)NN=C1C(=O)Nc2ccccc21	3
O=C1C=CC=CCCC2OC2CCC=CC=CCCO1	3
C1=C(c2ccccc2)CCc2ccccc21	3
O=C1CCC2C(CCC3C2CC=CC32Cc3c(ccoc3=O)O2)C1	3
O=C(C=Cc1ccccc1)OCC1COC(OC2CCCOC2Oc2ccc3c(c2)CCN3C=CC2=CC=NCC2)C1	3
O=C1CCC(C2CCC3C4C(=O)CC=CC4CC4OC(=O)CC2C43)O1	3
c1cnc2nocc2n1	3
O=C1CC(c2ccccc2)C(C2CCCO2)O1	3
c1ccc(-c2cn(CC3OCCC3NC3CCNCC3)nn2)cc1	3
O=C1OCc2c1c(-c1ccc3c(c1)OCO3)c1ccccc1c2OC1OCC(COC2CCCCO2)C1OC1CC(OC2CCCO2)CCO1	3
O=C1C=CCCCCCCCC(OC2OCCC(OC3CCCCO3)C2OC2CCCCO2)CC2CCCC(CCCCCC(OC3CCCCO3)CCC=CCC(CCC=CCCCCOC3CCCCO3)O1)O2	3
O=C(CCc1ccc2c(c1)CCO2)NC1CCCc2c1[nH]c1ccccc21	3
O=C1CCCC2C=CC3CCCCC3C12	3
C=C1CCC2CCCCC2C1=O	3
O=C1OC2CCCC=CCCC13C1OC4(C=C1CCC=CCCC=CC4)C23	3
C=C1OC(=O)C2=C(c3ccccc3-c3ccccc3)C3CCC12C1C2=C(CCC31)C(=CCCC1CCCC1)OC2=O	3
O=C(CC1(c2ccccc2)CCOCC1)N1CC2CC(C1)c1cccc(=O)n1C2	3
C(CC1CCCC2OCCCCC12)=C1CCCC2CCCC2C1	3
O=C(Oc1cc(-c2ccc3c(c2)OCO3)cc(=O)c2cocc12)c1ccccc1	3
O=C(CNC(=O)Cc1cc2cc3ccoc3cc2oc1=O)NCc1ccccc1	3
c1ccc(COC2CCC(OC3CCC(OC4CCCCO4)CO3)C(COC3CCCO3)O2)cc1	3
O=C1CCc2cnn(-c3ncnc4[nH]cnc34)c2N1	3
O=C1CNC(=O)C1=C1CCCN1	3
O=C1C2CCC3C1CCCCC23	3
O=C(OC1CCC2CNCC1O2)C(=Cc1ccccc1)CCc1ccccc1	3
C1=C2C(CCC3(COC4OCCCC4OC4CCCCO4)CCCCC23)C2CCC3CC(OC4OCCC(OC5OCCCC5OC5CCCCO5)C4OC4CCCCO4)CCC3C2C1	3
O=C1OC2CC(CC=CCCC=CC=C3COc4cccc1c43)OC1(CCCCO1)C2	3
c1ccc(-c2cnc3n2CC(CNC2CCCC2)OC3)cc1	3
C=C1CC2OC2CCCC2COCC12	3
O=c1cc(CN2CCN(c3ccccc3)CC2)c2c(ccc3ccccc32)o1	3
c1cnc2c[nH]cc2n1	3
C=C1CCC2C3C=CC4=C(COC5CCCCO5)C(=O)OC4(O3)C12	3
O=C1NCCNC2CCN(Cc3csnn3)C12	3
C1=C2CCCC23CCCC(C1)O3	3
O=C(OC1CCC2(CCCCO2)OC1)c1ccoc1	3
O=C(Oc1ccc2c(=O)c(-c3nc4ccccc4s3)coc2c1)c1ccco1	3
c1ccc2c(c1)nc1n2C(CN(Cc2cn[nH]c2)Cc2cn[nH]c2)COC1	3
C1CC2CCC(C1)[NH2+]2	3
O=C(OC1CCOCC1OC(=O)c1ccccc1Oc1cc2oc(=O)c3cccc4oc(=O)c(c1)c2c43)c1ccccc1	3
O=C1OC2C=C3C(CCC4OC34)C3CCCC1C23	3
c1cncc(CN(Cc2cccnc2)CC2COCc3nc4ccccc4n32)c1	3
O=C1CCOC(=O)CNC(=O)C2CCCN2C(=O)C(Cc2c[nH]c3ccccc23)N1	3
C=C1CC23CC4C5C6CC(=O)CC57C(C2C(=O)C1CC37)N4C6	3
O=C1CCC2C=COC(OC3CCCCO3)C12	3
C1=NC=C(Cc2ccccc2C2CCC3CCC(c4cccc(C5CCCCC5CCCc5ccccc5)c4)CC3O2)C1	3
C1COCCN(C2CCNCC2)C1	3
O=C(CC1C=CC(CNC(=O)C2CCNCC2)CC1)NCc1ccccc1	3
O=C1OC2CC3C1CC14C3C=CCN1CCCC24	3
c1ccc(-c2ccnc(NC3COC4C(NCc5ccccn5)COC34)n2)cc1	3
O=C1C=C(CCC2C3C#CCC4(CCCCC4)C(=O)OC4(C3)NNC3CCCC3C3CCCC2(CCCCCCCc2ccccc2)C34)CO1	3
O=C1CC=C2OCCCC12	3
C(C=CC=CC=CC=CC=C1CCCCC1)=CC=CC=CC=CC=C1C=CCCC1	3
O=C1CCC2C3=CCC4C(CCCCOC(=O)C=CC(=O)c5ccccc5)CCC4C3=CCC2C1	3
O=C(C=Cc1ccccn1)NC1CNC(=O)CNC(=O)CNC(=O)CNC(=O)C(Cc2c[nH]c3ccccc23)NC(=O)C(Cc2ccccc2)NC(=O)C2CCCN2C(=O)C(Cc2ccccc2)NC(=O)CNC(=O)CNC(=O)CNC1=O	3
c1ccc2c(c1)SSc1ccccc1SS2	3
O=C1C=C2C=CC3CC2(O1)C1CCCN31	3
O=C1NCC2=C1C(c1cccc(Oc3ncccn3)c1)c1c[nH]c3cccc(c13)N2	3
O=C(C=CCCC=CCCC=CCCCOC1OCCCC1OC1CCCCO1)OC1CCCOC1OC1CCC(OCC=CCCC=CCCC=CCCCOC2OCCCC2OC2CCCCO2)OC1COC1CCCCO1	3
O=C(C=CCCC=CCCC=CCCCOC1OCCCC1OC1CCCCO1)OC1CCOC(OC2CCC(OCC=CCCC=CCCC=CCCCOC3OCCCC3OC3CCCCO3)OC2COC2CCCCO2)C1	3
O=C1C=CC2=NCCc3cn(C4CCCO4)c1c32	3
O=C1CC2CCCCC2C2CCC3C4CCCC4CCC3C12	3
O=C1CC2OCC3C(=O)CC45C6CC(Cc7ccccc7)CCC6C#CCC6(c7ccoc7)OC(=O)C7OC74C6CCC5C23CO1	3
O=C(NCc1ccccc1)C(Cc1c[nH]c2ccccc12)NC(=O)C1CS(=O)(=O)C2CC(=O)N12	3
C1=C(CCCCOC2CCCCO2)OC2CC3C(CCC4C5CCC(OC6CCC(OC7OCCC(OC8CCCCO8)C7OC7CC(OC8CCCCO8)CCO7)CO6)CC5=CCC43)C12	3
[N+]=c1c2c(c3cc4c(=O)ccc(=O)c4cc13)C(=O)C(C1C=C3C(=Cc4cc5c(cc43)C(=O)C=CC5=O)C(OC3CCCCO3)C1OC1CCCCO1)C(OC1CCCCO1)C2OC1CCCCO1	3
O=C(CNC(=O)C(Cc1ccccc1)NC(=O)CCc1ccccc1)NCC(=O)NC1COC(=O)CNC(=O)CNC(=O)C(Cc2ccccc2)NC1=O	3
O=C1C2NC(=O)C3(CC4(c5c[nH]c6ccccc56)c5ccccc5NC4N13)SSSS2	3
C1CCC(C2CO2)C1	3
O=C(CS(=O)(=O)c1ccccc1)NC1CCN2C(=O)CNC(=O)C2C1	3
C=C1C(=O)OC23C(CCCC12)CCC1OC13	3
c1ccc2c(c1)CNCC21CCCCC1	3
O=C(C1CCC(c2cnc(C3CC3)[nH]2)C1)N1CCOCC1	3
O=C(CC1CCC(CNC(=O)c2ccccc2)O1)NCCN1CCOCC1	3
O=S(=O)(c1ccc2ccccc2c1)N1CCC2(CC1)Nc1ccccc1-n1cccc12	3
O=C(OCC1CCCC(OC2CCCOC2OC2OCCC2OC(=O)c2ccccc2)O1)c1ccccc1	3
O=C1c2c(cccc2OC2CCCC(COC3CCCCO3)O2)OCC1Cc1ccccc1	3
c1ccc(CN2CCC(n3cccn3)C2)nc1	3
O=S(=O)(c1cn[nH]c1)N1CCC2(CC1)Nc1ccccc1-n1cccc12	3
O=C(Nc1ccc2c(c1)OCO2)N1CCC2(CC1)Nc1ccccc1-n1cccc12	3
O=C(NCCc1nc2ccccc2[nH]1)c1ccccc1	3
O=C1CCCCc2cc(c3c4c2CC(CO4)C2CSSCCNC=[NH+]C2C#CCCNCO3)CC#Cc2ccccc2CC1	3
O=C(NCc1cc(-c2cccnc2)no1)c1ccccc1	3
O=C1C=CC=CC=CC=CC=CC=CCCCCCCCCCCCCCCCCCCCCCCO1	3
O=C1CCC2C3=C4C(C=CC5CC6CCCC45C6CC3=O)C(C=Cc3ccccc3)C2C1	3
c1ccc(-c2oc3cccc4c3c2-c2cccc3c2C(c2cccc5c2C4C(c2ccccc2)O5)C(c2ccccc2)O3)cc1	3
O=C1Oc2c(ccc3occc23)C2C1C1C(=O)Oc3c(ccc4occc34)C12	3
O=C1OCCC(C2CC(=O)c3ccccc3-c3cccc4c3C(=O)OC2C4)OC(=O)c2ccccc2-c2ccccc21	3
O=C1NCC(CCC(=O)N2CCCC2)NC2CCN(Cc3nc4ccccc4[nH]3)C12	3
O=C1CN2Cc3c(cccc3C2=O)CC#COC2CC3COC(c4c[nH]c5cc6c7c(c45)CC4(CC5CC8CCCC8CC75CC6)CC5(CCCC5)CC45CCCC5)C=Cc4cc5c6c7c(c1cc6c4OC(C2)O3)C1CCCC1C=C7CC5	3
O=C1C=CC2C(CC3C4CCCCC4CCC23)C1=O	3
c1coc2cnnc-2n1	3
O=C1C=C(CCC=CCCC=CCCC=CCCC2=CCCCC2)CO1	3
O=C(NCC1CCCO1)c1ccc(N2C(=O)C3Cc4c([nH]c5ccccc45)C(c4ccccc4)N3C2=O)cc1	3
C1CCC(OC2CCC(OC3CCC(OCCOC4COCOC4)OC3)OC2)OC1	3
O=C1CCC23CC24CCC2C(C5CCC(=O)O5)CCC2C4CCC3C1	3
C1=C2CCCCC2C2CCC3CC3C2C1	3
O=C1C=CC2CCC3C4CC(=O)C5CCCCC5C4=CCC3C2C1	3
c1ccc(CNC2CCCC2Cc2ccncn2)nc1	3
O=C1CC2C(=C1C(CCC1OC1C1CCCC1c1ccccc1)C1CCCCC1)CCC1C2CC2NCCCCCCC3C(=O)C(c4ccccc4)CC1(C1CCCCC1)C23	3
O=C1OCC(Cc2ccc3c(c2)CC(c2ccccc2)O3)C1Cc1ccc2c(c1)CC(c1ccccc1)O2	3
O=C(CCc1ccccc1)C(CCCc1cccc2c1CCCO2)C1(c2ccnc(Nc3ccc4ccccc4c3)c2)CCCC1CC1=NC=CC1	3
O=C(Nc1ccccc1)NC1C=CC(c2cn[nH]c2)C1	3
O=C1CC2C3CCC(=O)c4cccc(c43)C2c2ccccc21	3
C=C1CC2C3C=CC4C5C=CC(=O)OCC5CCC4C3CCC2C2OC12	3
C1=C2C3CCCCC3CCC2C2CCC3C(COC4CCC(OC5CCCCO5)CO4)CCCC3C2C1	3
O=C(OC1CCC(OC2CCCCO2)CO1)C12CCCCC1C1=CCC3C4CCC(OC5CC(OC6CCCCO6)CCO5)CC4CCC3C1CC2	3
O=C1C=C2C(CC3C=CCC(C4CO4)C4CCC2C34CCc2cccc(N3CC4(CCCC4)C4(CCCCC4)C3=O)c2)C2CCCCC12	3
O=C(OCC1CCC2CCC3C4=C(CCC3C2C1)C1CCC(OC(=O)c2ccccc2)CC1CC4)c1ccccc1	3
N=C1C=CC(=N)C=C1	3
O=C(COc1ccc2c(c1)c1cc[nH+]c3c4ccccc4c(=O)n2c13)NCc1ccc2c(c1)OCO2	3
O=c1cc(CN2CCc3ccccc3C2)[nH]c(CN2CCc3ccccc3C2)c1	3
C1CN(C2CCC3COC2O3)CCO1	3
O=C(NCC1COCc2nc3ccccc3n21)c1ccc2c(c1)OCO2	3
C=C(CCC1CC2C(CC3C2CCC2C4CCC(OC5OCCCC5OC5CCCCO5)CC4=CCC23)O1)COC1CCCCO1	3
O=C(C=CCCCOC1CC(OC2CCCCO2)CCO1)OC1CCC2C3=CCC4C5CCC(OC6CCCC(COC7OCCCC7OC7CCCCO7)O6)CC5CCC4C3CCC2(C(=O)OC2OC(COC3CCCCO3)CCC2OC2CCC(OC3CC(OC4CCCCO4)CCO3)CO2)C1	3
O=C1C=CC(C=CC=CCOC2CCCCO2)CC1	3
C1CCC2(CCC(C3CCC(C4CCCO4)O3)O2)OC1	3
O=C1Nc2ccc(-c3ccccc3)cc2C(=O)N2CCN(C(=O)C3CC3)CC12	3
O=C(CCc1ccccc1)NC(Cc1ccccc1)C(=O)NC=Cc1ccccc1	3
C1=CC2CCCC23CCC24CCCC2CC2C(NC(c5ccc(CCc6ccc7ccccc7c6C=Cc6ccccc6)cc5)CC25CC2C=CC(c6ccccc6)C(C5)N2)C4(c2c[nH]cn2)C3C1	3
c1ccc2sc(C3=NCCS3)nc2c1	3
O=C1C=C2CCC3C(CCC4C(COC5CCC(OC6CCCCO6)CO5)CCC43)C2CC1	3
O=C1CCCC(OC2CCC(OC3CCCCO3)CC2)CCCC(OC2CCCCO2)C=CC=CCCO1	3
O=c1c(-c2ccccc2)coc2c(Cc3cccc4ccccc34)cccc12	3
C1=CC2c3ccc4cc3-c3c(ccc5c3C2[NH+](C1)CC5)OCC(CCc1ccc(Cc2ccccc2)cc1)CC1c2cccc3c2C(CC1SSCC1CCCC1CO4)C1CCC3c2ccccc21	3
O=C(C=CC=Cc1ccc2ccccc2c1)OCC1CCC[NH+]2CCCCC12	3
O=C1CC#CCC2CCC3(Cc4c(cc5c(c4Cn4cc6cc[nH]c6c4)C4Oc6c7cccc6C4C(O5)C(c4ccccc4)C#CCCO7)OC4OC5(C=CNCC5O1)CCC43)C2	3
O=C1CCCc2ncccc2C(=O)OCC2OC34CC(CCC3CC(OC(=O)c3ccccc3)C2C4)O1	3
O=c1cc(-c2ccc(OC3OCCCC3OC3CCCCO3)cc2)oc2cc(OC3CCCCO3)ccc12	3
C=C1CN2C3CC45CC3C1CC2C4N(CC1COCC2C3Cc4c([nH]c6ccccc46)C(CC12)N3)c1ccccc15	3
O=C(CCc1cc2ccccc2[nH]c1=O)NCc1ccccc1	3
O=C(C=Cc1ccccc1)OCC(COC(=O)c1ccccc1)OC(=O)c1ccccc1	3
C1=CC(c2ccco2)CCC1	3
O=C(CCC(=O)OC1CC2CCCC3CCC4OOC32C(O4)O1)NCC(=O)NCCc1ccccc1	3
O=C1Cc2cccc3c2C(NCCC(Cc2ccccc2)Cc2cccc(c2)CCCCC2C(=C1C1CCCCC1)CCCC21CCCC1)C(=O)NC3	3
O=C1C=C(C(=O)NCCCN2CCNCC2)C2(CCCCC2)O1	3
C1CCC(C2C3CCC2C2(CCCC2)C3)CC1	3
O=C(OC1CCC(OC2CC(OC3CCCCO3)CCO2)CO1)C12CCCCC1C1=CCC3C4CCC(OC5CCC(OC6CCCCO6)CO5)CC4CCC3C1CC2	3
O=C(C1CCCCC1)N1CCc2ccccc2C1c1ccccc1	3
C1=C2C(=CCC3CCCCC23)C2CCC(CCCC3CO3)C2C1	3
O=C1NC(=Cc2ccc3c(c2)OCO3)c2ccccc21	3
c1cc2ncoc2nn1	3
c1ccc(CC2c3ccccc3CC[NH+]2Cc2ccccc2)cc1	3
C1=C(CCC2=CCCC3CCCCC23)C2CCCCC2CC1	3
O=C1C=C2CCOC3(CCC=CC(=O)OC4CC5OC6C=CCCC6(CO1)C4C51CO1)CCOC23	3
C=C1C(=O)OC2C1CCC1OC13C=CC(=O)OC23	3
O=c1c2ccccc2oc2c3c(ccc12)OC(C1CO1)C3	3
O=C1OC2CCCC3COCC32C2CCC3CC12C(=O)C31CCC2=C(O1)C13CC2CCC1C12COCC1CCCC2OC3=O	3
c1ccc(Cn2ccc3ccc4ccccc4c32)cc1	3
O=C1CCCCCC(=O)C2=CC(OC3CCCCO3)CC2C=CC=CC=CC(=O)NCC1	3
C1=C2CCN3CCc4ccccc4C23CC2OCOC12	3
O=C(C=Cc1ccccc1)OC1CCC(OCC2CCCC(Oc3c(-c4ccccc4)oc4cc(OC5CCCCO5)ccc4c3=O)O2)OC1	3
C1=Cc2c(ccc3c2OCC(c2ccccc2)=C3)OC1	3
O=C(CCc1ccccc1)c1cccc2c1OC1CCCCC21	3
O=C1CCC2CCC3CC4CCCC3(C4)C2C1	3
O=C1CC(c2cnn3cccnc23)c2c(ccc3c(=O)cc(-c4ccccc4)oc23)O1	3
O=C1CCC2C3CCCC2C13	3
O=C1NC(=O)N2CCN(C(=O)c3cccnc3)CC12	3
O=C(CCCCC1CCSS1)NCc1nnc2ccccn12	3
O=C(CCNC(=O)c1ccc(NC(=O)c2ccccc2)cc1)Nc1ccc(C(=O)Nc2ccc(C(=O)Nc3ccccc3)cc2)cc1	3
O=C1C=CC2CC2CC=CCC2CCCC12	3
O=[PH](OCC1CCC(n2cnc3cncnc32)O1)OC1COC(n2cnc3cncnc32)C1	3
C=C1C2C=CCC1C1(CCC(C=CC=CC(=C)C3CC=CCNC(C4CCCCC4)Cc4cccc(c4)C34CCCCC4)C1)CC2	3
C1=CC2CC(c3ccc4c(c3)C35CCN6CC=CC(CCC3N4)C65)c3[nH]c4ccccc4c3CN(C1)C2	3
C=C1CCCC2CCC3CCC123	3
C=C1CC=CCC12CCCC(=O)C2	3
O=C1CNC(=O)CNC(=O)C(Cc2ccccc2)NC(=O)CNC(=O)C2CCCN2C(=O)C2CCCN2C(=O)C2CCCN2C(=O)CN1	3
C1=CC2C3CCC2(OC2(CCCO2)C3)c2cc3c(cc21)CCCC3	3
C1=CC23CC(C1)CCC2CC1CCCC24CCC5CC(OC6CCCCO6)CC6CCC7C=C3C12CC=CC74C65	3
c1cnc2ccc3[nH]cnc3c2c1	3
C1=C2CC(OCC3CCCCO3)CCC2C2CCC3CCCC3C2C1	3
C1=Cc2cccc(c2)OC2CCNC2C=NCC=N1	3
O=C1C=CC(C2CCCN2)O1	3
O=S(=O)(c1ccccc1)N1CCc2[nH]c3ccccc3c2C1	3
O=S(=O)(c1ccccc1)N1C2CCCCC21	3
O=C(OCCc1ccccc1C(=O)OCCc1ccccc1C(=O)OCCc1ccccc1)c1ccccc1	3
O=C(Oc1cccc2c(=O)cc(-c3ccccc3)oc12)C1CCCCO1	3
C=C1C=C2C(CCCC23CCC(CCCc2cc[nH]c2)C3)C2CC12	3
O=c1ccc2cc3c(c(CC4CO4)c2o1)OCC=C3	3
O=C(C=Cc1ccccc1)OCC1OC(Oc2c(-c3ccccc3)oc3cc(OC4CCCCO4)ccc3c2=O)CCC1OC1CCC(OC2CCC(OC3CCCCO3)CO2)CO1	3
O=C1OCCC2OC(=O)c3c(cccc3-c3cccc4c3C(=O)OC2C4c2cccc3c2OC(c2ccccc2)CC3)-c2ccccc21	3
O=C1CC2C3CCC(OC4CCCCO4)CC3CCC23CCC1C3	3
O=C(NC1CC2C(=O)Nc3ccccc3C(=O)N2C1)c1ccc[nH]1	3
C1=CC2CCC3C(CC=C4CCCC(OC5OCCC(OC6CCCCO6)C5OC5CCCCO5)C43)C2C1	3
O=C1C=C2C(CC3C4CC=CCC4CCC34OC24)O1	3
O=C(c1ccccc1)C1C(c2ccccc2)OC(c2ccc3c(c2)C(c2ccccc2)C2C4C(c5ccccc5)Oc5ccccc5C4OC2(c2ccccc2)O3)C1Cc1ccccc1	3
O=C1C=C2C(CCC3C4CC(C(CCc5ccccc5)SSCC(n5ccnc5)CCC5=C6CC7CCC8CCCC8(C7)C6C6=C7C(CCC6)CC4CC57)C23)C2CCCCC12	3
O=C1C=C(C2c3c(ccc4c3OCO4)CC23NCCc2cc4c(cc23)OCO4)C(=O)N1	3
O=C1C2CC(CN2C2CCNCC2)Oc2ccccc2N1Cc1ccccc1	3
O=C1C=C2CCC3OC2(CC2CCC3O2)O1	3
C(=Cc1nc(-c2ccccc2)cs1)c1cccnc1	3
O=C1CNC(=O)C23CC4(c5ccccc5NC4N12)C12c4ccccc4NC1N1C(=O)C4NC(=O)C1(SSSS4)C2O3	3
O=C(C=Cc1cccc(CN2CC3CC(C2)c2cccc(=O)n2C3)c1)C12CC3CC(CC(C3)C1)C2	3
C1CCCCCCCCCC1	3
O=C1Cc2cccc(OC3CCCCO3)c2N1	3
O=C1CCC2CCCC12	3
O=C(CCc1ccco1)c1ccco1	3
c1ncc2nocc2n1	3
O=C1CCc2cc(cc(OC3CCCC3)c2)Cc2ccc(C3(CCc4ccccc4)CCCC3)c(c2)Cc2cc[nH]c2NCC2=Cc3[nH]ccc3C(CC3C=Cc4ccccc4CC3)C2C(=O)C1	3
O=C1CC23CC1CCC2C12CCCC(C(=O)O1)C2C3	3
O=C(CN1CCOCCOCCN(CC(=O)NC(CC(=O)OCc2ccccc2)C(=O)OCc2ccccc2)CCOCCOCC1)NC(CC(=O)OCc1ccccc1)C(=O)OCc1ccccc1	3
C(=Cc1nc(-c2cccc3ccccc23)cs1)c1ccccc1	3
c1cc2cnnoc-2n1	3
O=C1CC2CCN(S(=O)(=O)c3ccccc3)CC2CCN1CCc1ccccc1	3
O=C1CCCC=Cc2ccc(C(CC(=O)NCC(=O)N3CC4CC(C3)c3cccc(=O)n3C4)c3ccc4c(c3)OCO4)cc2C(=O)OCCCC1	3
N=c1cc(-c2ccccc2)oc2ccccc12	3
O=C1OCCC=CC(=O)C2OC2CCCc2ccccc21	3
O=C1CCCN1CCCn1cnc2c([nH]c3ccccc32)c1=O	3
c1c2c(cc3c1NCCC3)NCCC2	3
O=C(CCc1ccc2c(c1)OC1C(C#CCc3ccc4c5c3C(CCC5=CNC4)c3c[nH]c4cn1cc34)C1(C#CO2)CCCC1)CCC1C=CCCC1	3
O=C(Oc1ccccc1)Oc1ccc2oc(=O)sc2c1	3
C=C1CC23CC1CCC2C1=CCCCC1C3	3
O=C1c2ccc3ccccc3c2C(=O)c2cccc(OC3CCC(OC4CC(OC5CCC(OC6CCC(OC7CC(OC8CCCCO8)CCO7)CO6)CO5)CCO4)CO3)c21	3
O=C1C=C2C(=O)CC34OC35CCCC5CCC4C2CC1	3
c1ccc(C2OCC3COCC32)cc1	3
O=C1CC2CC2C1=CNc1ccc2oc(=O)ccc2c1	3
C=C1CCCCC2CC3(CCCC(=CC(=O)Cc4ccccc4)C3)CC12	3
O=C(NCc1cccnc1)C1C2C=CC3(CN(c4ccccc4)C(=O)C13)O2	3
C1=C2c3[nH]c4ccccc4c3CCN2Cc2ccccc21	3
O=C(CCCc1c[nH]c2ccccc12)NCCc1ccccc1	3
C1CCSSC1	3
O=C1CCC2CCC3CC=CCC3C2C1	3
O=C(CCN1C(=O)C2Cc3ccccc3CN2C1=O)NCCc1c[nH]c2ccccc12	3
O=C(C=Cc1ccccc1)OCC1CCC(OCC2CCCCO2)O1	3
O=C1c2cc3c(cc2C2CCC=C4CCN1C42)OCO3	3
O=C1OC2CC3CCCC4(CO4)C3CC2C1CNCc1ccncc1	3
O=C1c2ccccc2C(=O)C23CCOC2CC13	3
O=C(Nc1ccc2c(=O)cc(-c3ccccc3)oc2c1)c1ccncc1	3
c1ncc2[nH]onc1-2	3
O=C1OC2CCCC3CC4OC14C32	3
O=C(C1CCN(C(=O)C2CCCN2)CC1)N1CCCC1	3
O=S(=O)(NC1COC2C(Nc3nccc(-c4ccccc4)n3)COC12)c1cccs1	3
O=C1C2NC(=O)C3(CC4c5ccccc5NC4N13)SSS2	3
O=C1C=CC=CCCCCCCCCC=CCCCCO1	3
O=C(CCC1NC(=O)c2ccccc2NC1=O)NC1CCOCC1	3
O=C(N1CCCC1)C1(NS(=O)(=O)c2ccccc2)CCCCC1	3
C1=CC23CCCC2C2(CCCC2)C1C1=N[C+](CCOc2cccc(CCC4=CCC=[O+]4)c2)C=C1C3	3
C1=NCC(CC2CCC(Oc3ccc4ccc(-c5ccccc5)[o+]c4c3)OC2)=N1	3
C=C1C=C2CCCC3CC=CC4(CC14)C23	3
O=C1OCc2cc(C3CCCCC3)ccc21	3
C=C(C(=O)OC1C2CC(OC(=O)c3ccccc3)OC1COC(=O)c1ccccc1-c1ccc(Oc3ccccc3)cc1C(=O)O2)C1COC(=O)c2ccccc21	3
O=C1OCC23C1=CC1CC24C=CC2=C(C(c5ccoc5)OC2=O)C43C1	3
c1cc2cc(c1)Oc1ccc(cc1)CC1=NCCc3cccc(c31)Oc1ccc3c(c1)C(=NCC3)C2	3
O=c1cc(-c2ccccc2)oc2c(Cc3cccnc3)cccc12	3
O=C(OC1CCC2C(CCC3C2CCC24CC32CCC4C2CCCOC2)C1)c1ccccc1	3
O=c1cc2c3c(cccc3o1)CO2	3
O=C(CCc1cc2ccccc2oc1=O)NCCCc1ccco1	3
C(=Cc1ccc2c(c1)OC(c1ccc3c(c1)C(c1ccc4c(c1)OC(c1ccccc1)C4c1ccccc1)C(c1ccccc1)O3)C2c1ccccc1)c1ccccc1	3
c1ccc(OC2CNCCOC2)nc1	3
O=C1OC(=O)C2c3ccccc3C3CCCC1C32	3
O=c1cc(-c2ccccc2)oc2c(Cc3ccc(OCc4ccccc4)cc3)cccc12	3
C1=CC(CCCCCCCCc2ccc(CCc3cccc(OCCc4cc5c([nH]4)CCC4CCCC4C5)c3)o2)Cc2ccc3cc4[nH]ccc4cc3c21	3
O=C(C=Cc1ccccc1)Nc1ccccn1	3
O=C1CC(CCC2CCc3cc4c(=O)ccoc4c([N+]4=CC5=NC=CC5=C4)c3O2)CN1	3
O=C1OC(c2nccc3ccccc23)c2ccccc21	3
C1=CC2CC3CCCOC3(C1)O2	3
O=C(OC1CCCC(COC2CCC(OC3CCCCO3)CO2)O1)C12CCCCC1C1=CCC3C4CCC(OC5OCCCC5OC5CC(OC6CCC(OC7CCC(OC8CCCCO8)CO7)CO6)CCO5)CC4CCC3C1CC2	3
C1=COc2ccccc2N1	3
O=c1cc2oc(-c3ccccc3)cc3c4c5c(ccc4oc(c1)c23)CCC(c1ccccc1)O5	3
O=C1C=CC2COCC23CCCCC13	3
C=C1C(=O)OC2C3C=CCC3C3(CO3)CC(OC(=O)c3ccoc3)C12	3
c1ccc(CCOc2ccc(CCOc3ccc(C4OCC5C(c6ccc(OCCc7ccccc7)cc6)OCC45)cc3)cc2)cc1	3
O=C1c2ccccc2C(=O)c2cc3c(cc21)CCCC3C1CCCc2cc3c(cc21)C(=O)c1ccccc1C3=O	3
C=C1N=CN(C=Cc2ccccc2)C1=O	3
O=C(CCc1cc2cc3ccoc3cc2oc1=O)Nc1nc2ccccc2[nH]1	3
O=C(OC1CC2CCCC2C2CCC3CC(OC4CCC(OC5CCC(OC6CCC(OC7CCCCO7)CO6)CO5)CO4)CCC3C12)c1ccccc1	3
O=C(CC(C1=CC2(CCC1=O)Oc1ccccc1C2=O)c1ccccc1)NC1CCc2ccccc2NC1=O	3
O=C(Cc1c(-c2ccccc2)oc2c1ccc1cccnc12)NCCc1c[nH]c2ccccc12	3
O=C(CSc1ncccn1)N1c2ccccc2Sc2ccccc21	3
O=C(OC1OC2COC(=O)c3ccccc3-c3ccccc3C(=O)OC3C2OC(=O)C24C5CC6OC5C(OC62)C2Oc5cccc(c5C24)C(=O)OC13)c1ccccc1	3
O=C(CCc1nc2ccccc2[nH]c1=O)NCc1ccccc1	3
O=C(Cc1cc2ccccc2oc1=O)Nc1cccnc1	3
O=C(CCc1ccc2c(c1)CCO2)Nc1ccc2nc[nH]c(=O)c2c1	3
O=C(Cc1cccc2nc3c(CC(=O)OC4CCCCO4)cccc3nc12)OC1CCCCO1	3
O=c1ccoc(-c2[nH]c(-c3cn(Cc4ccco4)c4ccccc34)nc2-c2ccccc2)c1	3
O=S(=O)(NCC1CC2CCN1CC2)c1cccc2cccnc12	3
C=C1C(=O)OC2C=CCCC=C3CC(OC3=O)C12	3
O=C1OCCC1Cc1ccccc1	3
c1cc2nnnoc-2c1	3
O=C1OC2CCCOC2c2cccc(CN3CCC(c4ccccc4)C3)c21	3
C(=Cc1cccnc1)c1ccccc1	3
O=C1C=C2C(O1)C1CCc3ccccc3C#CC34CC5CCc6c(cccc6CC5C3)Cc3cccc(c3)CCC3CCC5(C3)CC3CCC(CC6CCCC6)CC6CC7C(CCC8(C4)C7CC(C1)C28)C(C5)C63	3
O=C1C=CCC2CCC34OC3(C(=O)c3ccccc3C4=O)C12	3
C1=Cc2cccc3c2C2C1=CC[NH+]1CCc4ccc(OCC56C=CC7c8ccc9c(c8)C8(c%10cccc(c%10)Cc%10cccc(c%10)CC(CC5Cc5ccc(C%10%11CCC(Cc%12ccccc%12)C%10CCc%10ccccc%10%11)cc5)C76)C5CCCC8C(CC5)C9)c-3c4C21	3
O=C(CN1C(=O)C2CCCN2C(=O)c2ccccc21)Nc1cn[nH]c1	3
c1ccc2c(c1)CC1C3CCC(CN1C2)N3	3
O=C1C=CC(=CCCC2C=CC(=O)O2)O1	3
O=C(OCC1CC2OC(=O)c3ccccc3-c3ccccc3C(=O)OC2C(c2cccc3c2OC(c2ccccc2)CC3)O1)c1ccccc1	3
N=C1NC(=O)C(c2ccccc2)=C1c1ccccc1	3
C1=C2C(CCC1)CCCC2CCC1CCCC2C1=CCCC2Cc1ccccc1	3
O=C1CCCc2cc3c(cc21)C(=O)C1=C2C(CCCC23)CO1	3
O=C1CCCC2CC=C3COC4OC(=O)C12C34	3
O=C1CCOC(O[PH](=O)O[PH](=O)OCC2CCC(n3ccc(=O)[nH]c3=O)O2)C1	3
C=C1C=C2C3CC4OC4C4C5OC6(c7ccccc7)OC(CC24O6)C5CCCCCCCCCCC(=O)OC13	3
C1=CN2C3Cc4c([nH]c5ccccc45)C2CC1C3	3
O=C(CC1NCCc2c([nH]c3ccccc23)C1=O)Nc1ccccc1	3
O=C(OC1CCCCO1)C12CCCC1C1CCC3C4COCC4CCC3C1CC2	3
O=C(CC1CC(OC2CCC(OC3CCCCO3)CO2)CCO1)NCC=CC=CCCCCC=CC=CC=CC=CC(=O)c1ccc[nH]c1=O	3
O=C1C=CC(OC2CCC(OC3CCC(c4ccc5c(c4)C(=O)C4=C(C5=O)C5C(=O)CC(OC6C=CC(=O)CO6)CC5C=C4)OC3)OC2)OC1	3
C=C1CCCC2CCC3(C4CCC5(CCC(Cc6ccccc6)C5)C4)C4=C(CCC23)C23CCCC5CC=CC(C=C6C(=c7ccccc7=CC62)Cc2cccc(c2)-c2ccc(nc2)NCCCC1C1CCCCC1)(C4)C53	3
O=C1CC(C(=O)N2CCNCC2)CCCC(NCc2ccccc2)CN1	3
O=C1OCC=C1CCC1=CCCC2CCCCC12	3
c1ccc(CNC2COC3C(Nc4ncccn4)COC23)cc1	3
O=C1C=C2OC3C=C2C(CCCC2CC4OC5(CCC(=O)O5)CCC4C2CC3)CO1	3
c1ccc(CCc2cccc3c2CCC(c2ccccc2)O3)cc1	3
O=C(CCc1cnoc1)N1CC2CC(C1)c1cccc(=O)n1C2	3
O=C(COc1ccccc1)Nc1c[nH]c(=O)[nH]c1=O	3
O=C1C=CC=CC=CC=CC=CCC2CCCC(CCCCCCCCCCCCCCC=CCCO1)O2	3
O=C(COc1ccc2cc(Cc3ccccc3)c(=O)oc2c1)N1CC2CC(C1)c1cccc(=O)n1C2	3
O=C(NC1COC2C(Nc3nccc(-c4ccccc4)n3)COC12)c1ccc2c(c1)OCO2	3
O=C(OC1C(OC(=O)c2ccccc2Oc2ccc3c(c2)C(=O)OCC2OCC4OC(=O)c5ccccc5-c5ccccc5C(=O)OC4C2OC(=O)c2ccccc2-3)OC2COC(=O)c3ccccc3-c3ccccc3C(=O)OC2C1OC(=O)c1ccccc1)c1ccccc1	3
O=C1C=C2C3CCC(C4(C5OC5CCCCc5ccncc5)CCCCO4)C3CC3CCc4ccccc4CC#CC4C5(CCC6(CCCC6)C5)CC5C=C(C6CCCC67CCCC7)CC6(C1CCCC546)C23	3
O=C1CCC2C(C1)C(=O)C=C1C2CCC2C1CC1OC(=O)CC12	3
O=C(NCc1ccccc1)C1CCOCC1	3
C1=C2COCC3C4CCCC(CO1)C2C43	3
O=C1C=CCC(CC2CCC3C2CCC2C3CC3OC34CC3OC3C(=O)C24)O1	3
O=C(CCc1ccccc1)OC1C2CCC(O2)C2CCCC21	3
O=C1CCCCCCCCCCOC2CCCC(CO1)O2	3
O=c1c(OC2OCCCC2OC2CCC(OC3CCCCO3)CO2)c(-c2ccccc2)oc2ccccc12	3
O=C(CCCC1CCC2C1CCC1C3CCCCC3CCC21)N1CCCC1	3
O=C(Cc1ccccc1)Nc1nncs1	3
C1=CC2C(OC=Cc3ccccc3)C3OC3C2C(OC2CCCCO2)O1	3
O=c1ccc2cc3ccoc3[nH]c-2c1	3
O=C1CNC(=O)CNC(=O)C2CCCN2C(=O)C(Cc2ccccc2)NC(=O)COC(=O)CNC(=O)CNC(=O)C2CCCN2C(=O)CNC(=O)CN1	3
O=C1C=CC2CCC2C=CC=CCC(=O)OC23CCC4C5C=CC(=O)C5CC=CC4C2C3CO1	3
O=C(NCc1ccccc1)c1nnc(Cc2ccccc2)o1	3
O=C1c2ccccc2C(=O)C2(C(=O)OCC3CC=C4C=CCCC4C3)OC12CC=CCC1(c2ccncc2)CCCN=CN1	3
O=C1C=CC(OC2CC(=O)C3C4=C(C=CC3C2)C(=O)c2cc(C3CC5OC6CC(=O)COC6OC5CO3)ccc2C4=O)OC1	3
O=C1OC(=C(C(=O)OC2CC=CCCCC=CCC2)c2ccccc2)C=C1c1ccccc1	3
O=C1CCC(OC2CC(=O)C3C4=C(C=CC3C2)C(=O)c2cc(C3CC5OC6CC(=O)COC6OC5CO3)ccc2C4=O)OC1	3
O=C(CCCCCNC(=O)N1CCn2c1nc1ccccc12)NCCc1ccccc1	3
C1CCC2C(C1)CCC1C2CCC2C1CCC13CCC(CC21)OC3	3
C(=Cc1ccccc1)COc1ccc2occ(-c3ccccc3)c2c1	3
O=C1CC2C3CCC4C5CCCCC5CC(O1)C24CO3	3
O=C(CCc1nc2ccccc2[nH]c1=O)NCCc1c[nH]c2ccccc12	3
O=C1OC2CC3CCCCC3=CC2C1CN1CC2CCCC1C2	3
C1CCC(OC2CCOC(OC3CCCC4CCC5C6CC7OC8(CCCCO8)CC7C6CCC5C43)C2)OC1	3
O=c1cc(C2CCC3C2CCC2C4CCCCC4CCC23)cco1	3
O=C1Cc2cccc(OC3CCCCO3)c2C(=O)CCCCCCO1	3
C=C1CCCC2CC3OC(=O)C(CNCC4OCCO4)C3CC12	3
c1ccc(Oc2cccc3c2Oc2cc4c(cc2O3)oc2ccccc24)cc1	3
O=C1C(C2CC(OC3CCC(OC4CCCCO4)CO3)CCO2)=Cc2c(-c3ccccc3)c(=O)oc3c4c(cc1c23)C=CC1CCCC(=O)C41OC1CCCCO1	3
C1CCC(OC2CCC34CC35CCC3C(CC6CCCO6)CCC3C5CCC4C2)OC1	3
O=C(Cc1cc2cc3ccoc3cc2oc1=O)NCCCc1ccco1	3
O=C(OC1COC(OC(=O)c2ccccc2)C(OC(=O)c2ccccc2)C1)c1ccccc1	3
O=c1[nH]cnc2nc(-c3ccccc3)ccc12	3
C=C1C2CCOC1CC2	3
C1=C2C3CCCCC3CC2C2CCC3CCCCC3C2C1	3
C1=C2CC(OC3CCOCC3)CCC2C2CCC3CCCC3C2C1	3
c1cc2cnnc-2on1	3
O=C1C=C2C3CCCCC3CCC23C2C(=O)CC(C4=C2C2CCC(=O)CC2CC4)C3C1	3
O=S(=O)(Nc1ccccc1)c1ccsc1	3
O=C(C=Cc1cccnc1)c1ccccc1	3
O=C(C=Cc1ccccc1)OCC1CCC2C3CC=C4CC(OC5CCC(OC6CCC(OC7CCC(OC8CCCCO8)CO7)CO6)CO5)CCC4C3CC(OC(=O)c3cccnc3)C12	3
O=C1C=CC2OC2CCC=CC2C=CCC3CNC(=O)C123	3
c1cc2c(cc1OC1CCCC(COC3CCCCO3)O1)OCO2	3
O=C(CC(C1=CC2(CCC1=O)Oc1ccccc1C2=O)c1ccccc1)NCCC(=O)Nc1nccs1	3
O=c1oc2cc3occc3cc2cc1-c1ccc2c(c1)OCO2	3
O=C(CNC(=O)CNC(=O)CNC(=O)C1CCCN1)NCC(=O)NCC(=O)NCC(=O)NC(Cc1ccccc1)C(=O)NCC(=O)NCCc1ccccc1	3
O=C1C(=NNc2ccccc2)C=NN1CN1CCCCC1	3
C1=NC2CCC3CC4CCCC4=CC=C1C32	3
O=C(NC1CCCCCCC1)c1ccc(N2C(=O)C3Cc4c([nH]c5ccccc45)C(c4ccccc4)N3C2=O)cc1	3
C1=NC2(CCCC2)Cc2ccccc21	3
O=C1CCC2(C=CCC2)O1	3
c1nnc2cocc2n1	3
O=C(Cc1c(-c2ccccc2)oc2c1C(=O)C1(CC2)Oc2ccccc2C1=O)NC1CCNCC1	3
O=C1C2=C3C4C(CC2)CC(C2(C5OC5CCCCc5ccncc5)CCCCO2)C4CC2CCC4CCCC1C4C32	3
O=C(CCc1c[nH]c2ccccc12)OCc1ccccc1	3
O=c1[nH]c(=O)n(CC2CCCO2)c2nc(-c3ccccc3)ccc12	3
O=c1[cH-]c(-c2ccccc2)[o+]c2cc(OC3CCC(CC4=NC=NC4)CO3)ccc12	3
O=C(Cc1c(-c2ccccc2)oc2c1C(=O)C1(CC2)Oc2ccccc2C1=O)NCc1ncn[nH]1	3
c1cc2cnoc2nn1	3
C1=CC23CC(OC4CCCCO4)CCC2C2(CCC4C(CCCOC5CCCCO5)CCC4C12)CO3	3
O=C(c1cccs1)N1CC2CC(C1)c1cccc(=O)n1C2	3
O=C1CCOc2cc3c(cc21)CCCO3	3
O=C1C=CC(CCC2C3CCC45CC67OC(=O)CC6OCC7CCC4C(=O)C(O5)C23)O1	3
C=C1CN2CCC34CN5c6c(cccc6C36C2CC1CN6c1ccccc14)C12CCN3CCCC4(CCC51C4)C32	3
O=C1c2[nH]ccc2C2N=CNC23C2C(CCC24CNC=N4)CN13	3
c1nc2cconc-2n1	3
c1ccc(OC2COCCN(Cc3c[nH]c4ccccc34)C2)cc1	3
O=C1NC(COCc2ccccc2)C(=O)N2CCN(C(=O)c3ccccc3)CC12	3
O=c1ccn2c(c1)C1CNCC(C1)C2	3
O=c1c(Cc2coc3ccccc3c2=O)coc2ccccc12	3
O=C1CCC(CCCCCCCC(=O)SCCNC(=O)CCNC(=O)CCCO[PH](=O)O[PH](=O)OCC2CCC(n3cnc4cncnc43)O2)C1	3
O=C(OC1OC2COC(=O)c3ccccc3-c3ccccc3C(=O)OC2C(OC(=O)c2ccccc2)C1OC(=O)c1ccccc1)c1ccc(Oc2ccccc2C(=O)OC2C(OC(=O)c3ccccc3)OC3COC(=O)c4ccccc4-c4ccccc4C(=O)OC3C2OC(=O)c2ccccc2)cc1	3
O=C(CS(=O)(=O)c1ccccc1)NC1C=CCCC1	3
C1=C2C(CC1)CCC1C2CC2OC1C1OC21	3
O=C1C=CC=CCC2CC(CCCCC=COC3Oc4ccc5c(c4C3=O)C(=O)C=C(N1)C5=O)OCO2	3
O=C1C(c2ccccc2)=[NH+]c2ccccc21	3
O=C(CCCCCNc1ccc2c(cc1=O)CCCc1ccccc1-2)N1CCCCC1	3
O=C1OC2CC3CCCCC34OC4C2C1CNCCC1=CCCCC1	3
O=C1CNC(=O)C(Cc2ccccc2)NC(=O)C2CCCN2C(=O)C(Cc2ccccc2)NC(=O)C(Cc2ccccc2)N1	3
C(=Cc1ccccc1-c1ccccc1C=Cc1ccccc1)c1ccccc1	3
C(#CCN1CC2CCCC1C2)CCc1ccccc1	3
O=C(NCN1CCN(c2ccccc2)CC1)c1ccccc1	3
O=C1OCCC=CC1CC1=CCCC2C1=CCC2c1ccoc1	3
O=C1CC23OC4C(=O)C5CC6C(C5)C4C2C6CCC3C(c2ccco2)O1	3
C1=CCC2C3CCCC2(CC1)OC3	3
O=C1C=C(C2CC=C(CCC3CCC=C4CCCCC43)CO2)CO1	3
O=C1C=CC(=O)C23C(=O)NCC2CC=CC3C=CCCC1	3
C1=C(c2ccccc2)CCC1	3
c1coc(Cn2ccc3ccccc32)c1	3
O=C(OCC1OCC2OC(=O)c3ccccc3-c3ccccc3C(=O)OC2C1OC(=O)c1ccccc1Oc1ccc2c(c1)C(=O)OCC1OC(OC(=O)c3ccccc3)C3OC(=O)c4cc(Oc5ccccc5C(=O)OC5C(COC(=O)c6ccccc6)OC(OC(=O)c6ccccc6)C6OC(=O)c7ccccc7-c7ccccc7C(=O)OC56)ccc4-c4ccccc4C(=O)OC3C1OC(=O)c1ccccc1-2)c1ccccc1	3
O=C(C=Cc1cccc(Cc2cnc[nH]2)c1)N1c2cc(OC3CCCCO3)ccc2C2C1C=C(CCCCC1(CN=CNCc3ccccc3)CCCC1)C2C12CCCCC1CCc1ccccc12	3
O=C(C=Cc1ccccc1)OCC1CCCC(OC2CCOC(Oc3c(-c4ccccc4)oc4ccccc4c3=O)C2)O1	3
O=C1OC2CC3CCCCC34OC4C2C1CNCCN1CCCCC1	3
O=C(OCC1CCCC(Oc2ccc3c(=O)c(OC4CCCC(COC5CCCCO5)O4)c(-c4ccccc4)oc3c2)O1)c1ccccc1	3
O=C1C=CCCC=CCCC2OC2CCC1	3
O=c1c(-c2ccccc2)coc2cc(OCCOc3ccc4c(=O)c(-c5ccccc5)coc4c3)ccc12	3
O=C1Cc2cccc(c2)Oc2cccc(c2)C2NC(=O)C(Cc3ccc(cc3)Oc3cc4cc(c3OC3CCCCO3)Oc3ccc(cc3)C(OC3CCCCO3)C3NC(=O)C(NC(=O)C4NC2=O)c2ccc(OC4CCCCO4)c(c2)-c2ccccc2CNC3=O)N1	3
O=c1[nH]c(N2CCCCC2)nc2nc(-c3ccccc3)ccc12	3
O=C1CC(=O)C(c2ccno2)C(c2ccccc2)C1	3
O=c1cc(-c2ccccc2)c2ccc3oc(-c4ccccc4)cc3c2o1	3
O=C(OC1CCCCO1)C12CCCC1CCC1=C2CCC2CC(OC3OCCCC3OC3CCCCO3)CCC12	3
O=C1CCCC2=C1CCc1ccccc12	3
O=C(Cc1ccccc1)NC1C=NC(Cc2ccccc2)C=NC2C=NC3C=NC(C=NCc4cccc(OC5CCCCO5)c4-c4cccc3c4)C(OC3CCCCO3)c3ccc(cc3)Oc3cc2cc(c3OC2OCCCC2OC2CCCCO2)Oc2ccc(cc2)C1	3
O=C(C(Cc1c[nH]c2ccccc12)n1c(=O)[nH]c2ccccc2c1=O)N1CCCC1	3
O=C1OCCCCCCCC2CCCC=C2Cc2cccc1c2	3
O=C1CC2C(CCC34CC5CC(OC(O5)O3)C24)C2CCC(c3ccc(=O)oc3)C12	3
C=C1Oc2ccccc2-c2c1oc1c3c(ccc1c2=O)OCC3	3
O=C1C=COC2OC12C(=O)c1ccccc1	3
O=C1C=C(CCC2C3C=CC(CCCCCCc4ccccc4)C24CCCC(C2CCC5(CCC(CCc6ccccc6)C5)CC2)C4CC3)CO1	3
O=S(=O)(Nc1nncs1)c1ccccc1	3
O=C1CC2C(=C1C(CCC1OC1C1CCCC1c1ccccc1)C1CCCCC1)CCC1C2CC23CCC4(c5ccccc5)CC1C2C(CCCCCCN3)C4=O	3
C=C1CCC2CC2C=CC(=O)C2CCCC2C1OC(=O)c1ccccc1	3
O=C(Cc1ccccc1)NCc1nnnn1-c1ccccc1	3
O=C(OC1CCC(OC(=O)c2ccccc2)CC1)c1ccccc1	3
O=C(C=Cc1ccccc1Cc1cnccc1CCc1cccc(CCc2ccccc2)c1)CC(=O)CC1CC2(CC3C4CCNCC4CC4C=CCNC43)C3CCC1CC2C1(CCCC1)C3	3
O=C1CCC2C(CCC3C4CC(=O)C5=C4C(CC23)Cn2cc(Cc3cc(C4CCCC4)cc(C4CCOCC4)c3)c3[nH]cc(c32)CCC5CCC2CO2)C1	3
O=C1OCC=C1CCC=CCCC=CCCC1=CCCCC1	3
c1ccc(CN(Cc2ccccn2)CC2COCc3nc4ccccc4n32)nc1	3
c1ccc(C2CNCCO2)cc1	3
O=C1CCC2C(CC=C3CC4CCC5CC(=O)CCC5C4CCC32)C1	3
C=C1CCC2CCC3=C(C2)C(CC=CC(=O)C1)OC3=O	3
O=c1[nH]ccc2cc3c(cc12)-c1cc2oc4c(c(=O)c2c2c1C(C3)OCO2)CCCC4	3
C1COC(OC2CCOC(OC3CCC4C(CCC5C4CCC4C6CCCOC67CC54CO7)C3)C2)C1	3
O=C1OCC=C1C1CC2C(CCC34COC(=O)C3C=CC(=O)C24)O1	3
O=C(CCCNC(=O)C(NC(=O)c1ccncn1)C(OC1OCCCC1OC1CCCCO1)c1cnc[nH]1)NCC(=O)NCCc1nc(-c2nccs2)cs1	3
O=C1OCCC2=C1C1CCC(=O)C1C2	3
c1cnc2onnc2c1	3
c1cc2cnnc-2no1	3
O=C(c1ccccc1)N1CCCC(CCN2CC3CC(C2)c2cccc(=O)n2C3)C1	3
O=C1OCC=Cc2cc3occc3cc21	3
C=C1CC=CC=CCCCCC=CCCC=CC=CC=CC(=O)O1	3
C(=CC=CC=CC=CC=CC1=CCCCC1)C=CC=CC=CC=CCOC1CCCCO1	3
O=C(CCC1NC(=O)c2ccccc2NC1=O)NCCCc1nc2ccccc2[nH]1	3
O=C1CC2C(=C1CCCC1OC1C1CCCC1c1ccccc1)CCC1C2CC2NCCCCCCC34CC=CC(C(c5ccccc5)C3=O)C1C24	3
C1#CC2CC3CCC2(OC3C2CCCCC2)C2CCCC(Cc3ccccc3C1)C2	3
O=C1CC2C(=C1CCCC1OC1C1CCCC1c1ccccc1)CCC1C2CC23CCC4(c5ccccc5)CC1C2C(CCCCCCN3)C4=O	3
O=C(Nc1ccc2n(c1=O)CC1CC2CN(C(=O)c2ccccc2)C1)c1ccco1	3
O=C1C=C(CCC2C3C#CCCC(=O)OC(C3)C3C(C4CCCCC4)CCCC23CCCCCCCc2ccccc2)CO1	3
c1ccc(CCC(c2ccccc2)c2cccc3c2OC(c2ccccc2)CC3)cc1	3
O=C1CCC=CC1C(=O)OC1Cc2cccc(C3CC(c4ccccc4)Oc4ccccc43)c2OC1c1ccccc1	3
O=C(NC1COC2C(Nc3nccc(-c4ccccc4)n3)COC12)c1cccs1	3
C1=CC2c3c([nH]c4ccccc34)C(c3c[nH]c4ccccc34)C2CC1	3
c1ccc(CNCC2Cn3c(-c4ccc5c(c4)OCCO5)cnc3CO2)cc1	3
O=C1c2ccccc2C(=O)c2c(OC3CCCC(COC4CC(OC5CCCCO5)CCO4)O3)cccc21	3
O=C(NCc1ccccc1)C(=O)Nc1ccc(C(=O)c2ncc[nH]2)cc1	3
O=C1CCc2[nH]c3ccccc3c2C1=O	3
O=C1CCC2=C3C(=COc4cc5c(cc43)CCO5)C=CC2C1c1ccc2[nH]ccc2c1	3
C=C1C(=O)OC2CCC1CC1OC1CCC=CCCC2=O	3
C=C1CNC(=O)CNC(=O)C(c2ccccc2)NC(=O)CNC(=O)CNC(=O)C(Cc2c[nH]c3ccccc23)NC(=O)C(NC(=O)CNC(=O)C2CO2)COC(=O)C(=Cc2c[nH]c3ccccc23)NC(=O)CNC(=O)CN1	3
O=C1CCC2C(CCC3C4=CCC(C5CCCOC5)C4CCC32)CO1	3
C=C1C(C2CCC(=O)CC2)CCC2C(c3ccoc3)CC3OC132	3
O=C1C=C2C(CCC3(CCc4cccc(N5CC6(CCCC6)C6(CCCCC6)C5=O)c4)C(CC4CO4)CCC23)C2CCCCC12	3
O=C(CN1C(=O)C2CCCN2C(=O)c2ccccc21)NCC1CCCO1	3
C=C1CCC2OC2CCC2C(=CCC3CO3)COC(=O)C12	3
O=C1CNC(=O)CNC(=O)C2CCCN2C(=O)CNC(=O)C(NC(=O)c2ccccn2)COC(=O)CNC(=O)CN1	3
c1ccc2c(c1)nc1n2C(CN(Cc2nccs2)Cc2nccs2)COC1	3
C=C1CC2=CCC3CCCCC3C(=O)CCC1C2	3
O=C1CC(c2ccccc2)NCCCN(C(=O)C=Cc2ccccc2)CCC=CN1	3
O=C(OC1OCCC2OC(=O)c3ccccc3-c3ccccc3C(=O)OC21)c1cccc(Oc2cccc3c2C(=O)OC2C(COC(=O)c4ccccc4-3)OC(OC(=O)c3ccccc3)C3OC(=O)c4ccccc4-c4ccccc4C(=O)OC23)c1	3
O=c1c(OC2CCC(OC3CCCCO3)CO2)c(-c2ccc(OC3CCCCO3)cc2)oc2ccccc12	3
O=C1C(=CNCC2NCCc3cc4c(cc32)OCO4)C=NC(=S)N1c1ccccc1	3
c1ccc2c(Cc3ccc4c(c3)OCO4)nccc2c1	3
O=C1CCCCCCc2c[nH]cc2CC(c2ccccc2)c2ccnc(c2)NCC#CC(c2ccccc2)C1	3
O=C1CCCCc2cc(c(OCNC3CCCC3)c3c2CC(C2CN=CNCCSSC2)CO3)CC#Cc2ccccc2CC1	3
C1COCC(OC2CCC(OC3CCC(NC4CCCC5OC45)CO3)CO2)C1	3
O=C1COC(c2ccccc2)C1	3
O=C1CC2C(CNC(=O)NCc3ccccc3)CCC2N1	3
O=C1C=C2CC3CCCCC3=CC2(C23C=C4CCCCC4CC2=CC(=O)O3)O1	3
O=C1CCC2CC(C3(CCCCC4C#CCc5ccccc5CCC4=O)CCCC3)CNC2C1	3
C1=CC2CCC3CCC(C4C=C5CC6CCCC5(C4)C64CC=CNC4)OC3C2C=C1	3
O=C1CCC2(Oc3ccccc3C2=O)C(=O)C1=CNCc1ccccc1	3
O=C1NCC2=C1C(c1ccccc1OCCc1ccccc1)c1c[nH]c3cccc(c13)N2	3
O=C(COc1ccc2ccc(=O)oc2c1)NCc1nnc2ccccn12	3
C=C1C(=O)C23CCC4CCCCC4C24OC4CC1C3	3
O=C1COCC(Cc2ccccc2)N1Cc1cccnc1	3
O=C(OC1CCCOC1OC1OC=CC2CC=CC21)C1=COC(OC2CCCCO2)C2C=CCC12	3
S=c1nc2ccccc2cn1-c1ccccc1	3
O=C1C=C2C(CCC3C2CCC2CCCCC23)c2cc3c(cc21)OC1C(=O)C=C2C(=CCC4C2CCC2C5CCCCC5CCC42)C1O3	3
C(=Cc1cccc2c1C(c1ccccc1)C(c1ccc(OC3CCCCO3)cc1)O2)c1ccc(OC2CCCCO2)cc1	3
O=c1cc(OC2CCCC(COC3CCCCO3)O2)c2ccccc2o1	3
O=C1OC2COc3cc4occc(=O)c4cc3C2CCCCC12CO2	3
O=C1c2ccccc2C(=O)c2c1c1c(c3cnccc23)CCC2(CCCCO2)O1	3
c1nnc2occc2n1	3
O=C(OC1CCCC(COC2CCCCO2)O1)C12CCCCC1C1=CCC3C4CCC(OC5OCCC5OC5CCCCO5)CC4CCC3C1CC2	3
O=C1CCC2CCC3C4CCC(OC5CCC(OC6CCC(OC7CCC(OC8CCC(OC9CCCCO9)CO8)CO7)CO6)CO5)CC4CCC3C12	3
O=C1CCCCC23C=CC=CC2CC=CC3c2c[nH]cc2CC(c2ccccc2)c2ccnc(c2)Nc2cccc3cn(cc23)C(c2ccccc2)C1	3
O=C1CC2CNCC3(CCC4CCC1=C43)C21CCCOC1	3
O=C(OC1CCC2C(CCC3CC4=CCC5CCCCC5C4CCC32)C1)c1ccccc1	3
O=C1C=CCC2CC(=O)OC(CC=CC=CCCC(CCC=CC=CC=Cc3cocn3)O1)C2	3
O=C(CCc1cc2cc3ccoc3cc2oc1=O)NCCc1ccsc1	3
c1nnnc2cocc12	3
O=C(C=Cc1ccc(OC2OCCCC2OC2CCCO2)cc1)c1ccc(OC2CCCCO2)cc1	3
O=C(CCCC1CCC2C1CCC1C3CCCCC3CCC21)NCc1ccncc1	3
O=C1C2=C(C(=O)c3ccccc31)C1C(=O)C=CCC1CC2	3
O=C(OC1OCCCC1OC1CCCCO1)C1CCCC2C3=CCC4C5CCC(OC6CCCCO6)CC5CCC4C3CCC12	3
C1#CC2(CCCCCC3CCC4C(=CC13)CCc1ccc(OC3CCCSSCc5cnccc5C(Cc5ccc[nH]5)C3)cc14)CC1CC3(CCCC3)Cc3ccccc3CC1C(c1ccccc1)C2	3
C1CC2COC3CC(C45OC4C4CC5OC5OCCC54)C4COCC4(C1)C23	3
O=C(CNc1nc2c(cnn2-c2ccccc2)s1)N1CCC2(CC1)OCCO2	3
N=C(c1ccccc1)c1cc2c(ccc3ccc(=O)oc32)o1	3
O=C(COc1ccc2occ(-c3ccco3)c2c1)c1ccccc1	3
O=C(CC1CCCC1)NC1C=C(C(=O)NCCc2ccccc2)CCC1	3
O=C1CCCC1CCCCCCC(=O)N1CC2CCCC1C2	3
O=C(c1cnc[nH]1)c1nccc2c1[nH]c1ccccc12	3
O=C1OC2CC3CCCC=C3CC2C1CN1CCN(Cc2ccc3c(c2)OCO3)CC1	3
O=C1C=CC2CSC(=N2)CCCCCCOC(=O)C2CCCCN2C(=O)CNC(=O)CNC(=O)C(Cc2ccccc2)N1	3
O=C(COc1ccc2c(c1)OCCC2=O)Nc1nccs1	3
O=C1CCC(C2CC(=O)c3cccc(-c4ccc5c(c4)C(=O)C4=CCCCC4O5)c3O2)O1	3
O=C1CCC2=C3C=COc4cc5c(c(c43)OCCCCc3cc4[nH]ccc4cc3C1C2)CC1(C=CC2CC=CCC3=CC4CNCCC4C1C32)O5	3
O=C(CCC1NC(=O)c2ccccc2NC1=O)NC(Cc1ccccc1)c1nc2ccccc2[nH]1	3
O=C1C=C2C(CCC3C2C(=O)CC2CC(=O)C4OC4C23)C(c2ccoc2)O1	3
O=C1C=CC2C1CC1OC1C1C3OC4OC3C(OCc3ccccc3)CC21O4	3
O=C(Cc1ccccc1)Nc1cccc2[nH]ccc12	3
O=C1OCC23C4C(=O)CC56C7CC(Cc8ccccc8)CCC7C#CCC7(c8ccoc8CCC8CCC9C(C=CN%10CNCC9%10)C8)OC(=O)C8OC85C7CC(CC57CCCC5CC5=CCC4OC52C17)C36	3
O=C(CC(C(=O)c1ccccc1)C(CC(=O)c1ccccc1)C(=O)c1ccccc1)c1ccccc1	3
O=C(COc1ccc2cc(Cc3ccccc3)c(=O)oc2c1)N1CCc2c([nH]c3ccccc23)C1	3
c1cncc(C2CN3CCc4c([nH]c5ccccc45)C3O2)c1	3
O=C1C2OCC(O2)C2CN3c4ccccc4C=CC3C12	3
C1CCC23CC(CCC2C1)C1OC13	3
O=C1C(=C2C=Cc3ccccc3C2=O)C=Cc2ccccc21	3
C(=Cc1c(CCc2ccc(CNC3CC4OC5(C3)C3CC4C=CC3CCC53CCCC3)cc2)ccc2ccccc12)c1ccccc1	3
C(=Cc1ccccc1)CNCCc1ccccc1	3
O=c1c2c(oc3cc4c(c(OC5CCCC5)c13)CCO4)CCCC2c1ccccc1	3
O=C1CCC2C3CCC4CCCC4C3=CCC2C1COC1CCCCO1	3
O=C(CCc1ccccc1)NCC(=O)NC(Cc1c[nH]cn1)C(=O)N1CCCC1	3
O=C1C=CCC2Cc3cc4ccc(C5CCCCO5)cc4cc3C(=O)C12	3
c1ccc(N2CCOCC2)cc1	3
O=S(=O)(NCC1CCCC(Cc2cc(-c3ccccc3)on2)O1)c1ccccc1	3
c1coc2nncc-2n1	3
O=C(Nc1ccc2nc[nH]c2c1)c1ccccc1	3
O=C1c2ccccc2C2(Oc3cccc4cccc(c34)O2)C2OC12	3
C=C1CC2CC(=O)OCCC=CCCC3CCCC(CC(C1)O2)O3	3
O=c1ccc2cccc(CCCOC3CCCC(COC4CCCO4)O3)c2o1	3
O=C1OC2(c3ccccc31)C1CCCCC3=CC4CCC5=C6C4C4=C3C13C(=O)OC(=CCCN1CC7CC(C1)C(C=C5)N6C7)C32CC4	3
O=C1NC(=O)C2c3c([nH]c4ccccc34)-c3[nH]c4ccccc4c3C12	3
C=C1CCC2CCC(=O)CC2C1CC(=O)c1ccoc1	3
O=C(C=Cc1cccc(Cc2cnc[nH]2)c1)N1c2cc(OC3CCCCO3)ccc2C2C1C=C1CCCC3CC4Cc5ccccc5C5(CCCCC45)C132	3
C(CC1CCO1)CC1CCC2C1CCC1C3CCCCC3CCC21	3
O=C1CN=CC(NC(=O)c2cc(=O)cc3oc4cccc(C(=O)NC5C=NCC(=O)NCC(=O)NCC(=O)NCC(=O)OC5)c4nc2-3)COC(=O)CNC(=O)CNC(=O)CN1	3
O=C(Cc1ccccc1)OC1OCCCC1NC(=O)c1ccc(OCc2ccccc2)cc1	3
C=C1OC2C=C3CCCCC3C1C2	3
O=C(C=Cc1ccccc1)OC1CCOC(c2ccc3oc4ccccc4c(=O)c3c2)C1	3
C=C1CCCC2CC3OC(=O)C(CN4CCC(C(c5ccccc5)c5ccccc5)CC4)C3CC12	3
c1ccc(-c2cnc3n2CC(CNCc2cn[nH]c2)OC3)cc1	3
C(=Cc1ccccc1)CCC1CCCN1	3
O=C1OC2CC3CCCCC3=CC2C1CN1CCN(c2ccc3c(c2)OCO3)CC1	3
O=C1CC23CCCCC2C2(CCC4CCCC4C12)CO3	3
O=C(Cc1cc2ccccc2oc1=O)NC1CCN(Cc2ccccc2)CC1	3
O=C1CCCC(=O)C2OC2C2CC3CCC24OC(=O)C1=C4O3	3
O=C1c2ccccc2OC2(c3ccccc3)OC34c5ccccc5OC3Oc3ccccc3C4C12	3
O=C1C=C2C=Cc3cccc(c3O2)NC(=O)CC=CC(=O)OCCC=CCCC1	3
O=C1C2=C(CCCC2)C(=O)c2c(OC3CCCC(COC4CCCCO4)O3)cccc21	3
O=C(C[n+]1ccn2cccc2c1)c1ccccc1	3
C1=[NH+]CC23C(C1)CCC1C(COC4CCCCC4)C=C4CC2CCCC413	3
C1=C2c3cc4c(cc3CCN3CCCC23CC1)OCO4	3
C(=CC1CCC2C1CCC1C3CCCCC3=CCC12)C=C(c1ccccc1)c1ccccc1	3
c1ccc(COC2CCOC(OC3CCCOC3)C2)cc1	3
O=C1C=CC(CC2=NC(=C3CC(=O)c4cc(Cc5ccc[nH]5)[nH]c43)CC2)N1	3
C1#CCC(Oc2ccccc2)[N+]2=CC3=C(C=NC3=C2)Cc2c(ccc3c2CC=NC3)C1	3
O=C(Nc1ccc2c(c1)C(=O)N1CCCC1C(=O)N2)c1ccc2[nH]ccc2c1	3
O=C1C=CC23CCC4(CC2)Nc2ccccc2C42CCN1C32	3
C1CCC2C(C1)CCC1C2CCC23COC4C2C(CC13)OC41CCCO1	3
O=C(OC1CC(OC2OCC(OC3CCC(OC4CCCCO4)CO3)C(OC3CCCCO3)C2OC2CCCCO2)C(OC2CCCCO2)CO1)C12CCCCC1C1=CCC3C4CCC(OC5CC(OC6CCCCO6)C(OC6CCCCO6)CO5)CC4CCC3C1CC2	3
c1ccc2nc3c(nc2c1)[nH]c1ccccc13	3
O=C(OCC1COC(OCC2CCCC(Oc3cc(=O)oc4ccccc34)O2)C1)c1ccccc1	3
O=C1C=C2C=CC3CCCC3C2C1=O	3
O=C(COc1ccccc1)N1CCC2COC(=O)N2c2ccccc2C1	3
C=C1CC(=O)C2CCCCC2C1CCC1CC(=O)NC1=O	3
c1ccc(CCCC2(CCCc3cccc(OC4CCCCC4)c3)CCCC2)cc1	3
O=c1cc(-c2ccccc2)oc2c(Cc3ccc4ncccc4c3)cccc12	3
O=C1C=CC2C(=C1)CCC1C2CCC2C(CCC3CCC(=O)O3)CCC21	3
O=C(CCCC1CCC2C1CCC1C3CCCCC3CCC21)Nc1ccc2cc[nH]c2c1	3
O=C(CCCn1cnc2ccccc2c1=O)NCCn1ccc2ccccc21	3
C1=[N+]2CCc3ccccc3C2Cc2ccccc21	3
c1cc(OC2CCCCO2)cc(-c2[o+]c3cccc(OC4CCCCO4)c3cc2OC2CCCCO2)c1	3
O=c1oc2ccccc2c2c3c(ncc12)CCCC3	3
O=C1CC2CCC3CCC(NC(=O)c4ccncc4)CC3C2O1	3
O=C(Cn1ccc2ccccc21)Nc1ccc2c(c1)C(=O)N1CCCC1C(=O)N2	3
O=C(CCc1cc2ccccc2oc1=O)NCCCc1ccccc1	3
O=C(CCc1ccc(-c2ccccc2)o1)Nc1ccccc1	3
O=C1OCC2Cc3ccccc3-c3cc4c(cc3CC12)OCO4	3
c1ccc(CC2CCN(CC3CN4CCC3CC4)CC2)cc1	3
C1CCC(OC2CCCO2)CC1	3
O=c1ccc(-c2cccnc2)c2n1CC1CC2CN(Cc2ccccc2)C1	3
O=C(CCCCc1ccccc1)CC(c1ccccc1)C1CCC2(CCCC2)CC1	3
O=C1C=CC(=O)C2(CCC3CCCCC3C2)C1	3
c1ncc2nc(N3CCNCC3)n(C3CCCO3)c2n1	3
O=c1ccoc(Cc2cccnc2)c1	3
O=C1CC2CCC(CCO1)O2	3
O=C(CNC(=O)C(COC1OCCCC1OC1CC(OC2CCC(OC3CCC(OC4CCCCO4)CO3)CO2)CCO1)NC(=O)CCc1ccccc1)NCCOC1CCCCO1	3
O=C(NCC1C(=O)N2CCCC2CN1C1CCOCC1)C1CC1	3
O=C(Nc1ccc2oc(-c3ccccc3)cc(=O)c2c1)c1ccc2c(c1)OCO2	3
C1=CC2C(C=COC2OCC2CCCCO2)C1	3
N=c1[nH]ccc(=NCC2CC(CCc3ccccc3)C2)[nH]1	3
c1cc(C2CCCC3CC4(CCN32)CC2(CCC3CCCC(c5ccoc5)N3C2)C[SH+]4)co1	3
O=C(COc1cc2c(c3oc(=O)ccc13)CCCO2)NCc1ccc2c(c1)OCO2	3
O=C(Cc1cc2cc3c(-c4ccccc4)coc3cc2oc1=O)NCc1cccnc1	3
O=C1CC(c2ccoc2)C2=C1C13CCC(OC(=O)c4ccccc4)CC1C(C2)OC3=O	3
O=C1OCC=C1CCCCCCCCCCCCCCC1=CCOC1=O	3
N=C(CCCc1ccccc1)SC1CCCCO1	3
C(=CC12Cc3ccccc3CC1CCCCC1c3ccccc3CCC12)c1ccccc1	3
C1=Cc2ccc(cc2)OC2CCNC2C=NCC=N1	3
C=C1C(=O)OCC2C=CC3CCCC132	3
C(CCOC1OCCCC1OC1CCCCO1)COC1CCCCO1	3
O=C1CC2C#CC(c3cccc(NCCCCOC4CCCCC4)c3)CC3=CCCc4cccc(c4)CC4C(=O)CCC5C4CC4C=CCCC4C5C(Cc4cc2c(c(C2CCCCC2)c4)O1)OC3=O	3
O=C1CCC2(C=C1Cc1ccc(-c3ccccc3)o1)Oc1ccccc1C2=O	3
O=c1[nH]c2c([nH]c3ccccc32)c(=O)n1N=CC1CC=CCC1	3
O=C1NC2(CCN(Cc3ccncc3)CC2)CC(=O)N2CC(NC3CCNCC3)CC12	3
O=c1cc2c3c(cccc3o1)Oc1ccccc1-2	3
O=C(c1ccccc1)N1CCCC(CCN2CCN(c3ccccn3)CC2)C1	3
O=C(Cc1cscn1)c1ccc(OC2CCCCO2)cc1	3
O=C(CCNC(=O)C1OC2OCOC2C2OCOC12)Nc1ccccc1	3
O=C1OC2CC3CCCCC34OC4C2C1CNCc1ccccn1	3
O=C1CNCNC(=O)C(Cc2c[nH]c3ccccc23)N1	3
c1cc2connc-2n1	3
C1=C2CC3(CN4CC4CNC4CCCCC4)CCCC2(CC1)C3	3
O=c1cccc(C2OC2c2ccccc2)o1	3
O=C1NC2CN(S(=O)(=O)c3ccccc3)CC2C1OCC1CC1	3
O=C(NCCC1CN=CN1)c1ccc[nH]1	3
O=C(NCCC1=CCCCC1)c1ccc(N2C(=O)C3Cc4c([nH]c5ccccc45)C(c4ccccc4)N3C2=O)cc1	3
O=C(OC1COC2COC(=O)c3ccccc3-c3ccc(Oc4ccccc4C(=O)OC4COC5COC(=O)c6ccccc6-c6ccc(Oc7ccccc7C(=O)OC7COC8COC(=O)c9ccccc9-c9ccccc9C(=O)OC8C7OC(=O)c7ccccc7)cc6C(=O)OC5C4OC(=O)c4ccccc4)cc3C(=O)OC2C1OC(=O)c1ccccc1)c1ccccc1	3
O=C1C=C(CCC2C3C#CCCC(=O)OC(C3)C3C(C4CCC5(CC4)CCC4(CCCC4)C5)CCCC23CCCCCCCc2ccccc2)CO1	3
O=C(Oc1cccc2c1CCC(c1ccccc1)O2)c1ccccc1	3
O=C1CCOC(=O)C(Cc2ccccc2)NC(=O)CNC(=O)C(Cc2ccccc2)NC(=O)CN1	3
O=C1OC2CC3CCCC(=O)C3C3Cc4occc4C1C23	3
O=C(OC1OCCCC1OC1OCCCC1OC1CCCCO1)C12CCCCC1C1=CCC3C4CCC(OC5OCC(OC6CCCCO6)C(OC6OCCCC6OC6CCCCO6)C5OC5CCCCO5)CC4CCC3C1CC2	3
O=C1CCC2CCOC3CCC=CCC4OC3C2C14	3
O=C(CCC(=O)OC1CC2CCCC3CCC4OOC32C(O4)O1)NCc1ccco1	3
O=C(Cc1ccccc1)C(=O)c1ccccc1	3
O=C1Nc2ccccc2C12OCCO2	3
O=C1C=CCCC=CC2C3OC3CC3C(Cc4c[nH]c5ccccc45)NC(=O)C23C(=O)CCC1	3
O=C(CCc1ccccc1)c1ccccc1OC1CCCC(COC2CCCCO2)O1	3
O=C1CC(C(=O)NC2CC2)CCCCCN1	3
c1ccc2c(-c3cnc(-c4c[nH]c5ccccc45)cn3)c[nH]c2c1	3
O=C1C2c3[nH]c4ccccc4c3C(c3ccccc3)CN2C(=O)CN1C1CCN(Cc2ccccc2)CC1	3
c1ccc2c(c1)OCC(c1ccc(OC3CCCC(COC4CCCO4)O3)cc1)O2	3
c1cc(OC2CCCC2)cc(C2CCCCC2)c1	3
O=C1CC(c2coc3ccccc3c2=O)c2cn(Cc3ccccc3)c3cccc(c23)N1	3
C1=CC2C3CC1C2(COC12CC4CC(O1)C(O4)O2)CC1CCCC13	3
O=C1C=CC(OC2CCCCO2)CC1	3
O=c1cc(-c2ccccc2)oc2c(Cc3ccncc3)cccc12	3
O=C(Cc1cc2cc3c(-c4ccccc4)coc3cc2oc1=O)NCc1ccccn1	3
c1cc2c[nH]nc2cn1	3
C=C1CN2C3CC45C(=Nc6cc7c(cc64)OCO7)OCC3C1CC25	3
O=C1C2CC=CCC2C2c3[nH]c4ccccc4c3CCN12	3
C=C1CCCC2CC3OC(=O)C(CN4CCN(c5ccc6c(c5)OCO6)CC4)C3CC12	3
O=C(C=Cc1ccc(OC2CCCCO2)cc1)OCCOC(=O)CC(=O)OCC1CCC(OC2CCCCO2)C(Oc2cc3ccccc3[o+]c2-c2ccccc2)O1	3
O=C(c1ccco1)N1CCC(NS(=O)(=O)c2cccs2)CC1	3
O=C1OCC23CCCC4(CC(c5ccoc5)OC4=O)C2CC=CC13	3
N=C1CCCC1CCCCCCC(=O)N1CCc2ccccc2C1	3
O=C1C=C2C(O1)C1CCc3ccccc3C#CCCC34CCC5C6CC78C9CC%10CC(c%11ccccc%11)CCC%107CCC9C7Cc9cccc(c9)CC9CCC(C9)CC9CCC(C6C(C9)CC5C3CC(C1)C24)C8O7	3
O=C1OCC2C1=CC1OC1c1cc3c(cc12)C(=O)OC3c1ccoc1	3
O=C1NC(CCc2ccccc2)C=NCC=NCCCCCC=NCC=NC1CCc1ccccc1	3
C=C1CCC2CCCC2CC=CCCC1=O	3
O=C1CC(C(=O)NCc2ccon2)CCCC(NCc2ccccc2)CN1	3
O=C1OCc2c1cc1cc3c(cc1c2-c1ccccc1)OCO3	3
O=C(CCC1C(=O)C=CC23CCC(CCC12)C3)Nc1ccccc1	3
O=C1C=C2CCOC3(CCC=CC(=O)OC4CC5OC6C7CCCC6(CO1)C4C5C7)CCOC23	3
C1=CC2C3C(C4CC5CCC6CCCC67CCC5C7N4)C1C(Cc1ccccc1)N23	3
O=C(CCc1ccccc1)c1ccc(OC2CCCC(COC(=O)c3ccccc3)O2)cc1	3
O=C1CC2CN(S(=O)(=O)c3c[nH]cn3)CC2N1	3
O=C(CNc1ccc2c(cc1=O)CCCc1ccccc1-2)NCCc1nnc2ccccn12	3
O=C1CCC2CC(=O)CCC2C1	3
c1nnc2cnocc1-2	3
c1ccc(COc2ccc3c(c2)CCC2C3CCC3CCCC32)cc1	3
O=C(OC1CC2CCC3C4=CCC5CCCCC5C4CCC3C2CC1OC(=O)c1ccccc1)c1ccccc1	3
C=C1CCC(n2ccc3cncnc32)O1	3
O=C(NCCc1ccccc1)c1ccc(=O)oc1	3
O=C(OC1CCC2C(CCC3C4=CCC(C5CCCOC5)C4CCC32)C1)c1ccccc1	3
C(=CCCC1CCCOO1)CCC=Cc1ccccc1	3
c1ccc2c(c1)CC1(CCc3cc4c(cc3-2)OCO4)CO1	3
O=C(Oc1ccccc1)C(c1ccccc1)C(C(=O)Oc1ccccc1)c1ccccc1	3
O=C1C=CC2CCCC3CCCC1=C23	3
O=C1C=C2C(O1)C1CCc3ccccc3C#CCCC34CCC5C6CC78C9CCC(C%10Cc%11cccc(c%11)CC%11CCC(C%11)CC%11CCC(C6C(C%11)CC5C3CC(C1)C24)C7O%10)C8CC9CCc1ccccc1	3
O=C(Nc1ccc2c(c1)C(=O)N1CCCC1C(=O)N2)c1cc(-c2ccccc2)n[nH]1	3
O=c1ccc2c(OC3CCCCO3)c(OC3CCCCO3)c3occc3c2o1	3
c1ccc2c(c1)CCC1C2CCC23CNCC2CCC13	3
O=C1C=CC23COC4(CC2C1)OCCc1cccc3c14	3
C1#CC2CC3COC24C(CCC2C(CCCC24)Cc2ccccc2C1)C3	3
C=C1CCC2OC2CCCC2CC12	3
O=C1C=CC2CC3OC(=O)CC4CCC(=O)C(C2C1)C43	3
C1=NCC=NCC=NCC=NCC=NCC=NC(Cc2c[nH]c3ccccc23)C=NCC1	3
O=C1CCCCC1=CNc1ccccc1	3
O=C1CC(c2coc3ccccc3c2=O)c2cc3c(cc2O1)OCO3	3
O=C(c1cccc2[nH]ccc12)N1CCCC2=CC3CC(CN4CCCCC34)C21	3
O=C(C=Cc1ccccc1)OCC1C2CCC(NC23CO3)C23Nc4ccccc4C12CC(=O)O3	3
O=C1C(=O)C(c2ccccc2)=C2OC3(C=CCO3)OC2=C1c1ccccc1	3
C=C1CCCC2C(C=CC3=CC(=O)OC3)CC(OC(=O)c3ccccc3)C(OC(=O)c3cccnc3)C12	3
C1=Cc2cc3ccccc3nc2OC1	3
O=C1C=C(NCc2ncno2)CCC12Oc1ccccc1C2=O	3
O=C1CC(c2cccnc2N2CCCCC2)c2c(ccc3c(=O)c(-c4ccccc4)coc23)O1	3
C1=CCC(OC2CCCC(OC3CCCCO3)C2)CC1	3
O=C1CC(OC2CCC(OC(=O)Cc3ccccc3)CO2)CO1	3
c1cc2nncc-2no1	3
O=C(NC1CCC2C(CCC3C4CCCC4CCC23)C1)c1cccnc1	3
C1=CCCC2C=C(c3nccc4c3[nH]c3ccccc34)C3CCN(CCCC1)CC31CC3CCCCCCN3C21	3
C=C1C=CC=C(C2CCC3(CCCC(=CC(=O)Cc4cccc5c4CC(=O)NC5)C3)C2)COC2C#CCC(=CCC1)CCSSC2	3
O=C(CCCCCCCCCc1ccccc1)CCc1cccc(OCCc2ccccc2)c1	3
O=C1Cc2ccccc2C=CN1CCC(=O)N1CCN(c2ccccc2)CC1	3
O=C1C2=CC3OC3CC2Oc2ccc(-c3ccc4c(c3)C(=O)C3=CC5OC5CC3O4)cc21	3
O=C1OC2CCC3Cc4ccccc4C(=O)C3C2O1	3
O=C1OCC=C1C1CC23CC(CC45COC(=O)C4CC=CC25)OC3O1	3
O=C1C=COC2CCCN12	3
C=C1CC23CC1CCC2C12COC(CC1=O)CC2=CC3=O	3
O=C1CC2C=COC(OC3CCCC(COC(=O)c4ccccc4)O3)C2CO1	3
O=C(OC1CCC2C3=CCC4C5CCC(OC6CCCC(COC7OCCCC7OC7CCCCO7)O6)CC5CCC4C3CCC2(C(=O)OC2OC(COC3CCCCO3)CCC2OC2CCC(OC3CCCCO3)CO2)C1)c1ccccc1	3
c1cc2c(cc1-c1cc3ccc4c(c3cn1)OCO4)OCO2	3
c1ccc(CC2OC3CC4CCC5CC67CCCC8(CCC2(C3)C4C58)C6CCC2CCCCC27)cc1	3
O=S(=O)(Nc1cccnn1)c1ccccc1	3
O=C(CNC(=O)C1Cc2c([nH]c3ccccc23)C2c3ccccc3C(=O)N12)NC1CC1	3
O=C1CCCC2CC3CCCC4=CCCC(N12)N43	3
C=C1C2CC(=O)C1C1CCC3CC(=O)CCC3C1C2	3
O=C1OCC(Cc2cccc(-c3cccc(CC4C(=O)OCC4Cc4ccccc4)c3)c2)C1Cc1ccccc1	3
c1ccc2cc(OC3CCCO3)ccc2c1	3
O=C1OC(=CCCC2CCCC2)C2=C1C1C(CC2)C2CCC13C(=CCCc1ccccc1)OC(=O)C3=C2c1ccccc1-c1ccccc1	3
C(C=CC1CCC=CC1C=CC1CC=CCC1)=CC1CC=CCC1	3
O=c1c(CC2=Cc3ccccc3OC2)cnc2ccccn12	3
O=C1c2cc3ccccc3cc2CC2CCCCC12CC1CCCCO1	3
O=C1C=C2CCCCC2C2CCC3C4CC5(CCCCO5)OC4CC3C12	3
O=C1CCCc2cc3c(cc21)-c1ccccc1C3	3
O=C(OC1CCC2CCC=CCCCCCC=C21)c1ccccc1	3
O=C1C=C2C(CCC34CC#CCCC(CC23)CC42CCCC2)C2CCC3CCCCC3C12	3
O=C1CC2C(CCCC23CO3)C2(C1)CC(c1ccoc1)OC2=O	3
O=C1CCNc2c1cc1c3c(c4ccccc4nc23)C=N1	3
O=c1cccc(CCc2ccc3c(c2)OCO3)o1	3
O=C1C(=NNc2nc3cncnc3n2C2CCCO2)N(Cc2ccccc2)c2ccccc21	3
O=c1[nH]cc(C2NCCc3c2[nH]c2ccccc32)c(=O)n1CCC1=CCCCC1	3
O=C1CCOC2CC=C(Cc3ccccc3)C(=O)C12	3
C(CCOC1CCC(OC2CCC(OC3CCCO3)CO2)CO1)CCC1CCC2C1CCC13CC14CCCCC4CCC23	3
O=C(CC1CCNCC1Cc1cc(-c2ccccc2)on1)N1CCN(Cc2ccccc2)CC1	3
C=C1C(=O)CC(=O)CC1OC1CCCC(COC(=O)c2ccccc2)O1	3
O=C1C=CC2CCC3CC(=O)OC3C2C1	3
O=C(CC(=O)OC1CCCOC1Oc1ccc2cc(OC3OCCCC3OC3CCCCO3)c(-c3ccccc3)[o+]c2c1)OCC1CCCC(Oc2cc3c(=O)cccc-3oc2-c2ccccc2)O1	3
O=c1ccn(C(Cc2ccccc2)c2cccc(=O)o2)c(Cc2ccccc2)c1	3
O=C(c1cncnc1)N1CC2CC(C1)c1c(-c3ccccc3)ccc(=O)n1C2	3
c1ccc(CC2CCC3(c4ccc(CC5CC6Cc7cccc(c7)Cc7cccc(c7)C78CCCCC7CCc7ccc(cc78)CC6C5COc5ccc6c7c5-c5cc(OCC8CCCC8)ccc5CC7[NH2+]CC6)cc4)c4ccccc4CCC23)cc1	3
C1=CC2=[N+]3C1=Cc1ccc4[n]1[Fe-2]31[N]3C(=C2)CCC3=CC2=[N+]1C(=C4)CC2	3
C1CCC2OC3OCCCC3OC2C1	3
c1ccc(B2OCCO2)cc1	3
O=C(C=Cc1ccccc1)OC1COC(OCCc2ccccc2)CC1OC1OCCCC1OC1CCCO1	3
C1CCC(OCC2CC(OC3CCCCO3)CC(OC3CCC(OC4CCCOC4)OC3)O2)OC1	3
c1nc(NC2CCCC3CCCCC32)c2ncn(C3CCCO3)c2n1	3
C=C(C=CC=CC1CCC2(CCC3C=CCC2C3=C)C1)C1Cc2cccc(c2)CC(C2CCCCC2)NCC2=CC1CCC2	3
O=C(NCCc1ccccc1)NC1C=NCC=NC(CCc2ccccc2)C(=O)NC(CCc2ccccc2)C=NCC=NCCCC1	3
C(C=CC1CC=NCCCC=NCC=NCC=NCC=NCCC=NCC=N1)=CCCCc1ccccc1	3
O=C1OCC2=CC=COc3cccc1c32	3
c1ccc(CCCCc2c[nH]c3ccccc23)cc1	3
O=C1CC(c2ccc3c(c2)C2CC4CCC(O3)C42)Oc2ccccc21	3
O=C1C=CC(C2COc3cccc4cccc2c34)c2ccc3c(c21)CCCC3	3
O=C1CC(=O)C(C2=C3C=CNC=C3C(=O)CC2=O)=C2C=CNC=C12	3
O=C(Nc1ccccc1)c1ccc(CSc2nccc(=O)[nH]2)cc1	3
C1=CC(NC2CCC(OC3CCC(OC4C=CC(NC5CCC(OC6CCC(OC7C=CC(NC8CCC(OC9CCC(OC%10CCC(OC%11CCC(OC%12CCCCO%12)OC%11)OC%10)OC9)OC8)CC7)OC6)OC5)CC4)OC3)OC2)CCC1	3
S=C1N=CN=C2N=CN=C12	3
O=C1CCC2C3=CC=CC4C(=O)CCC(c5cccc1c52)C34	3
C1CCC(OCC2COCC3CCCC32)OC1	3
O=C(NC1CCCCC1)NC1CCN(C(=O)c2ccc[nH]2)C1	3
C=C1CCCCC12CCCC2	3
O=C1c2ccccc2Cc2c1ccc1c2CCO1	3
O=C(Cc1cc2cc3ccoc3cc2oc1=O)NCCCc1ccccc1	3
c1ccc2c(-c3c[nH]c(-c4c[nH]c5ccccc45)c3)c[nH]c2c1	3
O=C1C=CCOC1OC1CCC2C(=CCC3C2CCC2C(COC4OCC5OOC6(CCC(OC7CCC(OC8CCC(OC9CCC(OC%10CCCCO%10)CO9)CO8)CO7)CO6)COC5O4)CCC23)C1	3
O=C(OC1OC2COC(=O)c3ccccc3-c3cccc(Oc4ccccc4)c3C(=O)OC2C2OC(=O)c3ccccc3-c3ccccc3C(=O)OC12)c1ccccc1	3
O=C(CCN1CCOCC1)N1c2ccccc2CCc2ccccc21	3
C1=Cc2cc(OC3CCCO3)ccc2OC1	3
c1ccc2c(c1)Cc1ccc3ccccc3c1-2	3
O=C(c1ccccc1)N1CC2CC(C1)c1ccc(C3CCCCC3)c(=O)n1C2	3
c1cc2c(o1)C1C3CC4(CCCCC4C1CC2)CO3	3
O=C1NCC=C1CCC1CCCC2CCCCC21	3
O=C(CCCC=CCCCCC1CC1)NC(CCCCCCCCC1CC1)COC1CCCCO1	3
O=C(CCNC(=O)OCc1ccccc1)Oc1ccc2c3c(c(=O)oc2c1)CCC3	3
O=C(OC1CC2OCC2C2CC3CCC=C3CCC12)c1ccccc1	3
O=C(C=Cc1ccco1)N1CC2CC(C1)c1cccc(=O)n1C2	3
O=c1c2ccccc2[nH]c2c3nc4ccccc4c-3ccn12	3
O=C1CCC2C3=CCC4C(CCCCCCOC(=O)C=CC(=O)c5ccccc5)CCC4C3=CCC2C1	3
O=C(OC1CCOC2COC(=O)c3ccccc3-c3ccccc3C(=O)OC21)c1ccccc1	3
O=C(NC1CCCC(c2ncn[nH]2)C1)c1cncnc1	3
O=C1OCCc2cc3occc(=O)c3cc21	3
C1=C2N=c3ccccc3=C2CCN1	3
O=C1OC2CCCC3COCC32C2CCC3CC12C(=O)C31CCC2=C(O1)C13CC2CCC1C12COC4OCC(CCC1OC3=O)C42	3
O=c1[nH]cc(Cc2ccccc2)c(=O)[nH]1	3
O=c1cccc2n1CC1CC2CN(CCC2CCCN(Cc3ccccc3)C2)C1	3
c1cc2n[nH]cc2cn1	3
O=C1CC23C=CCC2CCC1O3	3
O=C(NCC1CCCN2CCCCC12)c1n[nH]c2c1CCc1ccccc1-2	3
O=C1CC2CCN(Cc3cc(-c4ccccc4)no3)CC2CCOc2ccccc2N1	3
C1CCC(CCCCOC2CCCCO2)CC1	3
O=c1cc(-c2cccc(C3CCCCO3)c2)oc2ccccc12	3
O=C1CNC(=O)C2CCCOC2CCC=CC=CCC(C=CC=CCCCCCC2CCCC3(CCCC(=O)N3)O2)OC(=O)C2CCCN(N2)C(=O)C(Cc2ccccc2)N1	3
C1CCC(OC2CCOC(OC3COCCC3OC3CCCCO3)C2)OC1	3
O=C(COc1ccccc1)Nc1nc2ccccc2s1	3
c1ccc2c(c1)CC(NC1CCOC1)C2	3
O=C1OC2CC3CCCCC3=CC2C1CN1CCN(c2ncccn2)CC1	3
O=C(Nc1ccccc1)NC1CC2C(=O)NC(Cc3ccccc3)C(=O)N2C1	3
O=C1CC2C3=C1C1C(CC4OC4C4CCCC4c4ccccc4)C=CC4C5CC=CC(C5)C(C5C=CCC(C5)C25CC2NCCCCCCC67CC=CC(C(c8ccccc8)C6=O)C(C27)C5CC3)C41	3
C1=CC(CCCCCCCCC2=[O+]C(CCc3cccc(OCC[C+]4C=C5CC6CCCC6CCC5=N4)c3)=CC2)Cc2ccc3cc4c(cc3c21)=CCN=4	3
O=C1Oc2ccccc2C(=O)C1=CNCCc1c[nH]c2ccccc12	3
C(=CCCCc1ccoc1)CCC=CCCc1ccoc1	3
S=C1N(C2CCOCC2)CCN1C1CCOCC1	3
O=C1NC(Cc2c[nH]cn2)C(C2C#CCCC34C(=CCC5C3CCC3CC(OC6CCCCO6)CC2C35C2CCCC2)C2CCCCC2C2CNc3nc[nH]c3CC24)C12CCCC2	3
O=C1C=C2C(O1)C1CCc3ccccc3C#CC3(CCCC3)CC34CCC5C6CC78C9CC%10CC(c%11ccccc%11)CCC%107CCC9C7Cc9cccc(c9)CC9CCC(C9)C9CC=CC%10CC(C6C(CC%109)CC5C3CC(C1)C24)C8O7	3
O=C1CC2(C(=O)N3CC4CCCC3C4)CCC1C2	3
O=C(C=Cc1ccc2c(c1)CCCO2)c1ccc2c(c1)CCO2	3
O=C1C=CC(=CCCOC2CCCC(COC3CCCCO3)O2)CC1	3
O=C1C=C2C=CCCC23c2cc4c(cc2CCN13)OCO4	3
c1ccc2c(CCOC3CCCC(COC4CCCCO4)O3)c[nH]c2c1	3
O=C1CC(c2ccc(C3CC(=O)NN3)cc2)NN1	3
c1cc2cc(c1)Oc1ccc(cc1)CCc1ccccc1Oc1ccccc1CC2	3
O=C1Cc2c(cccc2CC(=O)C2=C3CCCC4(CCCC4CSSCC2)C3)CN1	3
O=C1OCCC2CC(OC3OCC(OC(=O)c4ccccc4OC4CCCCO4)CC3OC(=O)c3ccccc3)OC=C12	3
C1=C2C3CCC(OC4CCCC(COC5CCCCO5)O4)CC3CCC2C2CCCC2C1	3
N=C(NC1CCCC1)NC1CCCC2C3CCC(CSSC1)C2CCC(CCc1ccc(CCc2cccc(OCCc4cc5c([nH]4)CC4(CCCC4)C4CCCC4C5)c2)o1)C3	3
O=C1COCC(Cc2ccc(NC(=O)Nc3ccccc3)cc2)N1	3
C1=CC(CCC2=CCCC3CCCCC23)C2CCCCC2C1	3
c1cc2c3c(coc3c1)CCO2	3
O=C1c2ccccc2C(=O)N1c1ccc(Oc2ccccc2)cc1	3
C=C1C(=O)OC2CC3CCC=CC(CC12)O3	3
C=C1C(=O)OC2CCC1CCCCCCCCCC2=O	3
C1=CC2C=CC3C(COC4CCCCC4)C=C4CC5CCCC43C25CN1	3
O=C1COC(c2ccc(NC(=O)C3CCCCC3)cc2)CN1	3
O=C(NCc1ccccc1)c1ccc2c(c1)ncn2-c1ccccc1	3
O=c1c2c(oc3cc4c(cc13)C=CCO4)-c1ccccc1CC2	3
O=C(CC1CCNCC1Cc1cc(-c2ccccc2)on1)NCCN1CCOCC1	3
c1ccc(C2OCCCO2)cc1	3
C1=C2c3cc4c(cc3CCN2Cc2c1ccc1c2OCO1)OCO4	3
O=c1[nH]c(=O)c2c(nc3n2CCN3c2ccccc2)[nH]1	3
C=C1NC(=O)C2CCCN2C1=O	3
O=C1C=CC2(N1)Oc1ccccc1C2=O	3
C1=C2CCCC(OC3OCCC(OC4CCCCO4)C3OC3CCCCO3)C2C2CCC3C4CC5(CCCCO5)CC4CC3C2C1	3
O=C1CC2(CCN(Cc3cn[nH]c3)CC2)n2nccc2N1	2
C(CCC1CC2C(CC3C2CCC2C4CCC(OC5CCC(OC6CC(OC7CCCCO7)C(OC7CCCCO7)CO6)CO5)CC4CCC23)O1)COC1CCCCO1	2
c1ccc(CN2CCC3COCC32)nc1	2
O=C1CCC2C=CC3C4CCCC3C2(C=CCCO1)O4	2
C=C1CCC(=O)C2CC3OC(=O)C=C3CC12	2
c1ccc(-c2nnc3n2C2(CCCCC2)Cc2ccccc2-3)cc1	2
O=C1c2cccc3c2C(=O)C2(OC12CC=CCCc1ccnc2c1CCCN2)C(=O)OC1C2CCC4(CCCC4)C4CC(c5ccccc5)c5cncc(c5)CC(CCCCC5CC=CC6=CC(NCC7CCCCC7)(CC24)C1CC65)C3	2
C=C1CC23CCC4C5CCCC4(OC5=O)C2CCC1C3	2
O=C(C=Cc1ccccc1)OC1CCC2COCC21	2
O=c1c(-c2csc[nH+]2)coc2ccccc12	2
C=C1C2CCC3CCC2(C3)CC2OC(c3ccccc3)OC23CCCC13	2
O=C(Oc1ccccc1)c1ccc2ccoc(=O)c2c1	2
C=C(C=CC=CC1CCC2(CCCC(=CC(=O)Cc3cccc4c3CC(=O)NC4)C2)C1)CCC=CCCCc1ccccc1	2
O=C(OCC1OC(OC(=O)c2ccccc2)C(OC(=O)c2ccccc2)C2OC(=O)c3ccccc3-c3ccccc3C(=O)OC12)c1ccccc1	2
O=C1C=CC=CC1=CC=C1Cc2ccccc2N1	2
C1CC2CCC3CC4OC4CCC3C2C1	2
O=C1OC2CC(CC3OC3CCC=CC=C3COC4CC=CC1C34)OC1(CCCCO1)C2	2
O=C1CC(c2ccccc2OCCc2ccccc2)c2c(ccc3c2OC(=Cc2ccco2)C3=O)O1	2
O=C1OCC=C1CCCCCCCCCCC1CO1	2
O=C(NC1CCCC(c2ncnn2-c2cccnc2)C1)c1cccnc1	2
C=C1CCc2ccc(cc2)CCCC(=O)OC2c3c(ccc4ccc(=O)oc34)OC(C3CCCCC3)C2OC1=O	2
N=C1NC(=O)C(C2C(CNC(=O)c3ccc[nH]3)C(CNC(=O)c3ccc[nH]3)CC23CNC(=N)N3)N1	2
C(CCCCCCCCCCC1CO1)CCCCCCCCCOC1CCC(COCC2CCCO2)OC1	2
O=C(CC(c1cccc(CCOc2ccccc2)c1)c1ccc2c(c1)C=CNC2)C1C=CN=C1	2
O=C(NC1CCC2CCNC21)c1cccc2ccccc12	2
O=C1CCC2(O1)C1CC3OC(=O)C(C1C1OC12)C31CO1	2
O=C(Nc1ccccc1)N1CCC(CN2CCOCC2)C1	2
O=C1c2c3ccc4cc(c5scnc5c24)N=CC=CC=CCCCCCCCCC=COC1O3	2
O=C1CC(=O)C2=C(C1)OC1(CCC3CC1C3)CC2c1ccccc1	2
O=C(OCC1CCC(OC(=O)c2ccccc2)C(Oc2ccccc2COC(=O)C2C=CCCC2=O)O1)c1ccccc1	2
O=C1CNC(=O)CNC(=O)C(Cc2ccccc2)NC(=O)C(Cc2ccccc2)NC(=O)CNC(=O)C2CCCN2C(=O)C(Cc2ccccc2)NC(=O)CN1	2
C1CCC(OCC2CCC(OC3CCCCO3)C(OC3CCOC(OC4CCC5C(CCC6C5CCC5C7CCCOC78CCC65CO8)C4)C3OC3CCCCO3)O2)OC1	2
O=C1CNC(=O)CNC(=O)C(Cc2c[nH]c3ccccc23)NC(=O)C(Cc2ccccc2)NC(=O)C(NC(=O)CCc2ccccc2)CSSCCN1	2
C=C1CCCC2C=CC(=O)C3C=CC(=O)C3C12	2
O=C1CCC2Cc3ccccc3C=CC2C1	2
C=C1C(OC2OCCCC2OC2CCCCO2)CCC2C1CCC1C3CCC4CCCCC4C3=CCC21	2
C(CCC1CC2C(CC3C2CCC2C4CCC(OC5CC(OC6CCCCO6)C(OC6CCC(OC7CCCCO7)CO6)CO5)CC4CCC23)O1)COC1CCCCO1	2
O=C1CC2SC=CCN12	2
C=C(C(=O)NC1C(=O)N2C=CCSC12)c1cscn1	2
C=C1C(=O)OC2C1CCCC=CCC1OC12	2
O=C(OC1CC2C(=CCC3C4CCCC4CC(=O)C23)CC1=O)c1ccccc1	2
O=C(NCCc1c[nH]c2ccccc12)c1ccc(Nc2ncccn2)cc1	2
c1ccc(CCOC2CCCO2)cc1	2
O=c1cc(C2CCc3ccccc3O2)cc2c(C3CCc4ccccc4O3)cccc2c1	2
C=C1CCC2CC3OC(=O)C4(CCC5C6CCC(=O)CC6CCC5C34)C2C1	2
c1ccc2c3c([nH]c2c1)C1COCCC2C3[NH2+]CCC12	2
O=C1OC2CCCC3CCCC1=C32	2
O=C(CCNS(=O)(=O)c1ccccc1)Oc1ccc2c(c1)oc(=O)c1ccccc12	2
O=C1C=C2C(O1)C1CCc3ccccc3C#CC34CCC(Cc5cccc(c5)C5(CCCC5)c5cccc(c5)CCC5CCC6(C5)CC5CCC(CC7CCCC7)CC7CC8C(CCC9(C3)C8CC(C1)C29)C(C6)C75)C4	2
O=C1OC2(Cc3ccccc3)C(=C1Cc1ccccc1)C(c1ccccc1)CCC2c1ccccc1	2
O=C(Cc1ccccc1)OC1CCC2C(=O)C=CC3CC3CCC=CC12	2
O=C1CCC2CCCC=CC3OC(=O)CC3CC2C1	2
O=S(=O)(N=C1SN[SH+]N1Cc1ccccc1)c1ccccc1	2
O=C1CCC=CC2C=CCC3CNC(=O)C23C(=O)C2C(C1=O)C1C(=O)C=C3C4OC5C6C(CCCC=CC7C=CCC8CNC(=O)C78C(=O)C46)OC1C352	2
O=C(Nc1ccccc1)NC1CC(C(=O)NCc2ccccc2)CC1c1cnc(C2CC2)[nH]1	2
O=C1CCCC2C1CCC1C3CCC4CCCCC4C3=CCC21	2
O=c1ccc(C2CO2)co1	2
O=C1CN2CCN(C(=O)c3ccncc3)CC2COc2ccccc2N1	2
O=C1CCCC2=C1C=C1C(=O)c3cc(C4CCCCO4)ccc3C=C12	2
O=C(C=Cc1ccccc1)OC1CCCC2C=CCCC21	2
O=C1OC2(C(=O)NCc3ccccc3)CCC1C2	2
O=C1CC2(CCN(Cc3ccon3)CC2)n2nccc2N1	2
O=C1NC2(Cc3ccccc3O2)C(=O)NC1Cc1ccccc1	2
O=C(Oc1cccc2c1C(=O)c1ccccc1C2=O)c1ccccc1	2
O=C(C1CCOCC1)N1CCCC1	2
c1ccc2c(OC3CCCO3)cccc2c1	2
O=c1ccc2c(OCC=CCC3CO3)c3ccoc3cc2o1	2
O=C(c1ccccc1)N1CC2CC(C1)c1ccc(NCc3ccccc3)c(=O)n1C2	2
C1CCC(OC2CCC(OC3CCC(OC4CCC(OC5CCC(OC6CCC(OC7CCC(OC8CCC(OC9CCCOC9)OC8)OC7)OC6)OC5)OC4)OC3)OC2)OC1	2
O=C1C=C(CC(=O)C2CCCCC2)CCC1	2
c1ccc(C2CCC3CCC(c4ccc5c(c4)C4C(CCCC6CCC(CCO5)C6)CCC5C6CCCC6CCC54)CC3O2)c(Cc2cc[nH]c2)c1	2
O=C(CNC(=O)NCCc1ccccc1)NC(CNC(=O)C1Cc2ccccc2CN1)C(=O)NC=C1CCC(N2CCC=NC2=O)O1	2
O=C(C=CC1CO1)Oc1c(-c2ccccc2)ccc(-c2ccccc2)c1OC(=O)C=CC1CO1	2
O=C(OC1CC2COC3(CCC(OC(=O)c4ccco4)CC13)C2OC(=O)c1ccco1)c1ccccc1	2
O=C1C=CCC2Cc3cc4ccccc4cc3C(=O)C12OC1CC(OC2CC(OC3CCCCO3)CCO2)CCO1	2
O=C1CC2CCCC2C2=C1C1CCC(=O)C(C3CCCC3)C1CC2	2
O=C1C=CCC(C(=O)OCc2ccccc2OC2CCC(OC(=O)c3ccccc3)C(COC(=O)c3ccccc3)O2)C1	2
O=C(C=CCCCCCCc1ccccc1)CCc1cccc(OCCc2cccc(C(CC(=O)C3C=CN=C3)c3ccccc3)c2)c1	2
O=C1C=CC2(OC3CCCCO3)CC1C=CO2	2
c1ccc2c(c1)oc1cncnc12	2
O=C1Nc2cc(C(=O)N3CCC4(CC3)OCCO4)ccc2N2C(=O)CCC12	2
O=c1ccoc(C2CCCCC2)c1	2
O=C(NCc1ccccc1)c1cccc(-c2ccc(S(=O)(=O)NCc3ccccc3)cc2)c1	2
c1ccc2c(c1)-c1c(ccc3c1CC1CC3C1)C2C1c2ccccc2-c2c1ccc1c2CC2CC1C2	2
O=C1CNC(=O)C(NC(=O)c2ccc3ccccc3n2)COC(=O)C2(CC2)NC(=O)C2C[SH+]CC(N1)C(=O)NC1(CC1)C(=O)OCC(NC(=O)c1ccc3ccccc3n1)C(=O)NCC(=O)N2	2
C=C1C=NCC(=O)NCC=NCC(=O)NCC(=O)OCCC(=O)OC(Cc2ccccc2)C(=O)N1	2
O=c1[nH]cnc2ncn(C3CCCO3)c12	2
O=c1c2c(oc3c1ccc1occc13)COc1ccccc1-2	2
O=C(CCCCc1ccccc1)CC1c2cccc3c2C(=CC2CCCCC21)CCCC3	2
O=C1CCCc2c1cnc1[nH]c(=O)[nH]c(=O)c21	2
O=C1CN=CC(NC(=O)c2cc(=O)cc3oc4cccc(C(=O)NC5C=NCC(=O)N6CCCC6C(=O)NCC(=O)NCC(=O)OC5)c4nc2-3)COC(=O)CNC(=O)CNC(=O)CN1	2
O=C1CCC2(CC(c3ccoc3)OC2=O)C23CCCC(O2)C13	2
O=C(COc1ccc2c(-c3ccccc3)cc(=O)oc2c1)NCCc1cnc[nH]1	2
O=C(C=Cc1ccccc1)OC1CC2CCCC2C2CC=C3CC(OC4CCC(OC5CCC(OC6CCC(OC7CCCCO7)CO6)CO5)CO4)CCC3C12	2
O=C1CC(N2CCN(Cc3ccc4c(c3)OCO4)CC2)C(=O)N1c1ccccc1	2
O=C1Cc2cc(OC3CCCCO3)ccc2N1	2
O=C1CNC(=O)c2csc(n2)CNC(=O)CNC(=O)C(Cc2ccccc2)NC(=O)CN1	2
O=c1c(-c2ccccc2CN2CCOCC2)ccc2n1CC1CC2CN(Cc2ccccc2)C1	2
O=C(OC1CCC(Oc2ccc3ccccc3c2)OC1)C12CCCCC1CCC1CCCCC12	2
C1CCC2C(C1)CCC13OC1CCCC23	2
C1=C2C3CCCCC3CCC2C2CCC3CC(OC4CC(OC5CCC(OC6CC(OC7CC(OC8CCCCO8)CCO7)CCO6)CO5)CCO4)CCC3C2C1	2
O=C1C=CCOC1OC1CCC2C(=CCC3C2CCC2C(COC4OCCCO4)CCC23)C1	2
C1=C2C(CCC3(COC4CCCCO4)CCCCC23)C2CCC3CC(OC4CCCC(COC5CCCC(COC6CCCCO6)O5)O4)CCC3C2C1	2
O=C(CCc1cnc[nH]1)NCC(=O)NC1COC(=O)CNC(=O)CNC(=O)C(Cc2cnc[nH]2)NC(=O)CNC1=O	2
O=C1COC(C=CCCC=CCc2ccccc2)C1	2
O=C1CCCN1Cc1cc(CCCCCCCCCC2CCCCC2)cc(OC2CCCC2)c1	2
O=C1OCC2Cc3cc4c(cc3C(c3ccc(OC5CCCCO5)cc3)C12)OCO4	2
C(CCCCCCCCCCCC1CO1)CCCCCCCCCCOC1CCC(COCC2CCCO2)OC1	2
O=C1CCC2C(C1)C(OC1CCCCO1)CC1C3CC4OC(CCCCOC5CCCCO5)CC4C3CCC21	2
O=c1ccoc2c3c4c(cc12)CCC(O4)C(Cc1c[nH+]c2c(c1)CCCN2)CC1CCc2ccccc2CC3c2ccncc21	2
O=C1CCC2C(CCC3C4CC5=C(C(=O)C=CC5=O)C4CCC23)C1	2
O=C(Cc1ccccc1)N1CCC(c2cscn2)CC1	2
O=S1(=O)c2sccc2C=C(CN2CCOCC2)N1c1ccccc1	2
O=C1C(c2ccccc2)=c2[nH]c3c(c2-c2ccccc21)-c1ccccc1C(=O)C=3c1ccccc1	2
O=C1c2cc(C=CCCOC3CCCCO3)ccc2OC1c1ccccc1	2
c1ccc(Cc2ccc3c(c2)-c2ccccc2CC3)cc1	2
C1#CC2CNC3(CC4(CCCC4)C45CCC67CCCC6CC(C=CC74)C35)NC23C2C=CC(CC2)C3OC2c3cc(c4ccccc4c3OCC2C2COc3c(Cc4ccccc4-c4ccccc4)cc(OC4CCCC4)cc3C2)OC1	2
O=C1CCCCCCCCCCOC2CCC(CO2)OC2OCC(OC3CC(OC4CCCCO4)C(OC4CCCCO4)CO3)CC2O1	2
c1sc(CN2CCCC2)nc1C1CCN(C2COC2)CC1	2
C=C(Cc1cc2ccccc2[nH]1)C12CC#CCCC3CCC4C5CCCC1C5CCC2C34	2
O=C(Cn1cnc2[nH]c(=O)[nH]c(=O)c21)Nc1nccs1	2
C1#CC2SSC3CCCC(CCC4Cc5c(ccc6c5C2CC(O6)c2ccccc2C1)-c1ccccc14)C3	2
O=C(CN1C(=O)c2ccccc2N2C(=O)c3ccccc3C12)NCC1CCOCC1	2
c1nc2ccc3c(c2o1)CCCC3	2
c1ccc2c(c1)CNCCO2	2
O=C(NCc1ccccc1)c1ccc(-c2cnc(N3CCCCC3)nc2)cc1	2
O=C(c1cc2ccccc2[nH]1)N1CCN2C(=O)OC3(CN(c4ccncn4)C3)C2C1	2
C1=CC2OC=CC(C1)O2	2
O=C(OCC1CCCC(Oc2cccc3occ(-c4ccccc4)c(=O)c23)O1)c1ccccc1	2
O=C1C=C(C2CCC34OC35CCC3CC(OC6CCC(OC7CCCC(COC8CCCCO8)O7)CO6)CCC3C5CCC24)CO1	2
O=C(Cc1cccc2cc3ccc(CCC4CCC5(CCC6CCC7C8C(C=CCC68C5)C5C6CN8CCCCC8CC68C=CC75CC8)C4)cc3cc12)c1ccc2c(c1)CCNC2	2
C=C1CN2CCc3c([nH]c4ccccc34)C(=C)C1CC2	2
c1ccc2oc(Cc3ccc4c(c3)OCO4)cc2c1	2
C=C1C=CC2(CCCCC2)CC1	2
O=C1CCCc2c1[nH]ccc2=O	2
O=C1CCCC12CCC1CCCC12	2
O=C1CCCCc2cc(c3c4c2CC(CO4)C2CSSCCNC=NC2C#CC24C=CC(CCC5CCC6(CCCC6)CC52NCO3)C4)CC#Cc2ccccc2CC1	2
O=C(C=Cc1ccccc1)Oc1cc2c(OC3CCCCO3)cccc2[o+]c1-c1ccccc1	2
N=C1N=C(N=c2[nH]c(Cc3ccccc3)c(Cc3ccccc3)[nH]2)C(=O)N1	2
O=C1CC2CC3C1CC1(SS2)C(=O)n2c(cc4ccccc42)C(=O)N31	2
O=S(=O)(c1ccccc1)c1cscn1	2
O=C1CC2OCC3C(=O)CC4(C5CCCC(Cc6ccccc6)C5)C(CCC5C(c6ccoc6CC6CCCC7CC8C(C=CN9CNCC89)CC67)OC(=O)C6OC654)C23CO1	2
O=C(NCC1CCc2ccccc21)c1cc2ccccc2oc1=O	2
O=C1OC2CC1C1C(=O)C=C3C=CCC3C1C2	2
O=C1C=CC2CC3C(=O)C=CC(=O)C23C1	2
O=C(CCCc1ccccc1)NCc1ccccc1	2
O=C(C=Cc1ccccc1)OC1CCCOC1OCCCC1CCCC1=O	2
C1#CC2CNCNC2COC2c3cc(c4ccccc4c3OCC2C2COc3c(Cc4ccccc4-c4ccccc4)cc(OC4CCCC4)cc3C2)OC1	2
O=C1CC2C3CCCOC3CC2C2CC=C3CC(OC4CCCCO4)CCC3C12	2
O=c1cc(OCC=CCCC2CO2)c2cc3ccoc3cc2o1	2
C=C1CC(OC2CCCCO2)C2CC(=O)OC2C2CC(=O)CC12	2
O=C(OC1CC2CCC(C1)[NH2+]2)C1(c2ccccc2)CCCC1	2
O=C(CC1CCc2ccccc2O1)C1OC2(CCCO2)C2CCCC12	2
C1CCC(OC2COC(CC3CCC4C3CCC35CC36CCC(OC3CCCCO3)CC6CCC45)C2)OC1	2
c1ccc2c(c1)Cc1c3ccccc3cc[n+]1C2	2
O=C1CC2C3=C1C1C(CC4OC4C4CCCC4c4ccccc4)CCC4CCCC(CCCC25CC2NCCCCCCC6C(=O)C(c7ccccc7)CC(C7CCCCC7)(C26)C5CC3)C41	2
C=C1CCC2CCC3CCCC3C2CC1	2
O=C1OC2Cc3coc(=O)cc3C3CC=CC1C23	2
O=C(Cc1ccccc1)n1cc(-c2ccccc2)c(-c2ccccc2)c1	2
O=C1OC(c2coc3cc(OC4CCCCO4)ccc3c2=O)CC2CC(OC3CCCCO3)OC=C12	2
O=C(CCCC1CC=CC=CCCCCC=CC=CC(=O)O1)CCOC(=O)C=CC(=O)NC1=CCCC1=O	2
O=C1C=CCC2C1CCC1C2CCC2C3CCCCC3CCC21	2
O=C1OCc2c1cccc2C12CCOC1OC(c1ccoc1)C2	2
c1ccc(CN(Cc2cccs2)CC2CCNC2)cc1	2
O=C1CCc2cccc(OC3CCCCO3)c2N1	2
O=C1NC(=O)C(Cc2ccccc2)=NC1=Cc1ccccc1	2
O=C1CCCC=Cc2ccc(C(CC(=O)NCCCc3nc4ccccc4[nH]3)c3ccccc3)cc2C(=O)OCCCC1	2
O=C(OC1CCC(COC2CCC(OC3CCCCO3)CO2)CO1)C12CCCCC1C1=CCC3C4CCC(OC5CCC(OC6OCCCC6OC6CCCCO6)CO5)CC4CCC3C1CC2	2
O=C1C=CCCC=Cc2coc(n2)CCCCCCCO1	2
C(=CC12Cc3ccccc3N1CC=N2)c1ccc(OCc2ccccc2)cc1	2
O=c1cc(-c2ccccc2)oc2c1ccc1oc(-c3ccc4c(c3)CCO4)cc12	2
O=C1c2ccccc2C(=O)c2c1c1cc3c(nccc23)NCCCC2=C3C=CC4(CCCC3(CC35CCC6(CCCC6C=CC23)C5)O4)O1	2
O=C1C(Cc2c[nH]c3ccccc23)N=CC2=CCCN12	2
O=C1CN2CCN(S(=O)(=O)c3cnoc3)CC2COc2ccc(-c3cn[nH]c3)cc2N1	2
O=C1CCC2CCC3CCCCC3C2C1OC1CCCCO1	2
c1ccc(CCCCc2ccc3c(c2)CCCO3)cc1	2
O=C(C(Cc1ccccc1)NS(=O)(=O)c1ccccc1)N1CCNCC1	2
O=C(OC1CCN2CC3CC(C(=O)N4CCCCC34)C2C1)c1ccc[nH]1	2
O=C1C=CC(CC=CCCC=CCCC2CCCCC2)O1	2
O=C1C=C(CCC2C3C#CCC45CCCC6(CCCC6)C4C#CC(CCCCCc4ccccc4)CC24CCCC(C2CCCCC2)C4C(C3)OC5=O)CO1	2
O=C1C=C2C(O1)C(CCc1ccccc1)CC1CC3C4CC5CC6C(C=CCC6C6CCCC6)CC6CCCC(C4CCC3C21)C65	2
O=C1CN=CCNC(=O)CNCC2CCCNN2C(=O)C(NC(=O)CC2CCCCO2)COC(=O)CN1	2
O=C1CC23CCCC(COC(=O)c4ccccc4)C2C(CC3)O1	2
O=C1C=CC(=O)C2=C1C=CC(CCC1CC=CCC1)O2	2
C1=CCCC23CN4CCCCC=CCCC5(OC5C(C5NCCc6c5[nH]c5ccccc65)C2CC4)C3NCCCC1	2
O=c1c(-c2cccc[nH+]2)coc2ccccc12	2
O=c1c2ccccc2ncn1CC1CCCO1	2
O=c1c2ccccc2oc2c1oc1ccc3c(c12)CC1CCC=CC1O3	2
O=C(c1ccccc1)C1CCC2C1CCC1C3CCC=CC3=CCC12	2
O=c1ccoc2c(C3c4ccncc4C=CC3c3ccccc3)c3c(cc12)CCC(CCc1ccc[nH+]c1)O3	2
C1=NC(Cc2ccccc2)C=NC1Cc1c[nH]c2ccccc12	2
O=C1CC2CN(Cc3nc4ccccc4[nH]3)CC2N1Cc1ccccc1	2
O=C1CN=CCCOC(=O)CN=CCN=CC2CCCN2C(=O)COC(=O)C(Cc2ccccc2)N1	2
c1ccc(CNC2COC(CN3CCOCC3)C2)cc1	2
C(=Nc1cccc(C=Nc2cccc(C=Nc3cccc4ccccc34)c2)c1)Nc1cccc(C=Nc2cccc(C=Nc3cccc4ccccc34)c2)c1	2
O=c1cc2occc3cc(-c4ccccc4)oc(c1)c32	2
c1ccc(C2c3ccccc3OC3C4CC(C4)CC23)cc1	2
c1ccc(-c2nnn[nH]2)c(-c2ccc(Cn3ccnc3)cc2)c1	2
O=c1[nH]c(Cc2ccccc2)nc2c1C1(CCCCC1)Cc1ccccc1-2	2
O=C1CC=C(Cc2ccc3c(c2)CC2=C(CC(=O)CC2=O)O3)C(=O)C1	2
O=C1c2ccccc2C(=O)c2cc3c(cc21)CCCC3OC1CC2NC(C3C=NC(=S)N=C3)COCOC2CO1	2
O=C1C2=C(C(=O)c3ccc(C4CCCCO4)cc31)C1(OC3CCCCO3)C(=O)CCCC1C=C2	2
O=C1C=CC(=O)N1C1(C2C3C=Cc4ccccc4C3(CCOc3cccc(C4COc5cc6c7c(c5C4)CCc4cccc(c4-7)CN6)c3)CCC23CCCC3)CCCCC1	2
O=C1C=C(C2CC=C(CCC3CCCC4C=CCCC43)CO2)CO1	2
c1cc2c(o1)CC1C(C2)CC2OCC13CCCCC23	2
O=C1C=C(OCCc2ccccc2)CCC1	2
O=C1CCCC=Cc2ccc(C(CC(=O)NCCc3c[nH]cn3)c3ccccc3)cc2C(=O)OCCCC1	2
O=C(c1ccccc1)C1C2(C=Nc3ccccc32)NC(Cc2ccccc2)C12C=Nc1ccccc12	2
C1=CC(C2CCC3OC32)CCC1	2
O=C(C1=CC2CCCC(CC2=O)C1=O)c1ccccc1	2
O=C1CCCOc2cccc3cccc1c23	2
C1CCC(CCCCC2CO2)OC1	2
C=C1CC23CC1CCC2C12CCCCC1C3C(=O)OC2	2
O=C1CC(=O)C2=C(C1)Oc1c(occc1=O)C2	2
C1=CC2OC(C3CCC1O3)C1CCCCC21	2
O=C(C=Cc1ccccc1)OCC1CCCC(c2ccc3oc4ccccc4c(=O)c3c2)O1	2
O=C1CCN(Cc2ccon2)CC2CCCN12	2
N=c1[nH]ccc2c1[nH]c1ccccc12	2
O=C1C=C2C(C3CCCC4(C3)C(CCC3CCCO3)CCC24)C2CCC3(C=CC(c4ccccc4)CO3)CC12	2
O=C1CC2C(CCC3C4CCCCC4CCC32)C1CC1CCCO1	2
O=C(Nc1ccccc1)C1Oc2c(c(=O)oc3ccccc23)C1c1ccc2[nH]c(=O)[nH]c2c1	2
C1CC2CCC3CC4OC4C23C1	2
C1=CC(C2C=CCC2)CCC1	2
O=C(c1cc2c(s1)NCCC2)N1CCC2(CC1)OCCO2	2
O=C(OCC1=CC=CC(C(=O)Oc2ccccc2)C1)c1ccccc1	2
C=C1CNC2Cc3c([nH]c4ccccc34)C(c3ccc4[nH]c5c(c4c3)CN3CC4CCC(C3)C5C4)CC1C2	2
O=C(OC1Cc2cccc(Cc3cccc4c3OC(c3ccccc3)C(OC(=O)c3ccccc3)C4)c2OC1c1ccccc1)c1ccccc1	2
N=C1NCc2ncn(C3CCCO3)c2N1	2
O=C1CCC2C3C=CCC34CCC3(OCC1C23)O4	2
N=C1NCC(C2CC(CNC(=O)c3ccc[nH]3)C2CNC(=O)c2ccc[nH]2)N1	2
O=c1cc(C2=Cc3cc4c(cc3CCN2)OCO4)c2cc3c(cc2o1)CCC3	2
N=C1NC(=O)C2(N1)C(c1c[nH]c3ccccc13)C1(NC=NC1=O)C2c1c[nH]c2ccccc12	2
O=c1c2ccccc2[nH+]c2n1CCC2	2
O=C1NC2(CCN(Cc3cccnc3)CC2)CC(=O)N2CC(NC3CCC3)CC12	2
O=C(COc1ccccc1)NCCNc1ccccc1	2
C1=CCC2CCC3OC23CC1	2
O=C1CC(c2ccccc2)c2c(ccc3c2OC(c2ccccc2)C(OC(=O)CCCCc2ccccc2)C3)O1	2
O=C(C=Cc1ccccc1)C1=CC2=C(OCC2C2=CC(=CC=Cc3ccccc3)C(=O)C(C3CCCCO3)C2=O)C(C2CCCCO2)C1=O	2
C1#CC2(CCCCCC3CCC4C(=CC13)CCc1ccc(OC3CCCSSCc5cnccc5C(Cc5ccc[nH]5)C3)cc14)CC(c1ccccc1)C1Cc3ccccc3CC34CCCC3CCC13C2CCCC43	2
C1#CC(CCCCC2NCCCC2n2ccnc2)CCCCCCNC2CCNC(C1)C2	2
c1ccc(CCCOCCCc2ccccc2)cc1	2
c1ccc2c(c1)ccc1c3c(ccc12)OCO3	2
O=c1c2c(oc3c4c5c(cc13)-c1cc3cnccc3cc1CC5OCO4)CCCC2	2
O=C(N1CCCCC1)N1CCCCC1	2
O=C(NCC1CCCO1)c1cc2c(cn1)[nH]c1ccccc12	2
O=C(c1ccccc1)c1ccc(OCCCOc2ccc(C(=O)c3ccccc3)cc2)cc1	2
C1CCC(OCCCOC2CCCCO2)OC1	2
O=C1C=CCC2CC=C3C4CCCC4CCC3C12	2
O=C1CC2CCN(C(=O)c3cccnc3)CC2CCN1Cc1ccc2c(c1)OCO2	2
N=C1NC2C=CCCC23C#CC2CC4CCC(NCCSSCC5(CCCCC5)N1)C1(C4)CC(CCN1)Oc1cccc(c1)CC2CCCCC3	2
O=C(c1ccc(-c2cccs2)s1)C1CCC(CCc2ccc3c(c2)NCC=C3)CC1	2
C=C1CCCCC1Cc1ccco1	2
O=C1CC2C3CCC(C4CCCO4)C3CCC23CC32CCC(OC3CCCCO3)CC12	2
O=C1CCC(CCCC[NH+]2CCCC2C2CCC(=O)O2)O1	2
O=C1CCCC=C1C(=O)CCCCCCCCCCCCCCc1ccc2c(c1)OCO2	2
C=C1CCC2OC2CCC2CC(=O)OC12	2
O=C1C(CC(CC2=CN=CC2)Cc2ccccc2Cc2cccc3ccccc23)C=CCC1(Cc1ccccc1)c1ccccc1	2
O=C1C=C(c2cccc3c2C(=O)c2cc4c(cc2C3=O)C=CCO4)C(=O)c2ccccc21	2
c1ccc2[nH]c(-c3ccncn3)cc2c1	2
O=C1CC23C4=C1CCCCCSSCCC2C(CCC3C1CCCC1)C4	2
O=C(OC1C(c2ccccc2)Oc2ccccc2C1SCc1ccccc1)c1ccccc1	2
O=C1CCCc2ncccc2C(=O)OCC2CC34CC2CCC3CC(OC(=O)c2ccccc2)C(C4)O1	2
O=C1NC2(CN(Cc3ccccc3)C2)C(C(=O)N2CCCC2)c2ccccc21	2
C=C1CN2CCc3c([nH]c4ccccc34)C2CC1C1=CN2c3ccccc3C34CCN5CC6=CCOC1C(C6CC53)C24	2
O=C1C=CC23CC(CSSCc4ccc5c(c4)C(CC(=O)c4cc[nH]c4CC#C5)c4cccc(c4)CCOc4cccc(c4)CC1)C(C2)C1C=CC3CC2CCCCCC3C(CSS1)Cc1ccccc1CC23	2
O=C1C=C2C=CC3C4C=CCC4CCC3C2CC1	2
O=C1CC2C3=CC4C(=O)CCC(C4=O)C3CCC2C(c2ccoc2)O1	2
c1ccc(C2(CCOc3cccc(C4COc5cc6c7c(c5C4)CCc4cccc(c4-7)CN6)c3)CCCC2)cc1	2
O=C1CC2CCC3OC3C=CC=CC2O1	2
C=C1C2CC3C4CCC(=O)OCC4CCC3C1C(=O)CC2=O	2
O=C([N+]=c1oc2ccccc2cc1-c1ccccc1)c1ccco1	2
O=C(C=CC1CCCC1)CCc1cccc(OCCc2cccc(C3CC(=O)C4C=CN=C4CC#Cc4cc5c(cc43)C=CNC5)c2)c1	2
C1#CC23CCC45CC(CCC4C24Cc2ccc6cccc7c6c2C2(CC7C6CCCC7CCC3C2(CCC(C2CCC3CCCCC3C2)C1)C76)C4)OC5Cc1ccccc1	2
C=C1CCC(CCC2CCC3(OC2)OC2CCC3OC2)CC1C=CC1=CCOC1=O	2
C1=CC2CCCC23CN3C1C12CCCC3(CCC=C3C1)C2	2
O=C1c2cccc3c2C(=O)C2(C=CC(Cc4ccccc4)=CC12)CSSCNc1cc2c(cn1)C1CC4CC5CC(CC(O3)O5)C4C23CCCC3C1	2
C=C1C2CCC3(CC(c4ccoc4)OC3=O)C(=O)C2CCC12CO2	2
O=C1OC2(c3ccccc31)C1CCCCc3cccc(c3)CC3=CC4=C5CCC26C(=CCC(C2CCCC2)N2CC7CC(C2)C2C=CC8=C(C5C3CC8)N2C7)OC(=O)C416	2
O=C(NC1CCCC(c2ncn[nH]2)C1)c1cnoc1	2
O=C(CN1CCn2c3c(c4cc(C5CCCCC5)ccc42)CCCC31)NN=Cc1ccccc1	2
O=C1OC2COc3cc4occc(=O)c4cc3C2C2C=CC(CC2)C12OC2CCc1ccnc(-c2ccnc(Cn3cc4cc[nH]c4c3)c2)c1	2
O=C1CCC2C(CCC3C4CCC5C(=O)CCCC5C4=CC(=O)C23)C1	2
O=C(OC1CCC(OC2CCCC(COC3CCCCO3)O2)CO1)C12CCCC1C1CCC3C4CCC(OC5OCCCC5OC5CCCCO5)CC4CCC3C1CC2	2
O=C1C=C(C2CCC3C2CC(=O)C2C4CCC(OC5CCC(OC6CCCCO6)CO5)CC4CCC32)CO1	2
C1=NC2CCC(OC3CCCCO3)CC2OC2CCC=C(C=NC3CCC(OC4CCCCO4)CC3OC3CCC=C1O3)O2	2
O=C1C2=C(Nc3[nH]c(=O)ncc3C2c2ccccc2)c2ccccc21	2
O=c1c2c(c3c4c5c(c(=O)c6cccc(c7cccc1c73)c64)COCC5)CCOC2	2
O=C1C=CCC(CC2CCC3C2CCC2CC4(CCCC23)CCC(=O)O4)O1	2
C=C1CCC2CC1C2=O	2
O=C1C=CC(=C2CC3C4CC5OC3(CCCN4C5C3CCC(=O)O3)O2)O1	2
c1c[nH+]cc(CCn2c3c(c4ccccc42)C[NH2+]CC3)c1	2
c1cnc2c(c1)CCCCN2	2
O=C1CC2C(=C1C1C(CC3OC3C3CCCC3c3ccccc3)CCC3CCCCC31)CCC1C2CC2NCCCCCCC34CC=CC(C(c5ccccc5)C3=O)C1C24	2
O=C1CCC2C3=CC(=O)C4C5CCCC5CCC4C3CCC2C1	2
c1ccc(C2=NCC(c3ccccc3)C2)cc1	2
c1ccc([SH+]c2ccccc2)cc1	2
C1#CC2(C=CCCC2)C2CC(Oc3ccc4c(c3)CCCCCC(Cc3ccccc3)CCSSC4)CCC2CNC2(C1)CCCCC2	2
O=C1COC(=O)C2CCCN2C(=O)C(Cc2ccccc2)NC(=O)C2CCCN2C(=O)C(Cc2ccccc2)N1	2
O=C1CC(C(=O)Nc2cc3c(s2)CCCC3)C2(CCCCC2)O1	2
C1=NC23Cc4c([nH]c5ccccc45)CC2CC12CCCN2C3	2
O=C(C=Cc1ccc2c(c1)OCO2)NCC1CCCO1	2
C1=C2c3cc4c(cc3CC[NH+]2Cc2ccccc21)OCO4	2
O=C1c2c([nH]c3ccccc3c2=O)-c2ccc(C3OCCc4ccccc43)n21	2
O=P1(c2ccccc2)CC=CCC1	2
O=C(Nc1c(C(=O)Nc2ccccc2)c2ccccc2[nH]c1=O)c1ccccc1	2
O=C(c1cccnc1)N1CCN2C(C1)C(=O)N(Cc1ccccc1)C21CCOCC1	2
c1c[nH+]c2c(c1)CCCCN2	2
O=C(NCCc1ccccc1)c1ccc2c(c1)-c1ccccc1S(=O)(=O)N2	2
O=C1Cc2ccccc2C2C3CCCC=C3CN12	2
O=C(Cc1cc2cc3ccoc3cc2oc1=O)NCCc1cnc[nH]1	2
O=C(CCC1NC(=O)N(CCc2ccccc2)C1=O)NCc1cccnc1	2
c1ncc(CCC2CCC(OC3CCCCO3)CO2)cn1	2
O=C(OC1CCC2C3=CCC4CCCC4C3CCC2C1)c1ccccc1	2
C1=c2ccc3[n]2[Co]24[n]5c1ccc5C=c1ccc([n]12)=Cc1ccc([n]14)C=3	2
O=C1CCc2cc3c(cc2N1)OCO3	2
O=C1C=CC23CCC(CCC2CC2CCCCCC4CCc5ccccc5CC42)(CSSCc2ccc4c(c2)C(CC(=O)c2cc[nH]c2CC#C4)c2cccc(c2)CCOc2cccc(c2)CC1)C3	2
O=C1C=C2CCC3C(CCC4C(CC5CCCCN5)CCC43)C2CC1	2
O=C1CC(N2CCc3c([nH]c4ccccc34)C2)C(=O)N1CCc1ccccc1	2
C=C1C=CC2CCCCC23CC13	2
O=C1C=CC2Oc3ccccc3C(=O)C2C1	2
O=C(C=Cc1ccccc1)OCC1CCCC(Oc2ccc3cc(OC4CCCCO4)c(-c4ccccc4)[o+]c3c2)O1	2
O=C1CC2OC3(CC2CO1)OCC1CCC(C(=O)c2ccoc2)C2(CO2)C13	2
O=C1C=C2C(=CCC3C=CCCC23)C2=C1CCCO2	2
O=C(CNc1ccc2c(cc1=O)CCCc1ccccc1-2)NCC1COc2ccccc2O1	2
O=C1OC2C=CCC3CCC=C1C32	2
O=C1C=CC23CC(CSSCc4ccc5c(c4)C(CC(=O)c4cc[nH]c4CC#C5)c4cccc(c4)CCOc4cccc(c4)CC1)C(C2)C1C=CC3CC23C=CC4(CCCCC2)C(CSS1)Cc1ccccc1CC34	2
O=C1CC2CC=CC(C=CCCCCO1)O2	2
O=C(C=CC=CC=CC1C=C(NC(=O)C=CC=CC2CCCCC2)C(=O)C2OC12)NC1=CCCC1=O	2
O=C1OC2OC(=O)c3ccccc3-c3cccc4c3C(=O)OC(C3Cc5cccc-4c5C(=O)O3)C2OC(=O)c2ccccc2-c2ccccc21	2
C=C1C(C2C=CC=C3C(=O)OCCC32)CCC2C1C(=O)CC2c1ccoc1	2
c1ccc(COc2cccc3cc[nH]c23)cc1	2
c1ccc(Cc2ccc(CC3CCCC3)[nH]2)cc1	2
O=C(COc1ccc2ccc(=O)oc2c1)NCCCc1ccccc1	2
O=C1CC(=O)C2c3ccccc3OC2C1	2
c1ccc(CCNCCCCCCNCCc2ccccc2)cc1	2
O=C(C=CCCC1CCCC1)CCc1cc(OC2CCCC2)cc2c1C#CCCCC1C=C3C(c4ccccc4)CCCC3C2C1	2
S=C(NCCc1ccccc1)NC1CCC2CC2C2CCCC12	2
O=c1[nH]ccc2cc3c(cc12)-c1cc2c(=O)c4ccccc4oc2cc1CC3	2
O=c1ccc2c3c(c(=O)c4c[nH]cc1c24)CCO3	2
O=C1NC(=Cc2cn(Cc3ccccc3)c3ccccc23)C(=O)N1c1ccccc1	2
O=C(CC1CNCCO1)NCC1Cc2ccccc2C(=O)O1	2
O=C(Nc1cccc(-n2nnnc2C2NCCc3cc4c(cc32)OCO4)c1)c1ccco1	2
O=C1OCc2c1ccc1c2CCCC1	2
O=C(c1ccccc1)C1COc2ccccc2C1=O	2
O=C1C=CCC(CC(c2ccccc2)c2ccc3c(c2)C(=O)CC(c2ccccc2)O3)O1	2
O=C(NCc1ccccc1)c1ccc(N2CCCC2=O)cc1	2
O=C1OC2(ONC3Cc4cc5c(cc4C32)OCO5)c2ccccc21	2
O=C(C=Cc1ccccc1)OCC1CCCC(OCC(CCc2ccccc2)Cc2ccccc2)O1	2
C=C1C(=O)OC2C3C=CCC3=CCC(OC(=O)C3=CCOC3)C12	2
O=C1CCCC2(C(=O)OC3CCCC(COC4CCCCO4)O3)CCC3C(=CCC4C5CCCCC5CCC34)C12	2
c1cc(Sc2ccsc2)cs1	2
O=c1cc(-c2cccc(OC3CCCO3)c2)oc2ccccc12	2
O=C1CCC2C3=CC(=O)OC(c4ccoc4)C3CCC2C1	2
O=C1C=CCCC2CCC2C2(CO2)C1	2
O=C1C=CCCC=CCCC=CC2C3OC3CC3C(Cc4c[nH]c5ccccc45)NC(=O)C123	2
O=C1CC2CN(Cc3ncc[nH]3)CC2N1	2
O=C(CC1c2nc(NC(=O)c3ccccc3)sc2CC2CCCCC21)NCCN1CCOCC1	2
O=C1NC2(CCN(C(=O)c3ccccc3)CC2)N2CCNCC12	2
O=C1CCC2C3=C4C(C=C5CC6=C7C(=CC6)CC6CC=CC8(C(CC3=O)C4C5C78)C6C3CCCC3)C(C=Cc3ccccc3)C2C1	2
O=C(NCc1ccccc1)C1CCN(C(=O)CCc2ccccc2)CC1	2
c1nc2c3c(n1)ncn3CCC(CCC1CCCC34CC3CCCC14)N2	2
O=C(NCC(=O)N1CCCC1)C(Cc1ccccc1)n1cnc2ccccc2c1=O	2
O=C1OC2OC2C12CC1CCCC1C2	2
O=C(Cc1ccccc1)N1CCC2(C=Nc3ccccc3CN2)C1	2
O=C(CC1CCC2C1CCC1C3CCC(OC4CCCCO4)CC3C(=O)CC21)C1=NCCC1	2
O=C1C=C2C(CC3C=CCC(C4CO4)C4CCC2C34CCc2cccc(N3CCCC3=O)c2)C23CCCC(CCC2)C13	2
O=C(NCc1ccccn1)c1ccc(-n2nnnc2C2NCCc3cc4c(cc32)OCO4)cc1	2
O=C1CCOC2=C1C(=O)CO2	2
C1CCC(OC2CCOC(OC3CCCOC3OC3CCC45CC46CCC4CC(OC7CCCCO7)CC4C6CCC5C3)C2)OC1	2
C1CCC(COC2CCCC(OCC3CCC4C3CCC3C5CCC(OC6OCCCC6OC6CCCCO6)CC5CCC43)O2)OC1	2
O=C(CCCn1ccnc1)c1cc2c(OC3CCCCO3)cccc2cc1C1CCCC1	2
C1=Cc2cccc3c2C2C1=CC[NH+]1CCc4ccc(OCC5C(Cc6ccc(C78CCC(Cc9ccccc9)C7CCc7ccccc78)cc6)CC6Cc7cccc(c7)Cc7cccc(c7)C7(CCCCC7)c7cccc(c7)CC65)c-3c4C21	2
O=C1C=CC(CCCCOc2ccc3ccc(=O)oc3c2)O1	2
C1=CC2CCC1CCCCCNC=NCC1C=CC3CCCC1C3Oc1cccc(c1)C1CCc3c(ccc4c3C2Cc2ccccc2-4)O1	2
c1cc2c3c(ccc2[nH]1)NCC3	2
O=C(CC1CCC2Cc3sc(-c4ccccc4)nc3CC2C1)N1CCCC1	2
O=C(C1CN2CCC1CC2Cn1cc(CNCc2ccccc2)nn1)N1CCN(c2ccccc2)CC1	2
C=C1CNC2Cc3c([nH]c4ccccc34)C(c3ccc4[nH]c5c(c4c3)CN3CCC(C(=C)C3)C5=C)CC1C2	2
C1=Cc2ccccc2CCCCC1	2
O=C(C=Cc1cccc(Cc2cnc[nH]2)c1)N1c2cc(OC3CCCCO3)ccc2C2C1C=C(CCC1CCCCC1)C2C12CCCCC1CCc1ccccc12	2
O=S(=O)(Nc1nc2c(s1)CC1CCCCC1C2)c1cccc2cccnc12	2
O=C1C=C2C(CCC3C2CCC3C2CC3CCCC4=C3C(C2)C(CCc2ccccc2)=C2CCCCC24)C2CCCCC12	2
N=C(NC1CCCCC1)NC1Cc2ccc3c4c2C#CC(C2CCC(c5cnc[nH]5)c5c(cccc52)CCC(C=C3)N4)C2C3C=CC14CCC(C(=O)c1ccc(-c5cccs5)s1)C3(C4)CC21CCCC1	2
c1ccc2c(OC3CCCC(C4CCCC5(CCCC5)C4)O3)cccc2c1	2
O=C1CC2C3CCC(OC4OCC(OC5CCCCO5)CC4OC4CCCCO4)CC3CCC2C2CC3OC(CCCCOC4CCCCO4)CC3C12	2
C1=C2CC(C3CCC(OC4CCC(OOC5CCC(OC6CCC(OC7CCCCO7)CO6)CO5)CO4)CO3)CCC2C2CCC3CCCC3C2C1	2
O=C1CCCc2ccncc21	2
O=c1nc(NCc2ccccc2)ccn1-c1nc(-c2ccccc2)oc1-c1ccccc1	2
C=C1CCC2(CC3C(CC4C3CCC3C5CCCCC5C(=O)CC34)O2)OC1	2
C1CCC(OC2CCCOC2OC2CCC34CC35CCC3C(C6CCCCO6)CCC3C5CC(OC3CCCCO3)C4C2)OC1	2
O=C(NC1CCNCC1)c1cc2c3c(ccc2o1)OC1(CCCCC1)CC3	2
O=C(NCC=Cc1[nH]cnc1C1(C=CCNC(=O)c2ccc[nH]2)N=CNC1=O)c1ccc[nH]1	2
O=C(NC1CCOC1Cn1cc(CN2CCOCC2)nn1)c1ccccc1	2
O=C1CC2C(C=C1OC1CCCCO1)CC1OC(=O)C(OC(=O)c3ccccc3)C3C4CCC2C13CO4	2
O=C1Nc2ccccc2Oc2cc(Oc3ccccc3)cc(Oc3ccccc3)c21	2
O=C1C(C2=C(C3=CC(=O)c4c(ccc5c4C=CCO5)C3=O)C(=O)c3c(ccc4c3C=CCO4)C2=O)=CC(=O)c2c1ccc1c2C=CCO1	2
C1=NC=C(Cc2ccccc2C2CCC3CCC(c4cccc(C5CCCCC5CCCC5CCCC5)c4)CC3O2)C1	2
O=C1C=CC2c3ccccc3OC12	2
O=C(COc1ccc2ccc(=O)oc2c1)NCC1CCCO1	2
O=C1OC(=Cc2ccccc2)CC1c1ccccc1	2
O=c1[nH]cc(CCC2CCC(OC3CCCCO3)CO2)c(=O)[nH]1	2
C=C1N=CC(Cc2c[nH]c3ccccc23)NC1=O	2
O=C(NCc1ccccc1)c1ccc2c(c1)CCN2	2
c1ccc(OOC2CCCCC2OOc2ccccc2)cc1	2
N=C1C=Cc2ccccc2C1=O	2
O=C(C=Cc1ccccc1)OC1CC2CCCCC2C2CCC3C4CCCC4CCC3C12	2
C=C1CCCCC2CC3(CCCC4=CC(=O)Cc5cccc6c5C(NCCCCc5cccc(c5)CCCCC43)C(=O)NC6)CC12	2
O=C1C=C2C3CCC4CCC5CC6C(CNC(C(=O)N7CC7CC#CC2(CCC43)C2CCCCC12)C6CCc1ccccc1)O5	2
O=C1CC2(CCN(C(=O)c3ccncc3)CC2)n2nccc2N1	2
O=C(CCCC(=O)OCC1CCCCO1)OCCCC=CCOc1c2ccoc2cc2oc(=O)ccc12	2
O=c1c2c(nc3[nH]ncn13)-c1ccccc1CC21CCCC1	2
O=C1CC(=O)C2CCC3=C(CCC4CCCCC34)C2C1	2
O=C1c2ccccc2CC1C1NCCc2cc3c(cc21)OCO3	2
O=C1CCC2(CCCCC23CC2CC4C(=O)OC5OC2(OC54)O3)CO1	2
O=C1OC[C]2[CH]c3cc4c(cc3C(c3ccccc3)=C21)OCO4	2
O=C1NC2CN(Cc3ccccn3)CC2C1OCC1CC1	2
O=C(Cc1cc2cc3c4c(oc3cc2oc1=O)CCCC4)NCc1ccccn1	2
O=C1CCCC2=C1C(c1ccccn1)C=CN2	2
O=C1C=C(C2C(=O)C3OC34C2CCC2C3CCCC5COC(CC24)C53)C(=O)O1	2
O=C(NCCc1c[nH]c[nH+]1)c1c[nH]c2ccccc12	2
C=C1CC2C=CCCCCCCC=CC(=O)C23C=NC(Cc2ccccc2)C3C1	2
O=C1C=CCC2=C1CCC1(CCC34CCCCC3C14)O2	2
C=C1NC(=O)CNC(=O)CNC(=O)C(NC(=O)C(Cc2ccccc2)NC(=O)CNC(=O)CCc2ccccc2)COC1=O	2
O=C(C1CCC(c2cnc(C3CC3)[nH]2)C1)N1CCCC1	2
O=c1cc(-c2ccco2)ccc2cocc12	2
O=C(CC1C(=O)Nc2ccccc21)c1cc2ccccc2oc1=O	2
O=C1C=C2CC3CC(OC(=O)c4ccccc4)C4CCCCC4C3CC2O1	2
c1cncc(-c2ccncc2)c1	2
O=C(OCC1CCCC(OC23CC4CCC2OC(=O)C43)O1)c1ccccc1	2
C1=NC2=C[N+](COc3ccccc3)=CC2=C1C12CCCC1c1cccc3c1-c1c(cccc12)CN3	2
O=c1cc[nH]c2ccc3c(c12)CCCC=C3c1ccccc1	2
O=C(C1C2C=CC3(CN(Cc4ccccc4)C(=O)C13)O2)N1CCN(c2ccccc2)CC1	2
O=C1OC2(CN(Cc3ccco3)C2)C2CN(Cc3ccccc3)CCN12	2
C1=CCC2C(C1)CCCC21Oc2cccc3cccc(c23)O1	2
O=C(CC1CCCC2CC=CCCC21)c1ccoc1	2
O=C1CNC(=O)C(NC(=O)c2cnc3ccccc3n2)COC(=O)CNC(=O)C23CSC(CS2)(N1)C(=O)NCC(=O)OCC(NC(=O)c1cnc2ccccc2n1)C(=O)NCC(=O)N3	2
O=c1c2ccccc2nc2n1CC=NC2=Cc1ccccc1	2
O=C(c1ccccc1)C1COCC1Cc1ccccc1	2
C1=CC2CCC(CCCCCC3=[O+]C(CCc4cccc(OCC[C+]5C=C6CC7CCCC7CCC6=N5)c4)=CC3)CSSCc3cccc(c31)C2	2
O=C(CC(C1=CC2(CCC1=O)Oc1ccccc1C2=O)c1ccccc1)NCCS(=O)(=O)N1CC2CC(C1)c1cccc(=O)n1C2	2
C=C1C(CC(=O)OCC=C2C(CC(=O)OCCc3ccccc3)C=COC2OC2CCCCO2)C=COC1OC1CCCCO1	2
O=C(C=Cc1ccccc1)OC1CCC(OC(=O)C=Cc2ccccc2)C(COC2CCCCO2)O1	2
N=C(NC1CCCCC1)NC(Cc1ccc2c(c1)NCC=C2)C1CCC(C(=O)c2ccc(-c3cccs3)s2)CC1	2
C1=CC(C=Cc2ccccc2)NC=N1	2
C1=CC2=NC1=Cc1ccc([nH]1)CCCCCCCCc1ccc2[nH]1	2
O=C1NC2(OC2c2ccccc2)c2nc3ccccc3c(=O)n2-c2ccccc21	2
O=C(Cc1ccc2ccccc2c1)OC1CCC2Cc3ccccc3CC2(C=Cc2ccccc2)C2CCc3ccccc3C2C1	2
C1CCC(OCC2CCC(OC3CCCCO3)C(OC3CCC(OC4COCCC4OC4CCCCO4)OC3)O2)OC1	2
O=C(c1cccs1)N1CCN2C(=O)OC3(CCN(C(=O)C4CC4)CC3)C2C1	2
O=C1CCC2CCC34OC3(CCC3CCCCC34)C12	2
O=C(CCCC(=O)OCC1CCCCO1)OCCOc1c2ccoc2cc2oc(=O)ccc12	2
C=C1C(CCC2C=CC(=O)O2)CCC2C3=CCC4CCCCC4C3CC12	2
C=C1CC2C3CCC(=O)CC3CCC2C2C(=O)COC(=O)C12	2
O=C1OC2(c3ccccc31)C1CCCCc3cccc(c3)CC3CC4=C5CCC26C(=CCC(C2CCCCC2)N2CC7CC(C2)C2CCC8=C(C5C3CC8)N2C7)OC(=O)C416	2
O=C1CCC2C3=C(CCC2C1)C1CCC(C2CCCCO2)C1CC3	2
O=C(OC1COC(=O)c2c(cccc2C2c3cccc4c3C(=O)OC2C(C2OC(=O)c3ccccc3-c3ccccc3C(=O)OCC2OC(=O)c2ccccc2)OC(=O)c2ccccc2-4)-c2ccccc2C(=O)OC1C1OC(=O)c2c(cccc2C2c3cccc4c3C(=O)OC2C(C2OC(=O)c3ccccc3-c3ccccc3C(=O)OCC2OC(=O)c2ccccc2)OC(=O)c2ccccc2-4)-c2cccc3c2C(=O)OC1C3)c1ccccc1	2
O=C1CN2CCN(C(=O)c3cnccn3)CC2COc2ccccc2N1	2
O=C1COC(=O)CCN=CCN=CCNC(=O)C(Cc2ccccc2)N=CCN=CC(Cc2ccccc2)N1	2
O=C1C=C2C3CCC(CCC4CC5C(CNC(C(=O)N6CC6)C56CCCC6)O4)C3CCC2C2CCCCC12	2
c1ccc(CC2Oc3ccccc3O2)cc1	2
O=C1CC2CN(S(=O)(=O)c3cn[nH]c3)CC2N1	2
C=C1CC2OC3CC(=O)OC4(CCC5C(c6ccoc6)CC(=O)C5C24)C13	2
c1ccc(OC2Cc3ccccc3O2)cc1	2
C=C1C(=O)C=C2C=C3CCCC3C12	2
c1cncc(-c2c[nH]c(C3COCCN3Cc3ncc[nH]3)n2)c1	2
O=C(CCCCOC1CCCC(COC2CCCCO2)O1)CC1C(=O)CC2C1CCC1C3CCC(OC4CCC(OC5OCCC(OC6CCCCO6)C5OC5CCCCO5)CO4)CC3CCC12	2
C1=CC2C(CCCCOC3CCCCO3)CCC2C2CCCCC12	2
O=C1CN2Cc3c(cccc3C2=O)CC#COC2CC3COC(c4c[nH]c5cc6c(cc45)C4(CC6)CC5CCCC5CC45CCC4(CCCC4)C5)C=Cc4cc5c6c7c(c1cc6c4OC(C2)O3)C1CCCC1C=C7CC5	2
C=C1C(OC(=O)CCc2cccnc2)CCC2CCC3=CC(=O)CC(C3)CC12	2
O=C(C=Cc1ccccc1)Nc1ccccc1C(=O)Nc1ccccc1	2
C=C1CCC2CCC3C(=CCC4C5CCCC(=C)C5CCC34)C2C1	2
O=C(OCC12CCCCC1C1=CCC3C4CCC(OC5CCCC(COC6CCCC(COC7CCCCO7)O6)O5)CC4CCC3C1CC2)c1ccccc1	2
O=c1c2[nH]c3ccccc3c2ncn1CCCn1ccnc1	2
O=C(COc1ccccc1)N1CCc2[nH]c3ccccc3c2C1	2
O=C1CNC(=O)CNC(=O)CNC(=O)CNC(=O)CNC(=O)CNC(=O)CNC(=O)CNC(=O)CN1	2
O=C(CCc1ccccc1)c1cccc(Cc2cccc(C(=O)CCc3ccccc3)c2)c1	2
C1=CC2C3CC45CCCCNC6CCNC(Cc7cccc(c7)C(c7cccc(c73)C4CCC5)C2C2CC3C(n4ccnc4)CCCN3CC12)C6	2
O=C1CNC(=O)C(Cc2c[nH]c3ccccc23)NC(=O)CNC(=O)CC2NC(=O)CC2NC(=O)CC(CCCCCCCC=Cc2ccccc2)NC(=O)CCCN1	2
O=C1CC2c3cc(OC4CCCC4)cc4c3C#CCC3CC5C=C6C(C=CC2CC2CC7C=CCCC7C=C12)(CCCC61CC2CCCOC2C5C41)c1cccc(c1)Cc1cccc(c1)C1(CCCCC1)NC=N3	2
O=C1C=CCC(CC2C(=O)CC3C2CCC2C4CC5OC5CC4C4OC4C32)O1	2
O=C(CNC(=O)CNC(=O)C1CCNC2=CC=C3C=C[CH]C=C3N21)NCC1NCCC(C(=O)N2CC=NC(C(=O)NC3CCCNC3=O)C2)N1	2
O=C1CCc2cccc(c2)C23COc4c(cccc42)-c2cccc4[nH]cc(c24)-c2cnc(o2)-c2nc(oc23)CN1	2
c1cc2c3c4c1OC1c5c(ccc(c5-4)OC3C3C(CCC4CCCCC43)O2)OC2CCC3CCCCC3C21	2
C=C1C=C2CC(OC3CCCCO3)C3C4CCCC4CCC3C2CC1	2
O=C1CCC2c3c(c4ccccc4n31)CCN2S(=O)(=O)c1ccccc1	2
O=C1C=C(CCC2CCC3OC(=O)C4CCCCC4C#CC(CCCCCc4ccccc4)CC24CCCC(C2CCC56CCC7CC8(c9ccccc9)CCCCC8c8ccc9cccc(c9c8C75)C6C2)C34)CO1	2
C1=C2C3=C(CCC2(C2COC4C5CCOC5OC42)CC1)C1CCC(OC2OCCCC2OC2CCCCO2)CC1CC3	2
c1ccc(-c2cc3cc(C4CCc5cc6oc(-c7ccccc7)cc6cc54)ccc3o2)cc1	2
C=C1C(=O)OC2C3CC(=O)CC3C3CC3C12	2
O=C1C=CC(=C2CC3C(=CCCN4C3CC3C(CC56CCC7(CCCC7Cc7cccc(c7)Cc7ccc(cc7)CC7CC89C#CCc%10cncn%10CCC8C8C=CC(CC8%10C=CC7C9C%10)c7cccc(c7)C35)C6)C4CC3C=CCC(C4CCCC4)C3)O2)O1	2
c1ccc2c3c([nH]c2c1)CC[NH+](Cc1ccc2c(c1)OCO2)C3	2
O=C1CCC(=O)NCC(=O)NCCN1	2
O=C1C=CCC(=O)OC23C=NC(Cc4ccccc4)C2CC2OC2C3C=CCC1	2
O=C1CC2(CN(Cc3ccccc3)C2)ON1CC1CC1	2
O=C(NCc1ccccc1)N1CCCC2(C1)Nc1ccccc1N=C2NC1CCCC1	2
C1=CC2C3CC1C(C(c1ccccc1)C1CCCC1)N23	2
C=C(C1=CC2CCCCC2CC1=O)C1CC=CC(=O)C1	2
C=C1CN2CCC3c4ccccc4N4CC1CC2C34c1ccc2c(c1)C13CCN4CC(=C)C(CC4C1N2)C3	2
O=C1CC2c3ccccc3NC23CCCc2[nH]cnc2C=CN13	2
O=C(CCc1ccc2c(c1)OC1C(C#CCc3ccc4c5c3C(c3c[nH]c6cn1cc36)C1(CCCC1)CC5CNC4)C1(C#CO2)CCCC1)CCC1C=C2C=CC3CCCCC3C2CC1	2
O=C1CC(c2ccc(OCC[C+]3C=CC=N3)cc2)=[O+]c2cc(OC3OCC4CC3C=C(Cc3ccncc3)C4C3=NC=NC3)c(OCc3ccccc3)cc21	2
C=C1CCC2C(CCCC2OC2CCCCO2)C1	2
O=C(Cc1c(-c2ccccc2)oc2c(=O)cc3c(cc12)-c1ccccc1CCC3)NCCN1CCOCC1	2
c1ccc(-c2ccc(C3=Nc4ccccc4NC(c4ccc(-c5ccccc5)cc4)C3)cc2)cc1	2
O=C1CN=CC(NC(=O)C2C=C3c4cccc5[nH]cc(c45)CC3NC2)O1	2
O=C(OCCCC1=CC(=O)c2ccccc2C1=O)c1ccc2ccccc2c1	2
O=C1C=CC(=O)C2=C1CCC1C3=C(CCC21)C(=O)OC3	2
O=C1CCC2OC2C1	2
c1ccc(C2c3cc(OC4CCCCO4)ccc3CCC2COC2CCCCO2)cc1	2
C=C1C2CCC(C(=O)CCc3cccc(-c4ccc(Cc5ccccc5)cc4)c3)(C2)C1C1CCCCC1	2
O=C1OC23C=CC(CC2Oc2cc4occc(=O)c4cc2C3)SSCc2cnc(C[N+]3=CC4=NC=CC4=C3)cc2-c2cc(ccn2)CCC2OC12	2
O=C1OCC(Cc2ccc3c(c2)CCCO3)C1c1ccccc1	2
C=C1CC23CCC4CCCCC45C(=O)C2CC1CC35	2
O=C1NC2(CCN(Cc3ccccn3)CC2)Cc2ccccc21	2
O=C1N=c2ccccc2=C1Cc1ccc[nH]1	2
O=C1NC2(CCN(C(=O)Nc3ccccc3)CC2)C(C(=O)N2CCC2)c2ccccc21	2
C1CCC(OCC2CCCC(OCCCCC3CC4C(CC5C4CCC4C6CCC(OC7CCC(OC8OCCCC8OC8CCCCO8)CO7)CC6CCC45)O3)O2)OC1	2
O=C1C=C2C(C3CC4=C(C5CC6=CC(=O)OC67CC5N5CCCCC57)C(=O)OC45CC3N3CCCC35)=CC3CC2(O1)C1CCCN31	2
O=C1C=C2C(CCC3C2CCC2C3CCC3OC32)C1c1ccc(=O)oc1	2
C1CCC2C(C1)CCC1C2CCC2CCCOC21	2
c1ccc(OCc2ccc(COc3ccccc3)cc2)cc1	2
C1=CC2CCCC23CCC24C5CCc6[nH]cnc6C2(C2NC(c6ccc(CCc7ccc8ccccc8c7C=Cc7ccccc7)cc6)C=CC2CC4CC5)C3C1	2
O=C1CC2(CCN(Cc3cn[nH]c3)CC2)n2nccc2N1Cc1ccncc1	2
O=C1CCC2C3=CCC4C(CCC4C4CCOC4)C3=CCC2C1	2
O=C(C=Cc1ccccc1)OC1CC=CCCC=CCCC1	2
O=C1OC(c2ccoc2)CC12CCCC1C3CCC12OC3	2
O=C1C2=C(CCOC2)C(=O)c2c1ccc1c2C2c3ccccc3C(=O)C3COCCC32O1	2
c1cc2c(cc1C(c1ccc3c(c1)OCO3)C1CCOC1)OCO2	2
O=C(OC1OCCCC1OC1CCC(OC2CC(COC3CCCCO3)CO2)CO1)C12CCCCC1C1=CCC3C4CCC(OC5CCCCO5)CC4CCC3C1CC2	2
O=c1cc2c(ccc1NCCCN1CCCc3ccccc31)-c1ccccc1CCC2	2
c1ccc(Oc2ccc(Oc3cccc(Oc4ccc(Oc5cccc(-c6ccccc6)c5)cc4)c3Oc3ccccc3)cc2)cc1	2
C1=CC(=Cc2ccccc2)N=C1	2
O=C(CCCc1c[nH]c2ccccc12)NCCNC(=O)c1c[nH]c2ccccc12	2
O=C1C=CC2CCCC2C1	2
C=C1CCCCC2CCC=C12	2
O=C(C1CCCN(c2nncc3cn(-c4ccccc4)nc23)C1)N1CCC2(CC1)OCCO2	2
O=C1C2COC3OC4C5CCC6CCC=C6C5CC=C(C2)C4C13	2
c1cc2cc(c1)Oc1ccc(cc1)CC1[NH2+]CCc3cc4c(c(c31)Oc1ccc3c(c1)C(=NCC3)C2)OCO4	2
O=C1C=C2C3CCC(CCC4CC5C6C=CC(NC6C(=O)N6CC6)C5O4)C3CCC2C2CCCCC12	2
C=C1C(=O)C23CCC1CC2C1CCCC(C(=O)OC2CCCCO2)C1CC3	2
c1ccc2c(c1)[n-]c1c3[n+](ccc12)CNCC3	2
c1ccc(CN=c2ncnc3[nH][nH]cc2-3)cc1	2
O=C(Cc1ccccc1)OCC1OCCC(OC(=O)Cc2ccccc2)C1OC(=O)Cc1ccccc1	2
C1=C2CC(OC3CCC(OC4CCC(OC5CCCCO5)CO4)CO3)CCC2C2CCC3C(COC4CCCCO4)CCC3C2C1	2
O=C1CN=CC2CCCN2C(=O)C(Cc2ccccc2)N=CCN=CC2CCCN2C(=O)C(Cc2ccccc2)N=CC2CCCN12	2
O=C(C=CC12CCCC(CC1)C2)CCc1cccc(OCCc2cccc(C3CC(=O)c4cc[nH]c4CC#Cc4ccccc43)c2)c1	2
O=c1nc2nc[nH]c2c[nH]1	2
O=C1OCCC(C(COC(=O)c2ccccc2)OC(=O)c2ccccc2)OC(=O)c2ccccc2-c2cccc1c2	2
c1ccc(COCCCN2CCc3ccccc32)cc1	2
O=C(CCC(Cc1cc[nH]c1)Cc1cccc(OC2CCCCC2)c1)C(Cc1ccccc1)c1ccccc1	2
O=C1CN=CCNC(=O)CNC(=O)CNC(=O)CN=CCNC(=O)C2CCCCN2C(=O)COC(=O)CN=CCN1	2
C1=c2ccncc2=CC2C1=Nc1ccccc12	2
O=C(c1cc(=O)[nH]c2ccccc12)N1CC2CC(C1)c1cccc(=O)n1C2	2
O=C1CCCCCCCCCCCC2CCCC(CCC=CC=CC=CC=CC=CC=CC=CCCCCO1)O2	2
O=C(CNC(=O)C1CC2c3ccccc3NC2N1)NCCc1ccccc1	2
C1=C2C3CCCC24C(NC3)OC1C1CCC2CC1C4C2	2
O=C1CC2CN(Cc3ccncc3)CC2N1Cc1ccccc1	2
O=C(NCC1CC2CCN1CC2c1ccnc(-c2ccncc2)n1)C1CC1	2
O=C1C=CC2C(CCC3C(=O)CCCC32)C1	2
O=C(Oc1ccccc1)N(Cc1ccco1)C1CCOCC1	2
O=C(CNC(=O)CNC(=O)CNC(=O)CNC(=O)C1CSSCC(NC(=O)C2CCCN2)C=NC(Cc2ccccc2)C=NC2C=NCC=NCC=NCC=NCC=NCC=NCC=NCC=NCC=NCC=NCC=NC(C=NCC(=O)N3CCCC3C=NCC=NCC=N1)CSSC2)NCC(=O)NCC(=O)NCC(=O)N1CCCC1	2
O=C(NCCc1ccccc1)c1cccnc1SCc1ccccc1	2
O=C(C=Cc1ccccc1)OCC1CCCC(OC2=C(c3ccccc3)OC3=CC=CCC3=C2)O1	2
C=C1CNC2CC1CC13CCC(=O)C21Nc1ccccc13	2
C=C1CCC=CCC2OC(=O)C(=C)C2CC1=O	2
O=C1NC2(CCN(Cc3ccncc3)CC2)CC(=O)N2CCCC12	2
O=C1CC2C3CCC4CCCCC4C3=CC(=O)C2C2CCCCC12	2
O=C1C=CC2C(C1)C(=O)CC1C2CCC2C(c3ccoc3)CC(=O)C21	2
O=C1CNC(=O)C1=CC1CCCC2CCCCC12	2
C=C1C(=O)OC12CCCCCC(=O)CCC2	2
c1ccc(CCCN2CCC(c3nnco3)C2)cc1	2
O=C1c2ccccc2OC(c2ccccc2)C1c1cccc2c(=O)ccoc12	2
O=C1NC(=Cc2ccccc2)C=NC1Cc1ccccc1	2
O=C1C=CC=CCCCCC=CC=CCC(CC=CC23OCCC4OCC(CO2)C43)O1	2
O=C1CCCC2CCC3C4=CCC5CCCCC5C4CCC3C12	2
O=C(OC1CC(OC2CC(OC3CCC(OC4CCCCO4)CO3)CCO2)CCO1)C12CCCCC1C1=CCC3C4CCC(OC5CCCCO5)CC4CCC3C1CC2	2
O=C1CC(c2ccco2)N2C(=O)C3C(C(=O)NCCc4c[nH]c5ccccc45)C4C=CC3(O4)C2C1	2
O=C1CC2C#CC(c3cc4cc(c3)NCCCCOC3CCC(C#CC5(CCCC5)C4)CC3)CC3=CCCc4cccc(c4)CC4C(=O)CCC5C4CC4CCCCC4C5C(Cc4cc2c(c(C2CCCCC2)c4)O1)OC3=O	2
c1ccc(CCC(Cc2ccccc2)NCCc2ccc3c(c2)OCO3)cc1	2
c1cc2ccc3cc4c(c5ccc(c1)c2c35)OCO4	2
C=C1CCCN1CCc1ccccc1	2
C1#CC2C3Oc4c(cccc4OC#CC24CCCC4)CSSCC2CNCc4ccc(c(c42)Cc2c[nH]c4cn3cc24)C1	2
c1ccc2c3c(ccc2c1)CC(C1COc2ccc(OC4CCCC4)cc2C1)CO3	2
O=C1CCCCC23C=CC=CC2CC=CC3c2c[nH]cc2CC(c2ccccc2)c2ccnc(c2)Nc2cccc3cn(cc23)C(c2ccc(Oc3cccc(Cc4ccccc4)c3)cc2)C1	2
C1=CCC2CC2CC1	2
O=C(Oc1cc(-c2ccccc2)c(OC(=O)c2ccccc2)c(OC(=O)c2ccccc2)c1-c1ccccc1)c1ccccc1	2
O=C1COC2CN(Cc3ccccc3)CC2N1Cc1ccccn1	2
C1#CC2CNC3(CCC4(CCCC4)C3)NC23CCCC3OC2c3cc(c4ccccc4c3OCC2C2COc3c(Cc4ccccc4-c4ccccc4)cc(OC4CCCC4)cc3C2)OC1	2
c1ccc2c(c1)OCC1COc3ncncc3C21	2
C=C1CCC(CC2CC(CNC(=O)c3ccc[nH]3)CCO2)C2C=CCC(C=C3C(=O)CN(C4CCCCC4)C3=O)C12	2
c1cnc2ccncc2c1	2
O=C1C=C(Nc2ccc3oc(-c4ccccc4)cc(=O)c3c2)CN1	2
O=C1C=C(CC2CCC34CCC5CC(OC6CCC(OC7CCCC(COC8CCCCO8)O7)CO6)CCC5C3CCC2C4=O)CO1	2
N=C(NC1CCCCC1)NC1Cc2cccc3c2C#CC(Cc2cccc(c2Cc2cnc[nH]2)CCCN3)C2CC3(CC1CCC3C(=O)c1ccc(-c3cccs3)s1)CC21CCCC1	2
O=C(NCC1CCCN2CCCCC12)c1ccc(NC(=O)c2ccc[nH]c2=O)cc1	2
O=C1CC2NCC3C4CCC5CC6(C#CC(CCCCC(c7ccncc7)c7ccc8ccccc8c7)c7ccccc7CCC6=O)CCC5C4C(CNC4CCCC4)C4c5[nH]ccc5C(C1)C2C34	2
C=C1CCCCC2C1CC1OC12	2
O=C1C=C2C3CC4OC5(CCC6C=CC5CC6)CC4C3CCC23CC2CCc4ccccc4C4C2CCC3C14	2
c1ccc(CCOc2ccc(CCc3ccccc3)cc2)cc1	2
O=C1CCC2CCC3CCCC12C3	2
C1=CC(c2ccccc2)C(c2ccccc2)C=CCC1	2
O=C1CC2C(=CC3C2C=CC2CC(OC4CCCCO4)CC23)C(=O)CCCCCC(C2CCC2)O1	2
C=C1CC2CCCC2=CCC1=O	2
O=C1CCC(=O)C2CCCN2C(=O)C(Cc2ccccc2)NC(=O)C(Cc2ccccc2)NC(=O)CNC(=O)C2CCCN2C(=O)CNC(=O)CN1	2
O=c1occc2c1[N+](=CC=C1C=CNCC1)CC2	2
O=C1C=C2C(CC3C=CCC(C4CO4)C4CCC2C34CCc2cccc(N3CCC4(CCCCC4)C3=O)c2)C23CCCC(CCC2)C13	2
O=C1CC(c2cccc(CC3CO3)c2)Oc2ccccc21	2
O=C1C=C2CC34OC3CCC4CCC2O1	2
c1ccc(C2CC(c3c4c(cc5c3OC(c3ccccc3)CC5c3ccccc3)CCC(c3ccccc3)O4)c3ccccc3O2)cc1	2
O=C1OC2(NCCc3ccccc32)C(=O)c2ccccc21	2
c1ccc(CNC2=Nc3ncccc3NC23CCCNC3)cc1	2
O=C(CCc1ccccc1)C(CCCc1ccccc1)C1(c2ccncc2)C(Cc2ccccc2)CCC1Cc1ccc[nH]1	2
c1coc(CN(Cc2ccco2)C2CC(Cc3cc(CN4CCOCC4)on3)C2)c1	2
O=C1C=CC(=O)C2=C1C=CC1C3CCCC1(C2)OC3=O	2
O=c1cc(CN2CCC(N3CCCCC3)CC2)c2ccccc2o1	2
O=C(CNC(=O)CNC(=O)C(Cc1ccccc1)NC(=O)CNC(=O)C1CCC(=O)N1)NCC(=O)N1CCCC1C(=O)NCC(=O)NCC(=O)N1CCCC1C(=O)NCCc1ccccc1	2
O=C1OCCC2CC(OC3CCC(C(=O)c4cccc(OC5CCCCO5)c4)CO3)OC=C12	2
O=C(CCc1ccccc1)NCC(=O)NCc1nc(-c2nc(-c3nccs3)cs2)cs1	2
C1=CC2C3CC1C(C(c1ccccc1)C1CCCCC1)N23	2
O=c1ccc2c(OCCCOCCOc3c4occc4cc4ccc(=O)oc34)c3ccoc3cc2o1	2
O=C1C=CC(=O)C(CCC(=O)c2ccccc2)=C1	2
O=C(NCCc1ccccc1)c1ccc(C2SCC(=O)N2CCc2ccccc2)cc1	2
O=C(c1cccnc1)N1CC2CCCN2C2(C1)CN(C1CCC1)C2	2
O=C1Nc2ccccc2C12CC1CC34CCCN3CC1(C2)NC4=O	2
O=C1CCC23CC4CC5(C=Nc6c5ccc5c6C=CCO5)CC4(CN12)NC3=O	2
O=c1cc(-c2ccccc2)oc2cc(OC3CCCCO3)c(OC3CCC(OC4CCCCO4)CO3)cc12	2
O=C1OC2(c3ccccc31)C1CCCCc3cccc(c3)CC3=CC4=C5CCC26C(=CC2CCC7C8CC(CN7C2)C2C=CC7=C(C5C3CC7)N2C8)OC(=O)C416	2
O=C1CC2C3=C1C1C(CC4OC4C4CCCC4c4ccccc4)CCC4CCCC(CCCC25CC2NCCCCCCC6C(=O)C(c7ccccc7)CC(C7CCCC7)(C26)C5CC3)C41	2
O=c1c2c(oc3ccc(-c4ccc5oc6ccccc6c(=O)c5c4)cc13)CCCC2OC1CCCCO1	2
O=C(Cc1cc2cc3ccoc3cc2oc1=O)NC1CCOCC1	2
O=c1c(OC2CCCC(OC3CCCCO3)O2)c(-c2ccc(OC3CCCC(COC4CCCCO4)O3)cc2)oc2ccccc12	2
C=C1COC2C=CCCCCCC=CCCCC12	2
O=C(c1cccnc1)N1N=CC(N=Nc2ccccc2)C1=O	2
O=C(C1CCCCC1)N1CC(=O)N2CCc3ccccc3C2C1	2
C(=CC1CCCCO1)c1ccc2c(c1)C(c1ccccc1)CC=N2	2
c1ccc(Nc2c[nH]c3ccccc23)cc1	2
C1=CC23CCC4OC(CC4C2CC1)O3	2
O=c1[nH]c(=O)c2[nH]c(=S)[nH]c2[nH]1	2
O=C(CCCCCCCCCCCCCOC1CCCCO1)c1ccccc1	2
C1=CC2Nc3c(cc(-c4ccccc4)c4c3OC3CCC5Cc6cccc7c6C3(C5)C4O7)OC23CCCC1O3	2
O=C1CCCC2=C1C(c1ccc3c(c1)OCCO3)C=C1c3cc4c(cc3CCN12)OCO4	2
O=C(c1cc2ccccc2[nH]1)N1CCN2C(=O)OC3(CCN(C(=O)C4CC4)CC3)C2C1	2
C=C(C=CC=CC1CCC2(CCCC(=C)C2)C1)CC1C=CCCC1	2
O=c1[nH]c(=O)c2c(-c3ccccc3)n(Cc3ccccc3)cc2[nH]1	2
O=C(C1CC1)N1CCN2C(=O)OC3(CN(c4ccncn4)C3)C2C1	2
O=C(OCC1=CC(=O)C2C=COC(OC3CCCCO3)C12)c1ccccc1	2
O=C(COc1ccc(-c2cc3ccccc3oc2=O)cc1)NC1CCOCC1	2
O=C1C=C2C(CC3C=CC4CCCC45CC4CCC#CCC35C2C4)C2CCC3CCCCC3C12	2
C1=C2C3CCCCC3C3CCCCC4(CCC5CC(OC6CCCCO6)C(OCc6ccccc6)CC5C4C1)C2C3	2
C1=Cc2cc(-c3ccc4c(c3)C=CCO4)ccc2OC1	2
O=C1CCC2C(CCC3OC4=CC(=O)C5C(=O)OCC5C4CC32)C1	2
C=C1CCC2CC3C1CCC31CC21	2
c1ccc(-c2c[nH+]c[nH]2)cc1	2
O=C1CCCCC23CC=CC=C2CC#CC(c2c[nH]cc2C3)C(c2ccccc2)c2ccnc(c2)Nc2ccc3c4c(n(cc24)C(c2ccc(Oc4ccccc4)cc2)C1)CC1(CCC2(CCCC2)C1)C3	2
c1ccc(C2CC3OCCc4cccc(c43)O2)cc1	2
c1ccc(CC2Cc3ccccc3-c3ccc4c(c32)OC(c2ccccc2)C4)cc1	2
O=C1OCC=C1C1CCc2ccc3c(c2C1)C(c1ccoc1)OC3=O	2
O=C1NCC(CCC2Oc3c(cc4c(=O)ccoc4c3[N+]3=CC4=CC=NC4=C3)CC2OOCCCC[N+]2=CC=C3N=CC=C32)C12CCCC2	2
O=C1CC(c2ccccc2)=[O+]c2c(CC3CCc4cc5nc[cH-]c5c5cccc3c45)cccc21	2
C=C1COC2Oc3ccc4ccc(=O)oc4c3C12	2
c1ccc2ncc(-c3ccc4ccccc4n3)cc2c1	2
O=c1[nH]cncc1OC1CCCCO1	2
O=C1C2=C3C4C(CC2)CC(C2(C5OC5CCCCc5ccncc5)CCCCO2)C4CC2CCc4ccccc4CC#CC4C5(CCC6(CCCC6)C5)CC56C=CC7CCC45C(CC(C4CCCC45CCCC5)=C6)(C17)C32	2
O=C(Cc1cc2cc3ccoc3cc2oc1=O)N1CCOCC1	2
O=C1C=CC2COC3CC4C(COC45C=CC(c4ccoc4)C5)C1C23	2
O=C1C2OC(=O)C3(CCCCC13)c1ccccc12	2
O=C(C=CCCCCCCc1ccccc1)CCc1cccc(OCCc2cccc(C3CC(=O)C4C=CN=C4CC#Cc4cc5c(cc43)C=CNC5)c2)c1	2
O=C(CCC(CC1=CN=CC1)Cc1ccccc1Cc1cccc2ccccc12)C(CC1=CCN=C1)Cc1cccc(OC2CCCC2)c1	2
C1=C2CC(OC3CCC(OC4CCC(OC5CCC(OC6CCCCO6)CO5)CO4)CO3)CCC2C2CCC34COC5OCC(OC3C2C1)C54	2
O=C(Nc1cnn(C2CCN(Cc3cccs3)C2)c1)C1CC1	2
O=C1c2ccccc2C2(c3ccccc3)SCCN12	2
O=C(OC1OC2COC(=O)c3ccccc3-c3ccc(Oc4ccccc4C(=O)OC4C(OC(=O)c5ccccc5)OC5COC(=O)c6ccccc6-c6ccccc6C(=O)OC5C4OC(=O)c4ccccc4)cc3C(=O)OC2C(OC(=O)c2ccccc2)C1OC(=O)c1ccccc1)c1ccccc1	2
O=C1CC2C(=CCCC34CCCC(CC23)C4)O1	2
C1=CC(NC2CCC(OC3CCC(OC4C=CC(NC5CCC(OC6CCC(OC7C=CC(NC8CCC(OC9CCC(OC%10CCC(OC%11CCC(OC%12CCCOC%12)OC%11)OC%10)OC9)OC8)CC7)OC6)OC5)CC4)OC3)OC2)CCC1	2
O=C1CC(c2ccccc2)Oc2c1cccc2C(c1ccccc1)c1ccccc1	2
O=C(C=Cc1ccccc1)COC1CCC2OCC(CCc3ccccc3)CC34CC(C=CC(=Cc5ccccc5)C3=O)C1C2O4	2
O=C1OC2CCC=C3C=CC(CCCC=C1C2)O3	2
O=C(NCc1c2c(cc3c1OCO3)C(=O)NCC2)c1ccc2c(c1)OCCO2	2
O=C1CC2(Cc3ccccc3)CCN=CNC3(CCCC3)SSCC(CCc3ccccc3)CCCCCCCCCc3cc(cc(OC4CCCC4)c3)CN1C2	2
C1=CC2C3C=C4CC5CCC(CCCCC3)C42C52C[NH+]=CCC12	2
O=C1C=C(CCC2C=CCC3CCCCC23)CC1	2
C1=CCCC(=NNc2ccccc2)C=C1	2
O=C1OCC(=NNc2ccccc2)C1=NNc1ccccc1	2
C1CCC(NC2CCC(OC3CCC(OC4CCC(OC5CCC(OC6CCCOC6)OC5)OC4)OC3)OC2)CC1	2
N=C(NS(=O)(=O)c1ccccc1)c1ccccc1	2
c1cc(N2CCNCC2)n2nc(CN3CCC4(CC3)OCCO4)nc2n1	2
O=C1C=C2CCC3C(CCC4C(OC(=O)CCC(=O)NCCc5cnc[nH]5)CCC43)C2CC1	2
O=C1CC(C2CCCC3(C2)Oc2c(cc4c(=O)ccoc4c2[N+]2=CC4=NC=CC4=C2)CC3OOCCCC[N+]2=C3C=CN=C3C=C2)CN1	2
C=C1CCC(OC2CCCC(COC3CCCCO3)O2)CC1	2
O=c1cnc2[nH]cnc(=O)c2[nH]1	2
O=C1C2=C(C3=NCCc4c[nH]c1c43)C1(C=CCC=C1)C=CN2	2
C=C1CC23CCC1CC2C12CCCC4CNC1C(C3)C42	2
O=C1CC2C(C3CC=CCO3)CCC2C2CC=C3CCCCC3C12	2
O=C(OC1Cc2cc(Cc3cccc4c3OC(c3ccccc3)C(OC(=O)c3ccccc3)C4)ccc2OC1c1ccccc1)c1ccccc1	2
O=C1C(OC2OCCCC2OC2CCCCO2)=C(c2ccccc2)Cc2ccccc21	2
C=C1C=C2C=CC3(CCC4(CCCC(=CC(=O)Cc5cccc6c5OC(=O)NC6)C4)C3)C(=C2)COCC#CCC=CCC1	2
O=C1CCC(CC#CC#CC#CCOC2CCCCO2)O1	2
O=C(CC(c1ccccc1)c1cc(=O)cco1)NCc1cc(=O)[nH]c(=O)[nH]1	2
O=C(C=Cc1ccccc1)OCC1COC(OCC2CCCC(Oc3cc4ccccc4oc3=O)O2)C1	2
C1=C2Cc3c(c4ccccc4c4ccccc34)CN2CC1	2
C1=C2C3CCCCC3CCC2C2CCC3CC(OC4CCCC(COC5OCCCC5OC5CC(OC6CCCCO6)CCO5)O4)CCC3C2C1	2
O=C1C=CC2CC3=C(CCC2CO1)C1CCC(C2CC4CC(=O)OC2C4)C1CC3	2
O=C1C2=Nc3ccccc3CN2c2ccccc21	2
C1=Cc2ccc3c(c2OC1)C1OCC2CCC(O1)C32	2
C1CCC2C(C1)CCC1C2CCC2C3OCC(CCC21)O3	2
O=C1C2=C(CC3CCC=CCCC=CCC3O2)C2C1CC1CCCC12	2
O=C1CCCC=CCC(OC2CC(OC3CCCCO3)CCO2)CO1	2
O=C1C=C(c2ccccc2)O[C]2C=CCC=C21	2
c1ccc2c(c1)N=C1C2CC2NCC3CCC1C2C3	2
O=C1C=CCCC=CC2C3OC3CC3C(Cc4ccccc4)N=CC23OC(=O)CCC1	2
O=C1OC2CCCC2CSSC2C[n+]3cccc(c3)C=C3C#CC2(CC2CCNC=N2)SSCC=CC2C(OC4CCCCO4)OC=C1C32	2
C1=CC23OOC14CCCCC4C2CCC1C(CC2CO2)CCC13	2
C1CCC2C(C1)CCC1C2CCC2C1CCC1CCC(C3CO3)C12	2
C1=CCC=CCCCN2CC3CC4CCCCCCCCCCN5CCC3C2(CCC=C1)C45	2
O=C(COc1ccc2c(c1)OCCC2=O)NCc1cccc2ccccc12	2
O=C1CC2(CCN(Cc3ccn[nH]3)CC2)n2nccc2N1Cc1ccncc1	2
O=C1CC2(Cc3ccccc3)CCN=CNC3(CCCC3)SSCCCCCCCCCCCc3cc(cc(OC4CCCC4)c3)CN1C2	2
O=C(NCC=CC=CCCC1CCCO1)C(COC1CC(OC2CCCCO2)CCO1)C1CCCCO1	2
O=C1CCC=CCCCCCC(=O)C(CC2CO2)COC(=O)CCC1	2
O=C1C(=O)c2ccccc2C=C1CCCOC(=O)c1ccc2ccccc2c1	2
c1ccc(C2COc3c(OC4CCCCO4)cccc3O2)cc1	2
O=C(C=Cc1cccc(Cc2cnc[nH]2)c1)N1CC(CC23CCCCC2CCc2ccccc23)c2ccc(OC3CCCCO3)cc21	2
O=C(NCc1ccccc1)c1ccc2c(=O)n(CCc3ccccc3)c(=S)[nH]c2c1	2
C1=CC23CCN(Cc4ccc5c(c42)OCO5)C3CC1	2
O=C(CC1CCC2CCC3C(=CCC4C5CCC(OC6OCC(OC7OCCCC7OC7CCCCO7)CC6OC6CCCCO6)CC5CCC34)C2C1)OC1CCCCO1	2
O=C1C=CC2CCC3CCC=CC3C2C1	2
O=C1CC2C(OC(=O)C3CCCCC3)CC=C3C(=O)C=CC3C2O1	2
O=C1CN2Cc3c(cccc3C2=O)CC#COC2CCOC(C2)Oc2cccc3cc(C4CCCC4)c1cc23	2
O=C(CCc1ccc2c3c1CSSCC14CNCc5ccc6c(c51)C(c1c[nH]c5cn(cc15)C(O3)C(C#CC6)C1(C#CO2)CCCC1)C1(CCCC1)C4)CCC1C=C2C=CC3CCCCC3C2CC1	2
C1=CC23CCC4CC5CCC6(CCCC6)C5NC4C2C2C1N2C3Cc1ccccc1	2
C=C1CCCC=CC2CC2CCC1	2
O=C(Oc1ccc2c(c1)OC(=Cc1cccnc1)C2=O)c1ccc2c(c1)OCO2	2
C1=COCC=N1	2
O=C(Oc1ccc2sc(=O)oc2c1)c1ccccc1	2
c1ccc(CC2C3CCC4C5CCC6CCCC67CCC5C7NC4C3C3CN23)cc1	2
C=C1C(=O)OCCC2CCC12	2
O=C1c2cccc3c2C(=O)c2c1cc(Cc1ccc4c(c1)C1CCCC5CC67CCOCC6CCC(C51)C47)c(OC1CCCCO1)c2CC#CCCCCCc1cccc(c1)C=C3	2
O=C(c1cnoc1)N1CCC2(CC1)CC(=O)N(Cc1ccncc1)c1ccnn12	2
O=c1c(-c2ccc(OC3CCCCO3)cc2)coc2cc(OC3CCCC(COC4CCCCO4)O3)ccc12	2
N=C1CC2CCCC2C2CCC3CCCCC3C12	2
O=C1CC2CCCCC2C2(CCC3(CCOC3=O)O2)C1	2
O=C(NC1CCCCCC1)c1cccc(-n2nnnc2C2NCCc3cc4c(cc32)OCO4)c1	2
c1ccc2c3c([nH]c2c1)COCC3	2
C=C1CCCCC1c1ccco1	2
O=C(CN1CCC(NS(=O)(=O)C=Cc2cccs2)C1=O)N1CCOCC1	2
O=C1C=C(CCC2C3C#CCC45CC(Cc6ccccc6)CCC4CSSCC(Cc4ccccc4)CCCCCC24CCCC2C6CCCC6NNC(C3)(OC5=O)C24)CO1	2
O=C(COc1ccc2c3c(c(=O)oc2c1)CCC3)N1CCCC1	2
C=C1C(OC(=O)CCc2ccccc2)CCC2CCC3=CC4CC(CC12)C3CO4	2
O=c1cc(-c2ccccc2)c2ccc3c(c2o1)CN(CC1CCCO1)CO3	2
S=C(Nc1ccccc1)c1ccoc1	2
C1=C(CCCCCCC2CCCOO2)CCCC1	2
S=C(Nc1ccccc1)C1NCCc2cc3c(cc21)OCO3	2
O=S1(=O)CCOC2CN(S(=O)(=O)c3ccccc3)CC2N1Cc1ccccc1	2
c1ccc(CC2COC(c3ccc4c(c3)CC(c3ccccc3)O4)C2)cc1	2
C=C1C=NC(Cc2ccccc2)C1=O	2
c1ccc(C2CCc3ccc4c(c3O2)C(c2ccccc2)C(c2ccccc2)O4)cc1	2
O=C1OCC23CC4OC4C4CC(=O)c5ccoc5C(CC=C12)C43	2
O=C(C=Cc1ccc2c(c1)OCO2)CC1C(=O)Nc2ccccc21	2
O=C1OCC=C1C1CC=C2C1CC1OC13C2C(OC(=O)c1ccccc1)C1OCC2C=CC(=O)C3C21	2
c1ccc(C2CC(OC3CCCC(COC4CCCCO4)O3)c3ccccc3O2)cc1	2
C1=CC23OOC14CCCCC4C2=CCC1C(CC2CC2)CCC13	2
O=C1CC2CCN(C(=O)Nc3ccccc3)CC2CCOc2ccc(-c3cccnc3)cc2N1	2
O=C1CC2CN(CC3CC3)CC2N1Cc1ccccc1	2
O=C(C1CC1)N1CC2(C1)OC(=O)N1CCN(S(=O)(=O)c3c[nH]cn3)CC12	2
O=C(CCc1cc2cc3c4c(oc3cc2oc1=O)CCCC4)N1CCC(c2ccccc2)CC1	2
O=C1NC(Cc2ccccc2)C(=O)N2CCC(NS(=O)(=O)c3c[nH]cn3)CC12	2
O=C(Nc1cnn(C2CCN(CC3CCC3)C2)c1)C1CC1	2
O=C1C=CCC2CC=CCC12	2
O=C(C=Cc1ccccc1)OC1C(OC2CCCCO2)CCOC1OCC1CCC(OC2CCCCO2)C(Oc2c(-c3ccccc3)oc3ccccc3c2=O)O1	2
O=C1c2ccccc2C(=O)c2c1cccc2-c1c(OC2CCCO2)ccc2c1C(=O)c1ccccc1C2=O	2
O=C1C=CC(=O)c2c1cccc2-c1cccc2c1C(=O)C=CC2=O	2
O=C1N=CC2CC1N1c3ccccc3-c3ccnc4ccc2c1c34	2
C=C1C2CCC3C(c4ccoc4)OC(=O)CC13OCC1CC(=O)OCCC12	2
O=C(CC(NC(=O)CCc1cc2cc3ccoc3cc2oc1=O)c1ccccc1)NC1CC1	2
C1=Cc2c(C3=CCOc4c3ccc3ccccc43)cc3ccccc3c2OC1	2
O=C(CCC1NC(=O)N(Cc2ccccc2)C1=O)NCC1CCOCC1	2
O=C(OC1CCC2CC(=O)C3(CO3)CC2C1)C1CO1	2
O=C1CC2(CCN(S(=O)(=O)c3c[nH]cn3)CC2)ON1Cc1ccccc1	2
O=C1N=CC(=Cc2cc3ccccc3[nH]2)C(=O)N1c1ccccc1	2
O=C1NC2(CCN(S(=O)(=O)c3ccccc3)CC2)N2CCNCC12	2
O=C(CC(=O)c1ccc2ccccc2c1)c1ccccc1	2
C1CCC(OCCC23CCC(CO2)C3)OC1	2
O=C(NCC1C(=O)N2CCCC2CN1C1CCCCC1)C1CC1	2
O=C(NC1CN(Cc2ccon2)CC2CCCN2C1=O)C1CC1	2
O=C(NC=Cc1ccccc1)C1CO1	2
C=C1CN2C3CC4(C(=O)Nc5ccccc54)C2CC1C3=C	2
O=C1CC(c2ccc3c(c2)OCCO3)c2cc3c(cc2O1)OCO3	2
c1ccc(COCC2CC(OC3CCCCO3)C(OCc3ccccc3)C(OCc3ccccc3)O2)cc1	2
O=C1CC2C(CNC3CCNCC3)CCC2N1CCN1CCOCC1	2
O=C1CN2CCN(S(=O)(=O)c3cnoc3)CC2COc2ccc(-c3cnoc3)cc2N1	2
O=C1C=CC(=O)C2=C1C1CC3CCCCC23C(=O)O1	2
O=C1OC(CC2C=CCC=CCCC2)C2=C1CCCCC1CC21	2
O=C1CC(c2coc3ccccc3c2=O)c2c(ccc3c2OC(=Cc2cccnc2)C3=O)O1	2
O=c1cc(-c2ccccc2)oc2cc(OC3OCCC3OC3CCCCO3)ccc12	2
O=C(CC1CCC2CCC(NC(=O)Cc3ccccc3)CC2C1)NC1CCCCC1	2
C(=CN1CCc2cc(OC3OCCCC3OC3CCCO3)ccc21)C1=CC=NCC1	2
N=C(NCCc1ccccc1)NC1C#CC2CC3(C=C(Cc4cc5ccccc5[nH]4)C24CC2CCC4C4C(CCC4C1)C2)CCC(Cn1ccnc1)C3	2
O=C(COC(=O)c1ccc(-c2ccccc2)cc1)c1ccccc1	2
c1ccc(-c2ccnc3c2CCCC3)cc1	2
O=C(NC1CCCCC1)N1CCCCC1c1ccccc1	2
O=C1CNC(=O)c2csc(n2)CNC(=O)C2COC(=N2)C(Cc2ccccc2)NC(=O)CN1	2
O=C1CC2C3=C1C(CCC1CO1)CCc1c[nH]c4c(C5C(=O)CCc6c5cc5c(c6C6CCOCC6)CCC6CCCCC56)cn(c14)CC3CC1C2CCC2CC(=O)C3c4cc[nH]c4C4CCC3(C4)C21	2
O=C(CCc1ccccc1)c1cccc(Cc2cccc(Cc3ccccc3)c2)c1	2
C1=CC2C3C(CNC4CCCCC4)C1C(Cc1ccccc1)N23	2
c1cc2cc(c1)Oc1ccc(cc1)CCc1ccc(-c3ccc4c(c3)-c3ccc(cc3)CCc3cccc(c3)Oc3ccc(cc3)CC4)cc1-c1ccc(cc1)CC2	2
c1ccc(CC2CCN(c3ncnc4[nH]ccc34)CC2)cc1	2
O=C1NC2C(C(C3CC(OC4CCCCO4)CC4CCC56CCCC(C=C7C8CCCCC8C8CNc9nc[nH]c9CC8C75)C6C43)C=CC2(CCCNCCNC2CCCCC2)c2c[nH]cn2)C12CCCC2	2
c1ccc(CCN=c2[nH]cnc3c2[nH]c2ccccc23)cc1	2
C1#CCC23CCCCC4CCC2(CC2=CCCC243)C2C=CC3(C1)CCCC31CN21	2
N=C1N=c2ccc([SH+]c3ccccc3)cc2=N1	2
O=C1CC2(C(=O)NN3CCNCC3)CCC1C2	2
C=C(CC1CCC2CC1O2)C1CCCCC1	2
C=C1CCC2CCC3CC=CCC3C2CC1	2
C1#CC2CC#COc3ccccc3OC2[N+]2=CC3=C(C=NC3=C2)Cc2c(ccc3c2CCNC3)C1	2
O=C(COc1ccccc1)NCCc1cccc2c1ccc1ccccc12	2
O=C1CCCCC1Cc1ccc2oc(-c3ccccc3)cc(=O)c2c1	2
C1=CC2CCCC23CCC24CCCC2C=C2C=CC(c5ccc(CCc6ccc7ccccc7c6C=Cc6ccccc6)cc5)NC2C4(c2c[nH]cn2)C3C1	2
C1CCC(OC2C3CC(OC4CCOCC4)OC2CO3)OC1	2
O=c1cc(-c2ccccc2)oc2c3c(ccc12)OCO3	2
C=C1CCC2CC(OCC3CCCCO3)CCC2C1CCC1C=CCCC1	2
C1=CC2C=CCCC2C=CC=CC2C=NCCC2C=C1	2
O=C1CC23CCCC4(c5ccccc5)CC5C6C(CC27CCCC2CCCC8CCC(CC9OC9C9CCCC9c9ccccc9)C(C1=C3CCC57)C28)NCCCCCCC6C4=O	2
O=C1C=C2C3CCC(CCC4CCCO4)C3CC3C=CC(c4cccnc4)C4CCC5CCCC4(C23)C15	2
O=C(OC1COc2cc3occc(=O)c3cc2C1)C1OC1Cc1cccc2c1CCNC2	2
O=C(OC1CCC(OC2CCC(OC3CCCCO3)CO2)CO1)C12CCCCC1C1=CCC3C4CCC(OC5CC(OC6CCCCO6)CCO5)CC4CCC3C1CC2	2
C=C1C(=O)OC2CCC3(CCCO3)CCC12	2
O=c1[nH]c(=O)c2c([nH]1)[nH]c1nccn12	2
C1=CC(c2ccc3c(c2)OCO3)Oc2ccccc21	2
O=C(C=CCC1CC=CC(=O)O1)CCc1ccccc1	2
O=C1OCC=C1CCCCCCCCCCC1CCC(CCCCC2CCCO2)O1	2
O=C1CCC2=C1C=CCC1C(CCC13CCCO3)C2	2
O=C(NCCCC[NH+](CCCNC(=O)c1ccccc1)CC1COC(c2ccccc2)=N1)c1ccccc1	2
O=C1C=C2C(CCC3C2CC2OCCC23)C2CCC(OCCc3cc[nH+]cc3)CC12	2
O=C1CCN(Cc2cc[nH]n2)CC2CCCN12	2
c1ccc2c(c1)OCC1Oc3ccccc3C21	2
O=C1CCC2(CCCc3c2oc(=O)c2ccccc32)O1	2
C1=CC23C(=CC4CCCC45CN52)CCC2CCC45CCC=C4CC23C5C1	2
O=C1C=CC(=O)C2=C1CCC1CCCCC1C2	2
O=C1CC(C2C#CCCC34CCC5CCCCC5C3=CCC3C4CCC4CC(OC5CCCCO5)CC2C43C2CCCCC2)C(Cc2c[nH]cn2)N1	2
C=C1C(=O)OC2C1CC=CC1C3CC(O3)C12	2
O=C1C2CCC(OC3CCCCO3)CC2=CCC1C1CCCC1	2
c1ccc(NC2CCNCC2)nc1	2
O=C1C=CC(=O)C2=C1CC1C=CCCC1C2	2
c1cc(-c2ccc(OC3CCCC3)cc2)cc[nH+]1	2
O=C1CCNC(=O)C(Cc2ccccc2)NC(=O)CNC(=O)CNC(=O)C2Cn3cc([n+](OC4CCCCO4)c3)CC(NC(=O)CCCCN1)C(=O)NCC(=O)NCC(=O)NC(Cc1ccccc1)C(=O)NC(CC=CC=Cc1ccccc1)CC(=O)NCC(=O)N2	2
O=C1OCC=C1C1C=C2C(C1)OC1CC3CC=CC(=O)C3CC21	2
O=C1C=C(C(=O)NCc2cccnc2)C2(CCNCC2)O1	2
O=c1oc2cc(OCc3ccoc3)ccc2c2ccccc12	2
O=C1C=C2CCCC=C2N1CCc1ccccc1	2
O=C(NCCc1ccccc1)N1CCc2nc[nH]c2C1c1ccc2c(c1)OCO2	2
O=c1cc(-c2ccccc2)oc2c(CCCOC3CCCCO3)cccc12	2
C(OC1CCCCO1)=C1CCCC2CCCCC12	2
C1=C2C(CCC3(COC4CCCC(COC5CCCCO5)O4)CCCCC23)C2CCC3C(COC4CCCCO4)CCCC3C2C1	2
O=C(NCCNCCN1C(=O)c2cccc3cccc(c23)C1=O)c1cccc(N2C(=O)c3cccc4cccc(c34)C2=O)c1	2
O=C(C=Cc1cccc2c1C(C(=O)OCCc1ccccc1)C(c1ccccc1)C2)OCCc1ccccc1	2
O=C1C=CC(C2COC3(C=C4C(CCC56CC45C(=O)OC6c4ccoc4)OO3)C2)O1	2
C=C1CCCC=CCCCC(=O)CCCCC1	2
O=C1CCCC(OC2CCCCO2)CCCC(=O)OCCC2OC2CC1	2
C1=C(Cc2ccccc2)C2=C[N+](c3ccccc3)=CC2=N1	2
O=C1OC2OCC3OC(=O)C4CC=C5CC(OC6CCCCO6)CCC5C4CCC=C1C32	2
c1ccc2c(c1)CC(c1ccc(OC3CCCCO3)cc1)C2COC1CCCCO1	2
O=C1C=CC2=CCCCN12	2
O=c1c(-c2cccc(C3COc4ccccc4C3)c2)c(-c2ccccc2)oc2ccccc12	2
O=c1cc(Cc2ccc(OCCc3ccc4c(c3)CCO4)cc2)oc(CN2CCN(c3ccccc3)CC2)c1	2
O=C1CCc2ccccc2C(c2ccccc2C2CCC(Cc3ccccc3)CC2)C#CC2CC3Cc4ccnc(c4)Nc4cc5cc(ccc5cc4Cc4ccccc4)CCCNCCc4c[nH]c(c4)CCCC(C3)CC2C(=O)C1	2
c1cc2cc(c1)Oc1ccc(cc1)CC1=NCCc3c(cccc31)Oc1ccc3c(c1)C(C2)NCC3	2
c1cc2c(c3c1CC1CCCCC31)OCO2	2
c1cncc(-n2ncnc2C2CCCC(NC3CCOCC3)C2)c1	2
C=C1CCC(CCC(=O)C2CC=CCC2)C12CCC1=C2CCC2CC(=O)CCC12	2
O=C(NCC1C(=O)N2CCCC2CN1Cc1cnccn1)C1CC1	2
c1cc2cc3c4c(ccc3nc2o1)OCC4	2
c1ccc(-c2oncc2CN2CCC3(CC2)OCCO3)cc1	2
N=C1NCC2(C#CCC(Cc3cccc(OC4CCNCC4)c3)CCCCC2)CCN2CC3CC(C2)CN(C3)C2(CCCCC2)N1	2
O=C(NCCc1ccccc1)c1cccc(-c2cnc(Oc3ccccc3)nc2)c1	2
O=C1NCC(=O)N2CCCC2C(=O)NC(CCCCCC(=O)C2CO2)C(=O)NC1Cc1ccccc1	2
[N]=C1Nc2ccccc2C1Cc1ccccc1	2
O=C1C=CCC23OC2CC2C4CCC(CC5CC5)C4CCC2C13	2
O=C1NC(=O)C2=C1c1c([nH]c3ccccc13)Oc1cccc3[nH]cc2c13	2
C1CCC(C2CCCC3OC32)C1	2
c1csc(C2CSC(C3CO3)=N2)n1	2
C(=CCC12OCC(CC3C4CCCC4C31)O2)Cc1ccccc1	2
O=C1NC2CCCC(OC3CCCCO3)C2c2cc3c(cc21)OCO3	2
O=C1CC2OCC3C(=O)c4ccccc4C(=O)C3C2O1	2
O=C(OC1CC(OC(=O)c2ccccc2)C(OC(=O)c2ccccc2)CC1OC(=O)c1ccccc1)c1ccccc1	2
O=C1C=CC(=O)N1C1(C2CC3(CCOc4cccc(C5COc6cc7c8c(c6C5)CCc5cccc(c5-8)CN7)c4)c4ccccc4C4CC5CCCC2C5C3C4)CCCCC1	2
O=C1C=CCCCC=CC=CCCCC1	2
O=C1c2ccccc2C(=O)c2cc3c(cc21)CCC3	2
O=C(CC1CCCNC1)Cn1cnc2ccccc2c1=O	2
C1=C2C=C3CCC4C(c5ccc6ccncc6c5)CCC4C34CCC2(CCC1)O4	2
O=C1CC2CC2C1=CN(Cc1ccccc1)C(=O)c1ccccc1	2
O=C1C=CC(=CC2OC2c2ccccc2)O1	2
O=C1CC2OCC3C(=O)CC45C6CC(Cc7ccccc7)CCC6C#CC6CCc7coc(CC8CCCC9CC%10C(C=CN%11CNCC%10%11)CC89)c7C67OC(=O)C6OC64C7CCC5C23CO1	2
O=C(OCCCCCCCCCCCCCCCC1=NCCCN1)C1C2CCC3CC4(CCC=CCO4)N=C(NC14CCCCO4)N32	2
O=C1NC2(CCOCC2)N2CCN(Cc3ncc[nH]3)CC12	2
c1ccc(CN2CCCC2c2nc(-c3ccc[nH+]c3)no2)cc1	2
O=C1C=CC=Cc2coc(n2)C=CCCCCCCO1	2
C=C1C(=O)CC2C3=C(CCC12)C1CCC(=O)CC1CC3	2
O=c1oc2c3c(OC4CCCCO4)cccc3cc3c(=O)oc4cccc1c4c32	2
N=C(NCC1CCC(C(=O)c2ccc(-c3cccs3)s2)CC1)NC1CCCCC1	2
O=C(C=Cc1ccccc1)OCC1CCCC(OC2C(OC3CCCCO3)COC(Oc3c(-c4ccccc4)oc4cc(OC5CCCCO5)ccc4c3=O)C2OC2CCCCO2)O1	2
C=C1C(=O)OC2C1CCCC13C=CC(C21)C1(CC(C2=CCCC2=O)OC1=O)C3	2
C=C1CCC2CCCCC2C1CCC=CCC1C=CC(=O)O1	2
O=c1c2ccccc2[nH]c2ccc(C3CCOc4ccc5c(=O)c6ccccc6[nH]c5c43)cc12	2
O=C1c2cc(C3CCC(OC4CCCCO4)CO3)ccc2C(=O)c2c1cc(CC1CCCCO1)c1c(=O)cc(C3CO3)oc21	2
O=C1OC2COC3COC(=O)c4ccccc4-c4ccccc4C(=O)OC2C3OC(=O)C23CC(Oc4ccccc42)C(=O)C=C13	2
O=C1C=CCCCCCCCCCC(OC2OCC(OC3CC(OC4CCCCO4)CCO3)C(OC3CCCCO3)C2OC2CCCCO2)CC2CCCC(CCCCCCCCCCC3OC3CC(CCCCCCOC3CC(OC(=O)c4cc[nH+]cc4)C(NC(=O)c4ccc[nH]4)CO3)O1)O2	2
O=C(NCCN1CCOCC1)c1cc2c3c(ccc2o1)OC1(CCCC1)CC3	2
O=S(=O)(NCC1(COc2ccccc2)CCCC1)c1ccccc1	2
O=C(OC1OCCC(OC2CCCCO2)C1OC1CCCCO1)C1CCCC2C1CCC13CC4CC(OC4C1)C23	2
O=C1CC2C(CCC3C4CCC5OC(C5C4=O)C32)C(c2ccoc2)O1	2
C=C1C(=O)C23CCC4CCCCC45COC2C1CCC53	2
C1=CC(C23CCCC4(CCC=C4C2)C3)N2CC2C1	2
O=C(C=CC=Cc1ccccc1)OCC1=CCC2C=COC(OC3CCCCO3)C12	2
C=C1C2=CCC(c3ccoc3)C2CC2OCC(C3COC(=O)C3)C12	2
C=C1CCC2COc3ccccc3C2C1	2
O=C1CCC2C(CCC3C4CC(=O)C(CCCC5CO5)=C4C(Cn4cc(Cc5cc(C6CCCCC6)cc(C6CCOCC6)c5)c5[nH]ccc54)CC23)C1	2
c1cc2cc(c1)Oc1ccc(cc1)CC1NCCc3cc(ccc31)Oc1cccc3c1CCNC3C2	2
O=C1OC2CC3CCCCC34OC4C2C1CN1CCN(c2cccc[nH+]2)CC1	2
C=C1CN2CCc3c([nH]c4ccccc34)C2CC1CCc1cn2c(c3nc4ccccc4c1-3)CCCC2	2
O=C1CCCCCCCCCCCO1	2
O=C1CCCc2cc3occc3cc21	2
O=C(Nc1ccccc1)C1(N2CC3CC(C2)c2cccc(=O)n2C3)CCCCC1	2
O=C(Oc1ccc(OCc2ccccc2)cc1)c1ccccc1	2
O=C1NC2CCCOCn3cc4cccc(c4c3)CCC3SSCCC(Cc4ccccc4)CCCCCc4cc(ccc43)OC3CCC4C5CSSCC1C2CCC1CCC4(C3)C2(C#CCCN5)CCCCC12	2
C=C1CC2C=CCCCCCC(=O)CC(SC3CC(=O)CCCCCC=CC4CC(=C)CC5C(Cc6ccccc6)NC(=O)C45OC3=O)C(=O)OC23C(=O)NC(Cc2ccccc2)C3C1	2
O=S(=O)(NN=CC=Cc1ccc(-c2ccccc2)cc1)c1ccccc1	2
O=C1CC2OOC3(CCC4C5CCC6CCCCC6C5=CCC4C23)C1	2
O=C(Nc1ccccc1)C1CCCC(CCN2CCN(c3ccccc3)CC2)O1	2
O=C1CC2OC2CO1	2
O=C(NC1CCCCC1)NC1CNC(C(=O)NCCc2c[nH]c3ccccc23)C1	2
O=C1OC2(c3ccccc31)C1CC3C(=CC4CC5CCC6=C7C5C5=C4C14C(=O)OC(=CCC(C1CC8(CCCC8)C8(CCCC89CCCC9)C1)N1CC8CC(C1)C(CC6)N7C8)C42CC5)C=CCCCC1C=CC2C1CCC21CCCC3C1	2
O=C1CN(C(=O)C23CC4CC(CC(C4)C2)C3)C(c2ccccc2)c2ccccc2N1	2
O=C1C=CC2=Cc3ccccc3C(=O)CC2C1	2
O=C1C=CC=CCC=CC=CC2CCCCC2C=CCCCCCO1	2
O=C1OC2(c3ccccc31)C1CCCCc3cccc(c3)CC3=CC4=C5CCC26C(=CCC(CC2CCCCC2)N2CC7CC(C2)C2C=CC8=C(C5C3CC8)N2C7)OC(=O)C416	2
c1cncc(C2CCCCN2CCCOc2ccc3c(c2)CCC3)c1	2
O=C1C=C(C2CCC3C2CCC2C3CCC3CC(OC4CCCCO4)CCC32C=NCCC2=CCCCC2)CO1	2
O=C1c2cc(Oc3ccccc3CC3NCCc4ccccc43)ccc2-c2cccc3cc[nH+]c1c23	2
N=C(CCc1ccccc1)CC1NCCc2cc3c(cc21)OCO3	2
O=C1OC2(c3ccccc31)C1CCCCc3cccc(c3)CC3=CC4=C5CCC26C(=CC2CCC7C8CC(CN7C2)C2CCC7=C(C5C3CC7)N2C8)OC(=O)C416	2
O=C1NCC(CCC2Oc3c(cc4c(=O)ccoc4c3[N+]3=CC4=NC=CC4=C3)CC2OOCCCc2ccccc2)C12CCCCC2	2
O=C(NC1CC2C(=O)NC3CCN(C(=O)Cc4ccccc4)C3C(=O)N2C1)c1ccccc1	2
O=C(C=Cc1ccccc1)OC1CCCC23CC(CO2)C(=O)C(OC(=O)c2ccoc2)C13	2
O=C(Cc1ccccc1)ON=CCc1ccccc1	2
c1ccc2c(c1)[nH]c1c(CC3CCCO3)nccc12	2
O=C(OC1CCC2(CCCC2)C1)C1=COC(OC2CCCCO2)C(C=C2CCCCC2)C1C=Cc1ccc[nH+]c1	2
O=c1c2cc3c(cc2oc2c4c(ccc12)OCCC4)OCCC3	2
C1CCC(OC2CC3CCCCC3C3CCCCC23)OC1	2
O=C1C=CC2(CCC3CCCCCC4CCc5ccccc5CC43)CCC(CSSCc3ccc4c(c3)C(CC(=O)c3cc[nH]c3CC#C4)c3cccc(c3)CCOc3cccc(c3)CC1)C2	2
O=C1OC2C3CCCCC34COC2C12CCCCC42	2
C1=CC2c3ccc(OCC4CCCC4)cc3-c3c(OCC4C(Cc5ccc(C67CCC(Cc8ccccc8)C6CCc6ccccc67)cc5)CC5Cc6cccc(c6)Cc6cccc(c6)C67CCCCC6CCc6ccc(cc67)CC54)ccc4c3C2[NH+](C1)CC4	2
O=C(C=Cc1ccccc1)Nc1c(C(=O)c2ccccc2)oc2ccccc12	2
O=C1CC2NCC3C(CCC4CCCC4)C(C4CCC5(C#CC(CCCCC(c6ccncc6)c6ccc7ccccc7c6)c6ccccc6CCC5=O)CC4)CC4c5[nH]ccc5C(C1)C2C43	2
O=C1CC(c2ccccc2)OC2=C1CC1CCC2N1	2
C1#CC(C2CCCC2)CCCCCC(Cc2cccc(OC3CCNCC3)c2)C1	2
O=C1CCC23CC(CO2)CC(OC(=O)c2ccccc2)C3C1	2
C1#Cc2ccnc3c2COC(CCCC1)CCCCc1cccc(c1)OCc1cc(C24CCOC5(CCCCC5)C2CCc2ccccc24)cc2cn-3cc12	2
O=C(C=Cc1ccccc1)N1CCCC[N+]2=CN(CCC2)C(c2ccccc2)CC=NCCC1	2
O=C(Nc1ccccc1)c1ccc(N2CCCCC2c2cccnc2)cc1	2
O=c1[nH]cnc2c1nc(-c1ccccc1)n2CCc1ccccc1	2
O=C1CNC(=O)C(NC(=O)C2CCC(=O)N2)Cc2ccc3c4c([nH]c3c2)-n2cnc(c2)CCNC(=O)CNC(=O)C2CCCN2C(=O)C(C4)NC(=O)CN1	2
C1=C2C3CCCCC3CCC2C2CCC(CC3CCCO3)C2C1	2
O=C1CN=CCCOC(=O)CN=CC(Cc2ccccc2)NC(=O)C2CCCN2C(=O)COC(=O)CN1	2
O=c1c(-c2ccccc2)coc2cc(OC3(C4CCCCO4)CCCCO3)ccc12	2
O=C1CC23CN1Cc1cc(c4c(c1)OC1CCCC1CC4)CCCCCCCCCC1(CCCC1)CSSC1(CCCC14CCCC4)NC=NCC2CCC3c1ccccc1	2
C=C1CC(OC(=O)c2ccccc2)C(=O)CC=CCC(=O)C2CCC(OC(=O)c3ccccc3)C2C1	2
O=c1c2ccccc2oc2c(CC3CO3)cccc12	2
O=C1CC(C2CCC3=C2C(=O)CC2C3CCC3CC(OC4CCC(OC5CCC(OC6CCCCO6)CO5)CO4)CCC32)CO1	2
O=C(NCCc1ccccc1)C1CCCN(c2nc3ccccc3[nH]2)C1	2
O=C1CC(c2ccccc2)N(c2ccccc2)N1	2
O=C1Oc2cc(OC3CCCCO3)ccc2C1=Cc1ccccc1	2
C1=CCc2cccc(c2)-c2ccc(OC3CCCC(COC4CCCO4)O3)c(c2)CCCC1	2
O=C(Oc1cc(OC(=O)c2ccccc2)c2c(c1)OC(c1ccc(OC(=O)c3ccccc3)c(OC(=O)c3ccccc3)c1)C(OC(=O)c1ccccc1)C2)c1ccccc1	2
O=C1OC2COC3OC=C(CCC4C1CC=C1CC(OC5CCC(OC6CCC(OC7CCC(OC8CCCC(COC9CCCCO9)O8)CO7)CO6)CO5)CCC14)C23	2
O=C1CC(c2ccccc2OCCc2ccccc2)c2c(ccoc2=O)O1	2
O=C(CCc1cc(OC2CCCC2)cc2c1C#CCC1CC3C=C4C(CCCC4C2C3COC2CCCCC2)c2cccc(c2)Cc2cccc(c2)C2(CCCCC2)NC=N1)C1=CCCCC1	2
c1cc2cc(c1)C1c3cccc4c3C(CC1CCC1NCCCC1n1ccnc1)CC1(CCCCNC3CCNC(C2)C3)CCCC41	2
C=C1CC=COC1OC1CCCC(COC(=O)CC2C=COC(OC3CCCCO3)C2=C)O1	2
O=C(CNC(=O)CNC(=O)C(Cc1c[nH]c2ccccc12)NC(=O)CNC(=O)CNC(=O)C(Cc1ccccc1)NC(=O)CNC(=O)CNC(=O)C1CCC(=O)N1)NCCc1ccccc1	2
C1=C2CCc3cccc4c3C2C2c3c(ccc(OCC5C(Cc6ccc(C78CCC(Cc9ccccc9)C7CCc7ccccc78)cc6)CC6Cc7cccc(c7)Cc7cccc(c7)C78c9cc(ccc9CC9CCC7CCCC98)CC65)c3-4)CC[NH+]2C1	2
O=C(CC1CCCCO1)NCC=CC=CCCC1CCC(C=CC=CC=CC(=O)c2c[nH]ccc2=O)O1	2
O=C(CC1C(=O)NN=Cc2ccccc21)Nc1ccccc1	2
O=[PH](OCCCOCCCCCCCC1CC1)OC1CCCCC1	2
O=C(OC1CCCC2C3=CCC4C5CCC(OC6CCCC(COC7CCCC(COC8CCCCO8)O7)O6)CC5CCC4C3CCC12)c1ccccc1	2
O=C1C=CC2(OC3CCCCO3)C(=O)c3cc4ccccc4cc3CC2C1	2
c1ccc(-c2cn3c(n2)COC(CNCc2cccs2)C3)cc1	2
O=C(CCCC1CCC2C1CCC1C3CCCCC3CCC21)Nc1nc(-c2ccccn2)cs1	2
O=C(C=Cc1ccccc1)CC(=O)CCCCCCC1CCNCC1	2
O=C1CC2C3CCCc4cccc(c43)C2c2ccccc21	2
O=C1C=CC(=O)c2c1cc1c(c2-c2c3c(cc4ccccc24)COCC3)CCOC1	2
O=C(c1ccccc1)N1CC2CC(C1)c1ccc(NCc3ccc(-c4ccccn4)cc3)c(=O)n1C2	2
O=C(OC1OCCCC1OC1CCCO1)C12CCCCC1C1=CCC3C4CCC(OC5CCCCO5)CC4CCC3C1CC2	2
O=C1C=C2C=C(CC=CC3CCCO3)OC=C2CC1	2
C1=CC(C2CCC(CCCCc3ccc(CCc4cccc(OCCc5cc6c([nH]5)CCC5CCCC5C6)c4)o3)CC2)Cc2ccccc21	2
C1=Cc2cc(CCCc3cc4ccccc4o3)ccc2OC1	2
O=C1OC(Cc2ccccc2)Cc2ccccc21	2
O=C(NCC1CC2CCN1CC2c1cc(-c2ccco2)ncn1)c1ccc2c(c1)OCO2	2
O=C1OC(c2ccccc2)(c2ccccc2)c2cccc3cccc1c23	2
O=C1CCC2C(C#CC(Cc3ccccc3)C(c3ccccc3)C1)CNC1CCC34CC5(CCCC5C=C3CCC3CCCCC3)C3CC4C12c1ccccc13	2
O=C(OC1CCC23CC24CCC2C(CC56OCC(CCC25)O6)C4CCC3C1)OC1CCCCO1	2
O=C(OC1CC2CCC3C(CCC4C5CC(CCCCOC6CCCCO6)OC5CC43)C2CC1OC1CCCCO1)c1ccccc1	2
C1=CC23CCCC2(CC=CC2CC2CC1)O3	2
c1cc2cc(c1)CC1CC(C3NCCCC3n3ccnc3)CCC1CCC1(CCCCNC3CCNC(C2)C3)CCCC1	2
O=C1N=CC2(Cc3ccccc3N3CCN(c4ccccc4)CC32)C(=O)N1CCc1ccccc1	2
O=C1CCCCCCOc2ccccc21	2
O=C1OC2(CCCCC2)OC(=O)C1=Cc1ccccc1	2
c1ccc(Oc2cccc(C3Oc4cccc(Oc5ccccc5)c4OC3COc3ccccc3-c3ccccc3)c2)cc1	2
O=C1c2cccc3c2C(=O)C2(C=CC(Cc4ccccc4)=CC12)CSSCNc1cc(cc[nH+]1)CCC1CCOC(C1)O3	2
S=c1ncc(C2OCc3cnccc32)cn1-c1ccccc1	2
O=C1C=CC2C(CCC3C2C(=O)CC2C(c4ccoc4)OC(=O)C4OC423)C1	2
O=C1C=CC2(C=C1)OCC(c1ccc(-c3cnc4ccccc4c3)cc1)O2	2
C=C1COC2Oc3ccccc3C12	2
O=C1CC=CCC23C=NC(Cc4ccccc4)C2CC2OC2C3C2OC2CC1	2
O=C1CC2C(OC(=O)C3CO3)C3OOC4CC=CC3C4C2O1	2
C=C1CC2C3C(OC4=COC(=O)C1C43)C(=O)C13CC(=O)CC1C23	2
O=C1OC2(CC34C=C5CCC32C(=CCC(CC2CCCCC2)N2CC3CC(C2)C2C=CC6=C(C5CCC6)N2C3)OC4=O)c2ccccc21	2
O=C1CCc2c1[nH]c(=O)c1ccccc21	2
O=C(C=Cc1cccc(Cc2cnc[nH]2)c1)N1c2cc(OC3CCCCO3)ccc2C2C1C=C1CCCCC12C12CCCCC1CCc1ccccc12	2
O=C(NC1CCN2C(=O)C(Cc3ccccc3)NC(=O)C2C1)c1cnccn1	2
O=S(=O)(NC1CCCC(c2ncnn2-c2cccnc2)C1)C1CC1	2
O=C(CSc1nc2[nH]c(=O)[nH]c(=O)c2n1CCCOc1ccccc1)c1ccccc1	2
C1=Cc2c([nH+]c3ccccc3c2NCc2ccccc2)CC1	2
O=C1C=CCC(CC2CC3=C(CCC4=C(C2)C(=O)OC4=O)C(=O)OC3=O)O1	2
C=C1C(=O)c2ccccc2C2OCCC12	2
O=C(OCC1CCC(n2cnc3cncnc32)O1)c1cc[nH]c1	2
O=C(COc1cc2c(c3oc(=O)cc(-c4ccccc4)c13)CCCO2)N1CCCCC1	2
C1=[NH+]C(CC2CCCCC2Oc2cccc(C3CCc4c(ccc5c4CCc4ccccc4-5)O3)c2)CCN1	2
c1ccc(COC2COC(OCc3ccccc3)C(OCc3ccccc3)C2OC2CCC(OC3CCCCO3)CO2)cc1	2
O=C1OCCC12CCC1C3CCC4CCC3(CCC12)C4	2
O=C(C=Cc1ccccc1)OCCCOC(=O)C1C(c2ccccc2)C(C(=O)OCCCOC(=O)C=Cc2ccccc2)C1c1ccccc1	2
c1ccc2c(c1)[nH]c1cc(-c3cccc4c3[nH]c3ccccc34)ccc12	2
O=C1CC2C3CCCC2(CC3)C1Cn1cnc2cncnc21	2
c1ccc2c(c1)Cc1ccccc1Cc1ccccc1C2	2
C=C(COC1CCCC(COC(=O)C=Cc2ccccc2)O1)C1Cc2ccccc2O1	2
C=C1NC(=O)CCSCC(C(=O)NCC(=O)NCC(=O)NC(Cc2ccc(OC3CC(OC4CCCCO4)CCO3)cc2)C(=O)NCC(=O)NCC(=O)NCC(=O)NCC(=O)NCC(=O)CNCC(=O)NCC(=O)NCC(=O)NCC(=O)NC2CSC=CNC(=O)CNC(=O)C(Cc3c[nH]c4ccccc34)NC(=O)CNC(=O)CNC2=O)NC(=O)C2CCCN2C(=O)CNC1=O	2
C1=CC(c2ccccc2)c2c(-c3ccccc3)n[nH]c2O1	2
C=C1CC=COC1(OC1CCCCO1)c1ccccc1	2
O=c1[nH]cc(Cc2cccc(OCc3ccccc3)c2)c(=O)[nH]1	2
O=C(C=Cc1ccccc1)N1CCN(S(=O)(=O)c2c3c(cc4c2OCO4)CNCC3)CC1	2
O=C1N(Cc2ccccc2)c2ccccc2C12C=COc1c2c(=O)oc2ccccc12	2
O=C1C2CCOC1OC1CC3CC4OC45C(CCC4C(c6ccc(=O)oc6)CCC45)C3CC1O2	2
C1=CC2C(C1)CC1CCCC12	2
O=C(C=Cc1ccccc1)OC1CCC(OC2CCCOC2Oc2c(-c3ccccc3)oc3ccccc3c2=O)OC1	2
O=c1cc(-c2ccccc2)oc2c(Cc3cnn4cccnc34)cccc12	2
c1cc(C2CC3CCCC4C5(CCCC34O2)CO5)co1	2
O=C1C=CC(=CC=Cc2ccccc2)C=C1	2
C1=Cc2cc(-c3ccc4c(c3)oc3ccccc34)ccc2OC1	2
O=C(CCCC(=O)OC1CCOCC1)OCCOc1c2ccoc2cc2oc(=O)ccc12	2
O=C1c2cccc3c2C(=O)c2c1cc(Cc1ccccc1)c(OC1OCCCC1OCC1CCNC=N1)c2CC#CCCCCCc1cccc(c1)C=C3	2
O=C(OC1C2CC(=O)C(CO2)C1OC(=O)c1ccccc1)c1ccccc1	2
C1=CCCCCCCC=CC=C2CC[O+](CC=C1)C(CCCC1CCCCO1)C2	2
C1=CC2(CCC1)CCc1ccccc1O2	2
C1=NC(Cc2ccccc2)Nc2ccccc21	2
O=C(CNC(=O)C(CCCN=CNC(=O)c1ccccc1)NC(=O)c1ccccc1)NC1CCCNC1=O	2
O=c1ccc2cc(Oc3ccc4ccc(=O)oc4c3)ccc2o1	2
O=C1CC2C1CCC1CCCC12	2
c1cc2c(c(-c3cc(-c4cccc5cccc(-c6cccc7c6CCNC7)c45)cc4ccccc34)c1)CCNC2	2
C1=CC(Cc2ccccc2)=CC1	2
C=C1CC23CC1CCC2C12CCCCC1C(=O)C3OC2	2
O=C(C=Cc1ccccc1)OC1C2CC2CCC2CC3=C(CCC3)C(=O)C21	2
[C]1=C2CC[CH]CC2C2[CH]CC3CC[CH]C3C2C1	2
C1#CC2CNC3(CC4(CCCC4)C45CCC67CCCC6CC(CCC74)C35)NC23C2C=CC(CC2)C3OC2c3cc(c4ccccc4c3OCC2C2COc3c(Cc4ccccc4-c4ccccc4)cc(OC4CCCC4)cc3C2)OC1	2
O=C1CCC2C(CCC3C4C=Cc5cc6c(cc5C4CCC23)OC23CC=CC2(CCCCC3)O6)C1	2
O=C(c1snc2c(=O)[nH]c(=O)[nH]c12)N1CCC2(CC1)OCCO2	2
c1cncc(CCCCCCCCCCc2cccnc2)c1	2
O=C1C=C(CCC2C3C#CCC45CCCCC4C#CC(CCCCCc4ccccc4)CC24CCCC(C2CCCC2)C4C(C3)OC5=O)CO1	2
O=C1CC2C(CCC3C(C4=CC[O+]=C4CCC4CCC(C5=NC=NC5)CC4)OC(=O)C4OC432)C23COC(=O)C4(CCCC4)C2OCC13	2
O=C1CC2C(C3CC4Cn5cc(C6C(=O)CCc7c(C8CCOCC8)cc(C8CCCCC8)cc76)c6[nH]cc(c65)CCC(CCC5CO5)C5=C4C(CC5=O)C3CC23CCCC3)C2(CCCC2)C1	2
O=C1OC(Cc2ccccc2)c2cc3c(cc21)CC=CCO3	2
O=C1c2cccc3c2C(=O)C2(C=CC(Cc4ccccc4)=CC12)CSSCNc1cc2c(cn1)C1CC4C5CCC6(CC(CC5O6)C4C24CC2(CCC5(CCC6(CCCC67CCCC7)C5)C2)CC4C1)O3	2
O=C1OC2C(C1=CC=C1C(=O)OC3C1C1C(=O)OC34CCC3CCCCC3C14)C1C(=O)OC23CCC2CCCCC2C13	2
O=C(C=Cc1ccccc1)OC1C2C=COC(OCC3CCCCO3)C2C2OC12	2
C1#CC2C=C3CCc4ccc(OC5CCCSSCc6cnccc6C(Cc6ccc[nH]6)C5)cc4C3CCC2CCCC(NCCC2CCCCC2)CC1	2
C1=C2CCc3cccc4c3C2C2c3c(ccc(OCC5C(Cc6ccc(C78CCC(Cc9ccccc9)C7CCc7ccccc78)cc6)CC6Cc7cccc(c7)Cc7cccc(c7)C7(CCCCC7)c7cccc(c7)CC65)c3-4)CC[NH+]2C1	2
O=C1C2C3C=CC4C5CCCCC5C(Oc5ccc(cc5)CC5CC1(C=N5)CC3)C42	2
O=C1CCC2C(CCC3C4CCC5=C(CCCC5)C4CCC23)C1	2
O=C1C=CC2(c3coc4ccccc4c3=O)c3cc(-c4coc5ccccc5c4=O)ccc3OC2C1	2
O=C(NC1CCC1)NC1CCOC1Cn1ccnn1	2
c1cc2c(c3c1CCc1cc4c(cc1CCNC3)OCO4)OCO2	2
O=C1CNC(=O)CNC(=O)C(Cc2c[nH]c3ccccc23)NC(=O)CNC(=O)C2CCCN2C(=O)CN1	2
O=C(C=Cc1ccccc1)Nc1ccc(C(=O)NCC2CCCN3CCCCC23)cc1	2
O=C1CC2C(CCCCCOC3OCCCC3OC3CCCCO3)CCC2C2CC=C3CC(OC4CCCCO4)CCC3C12	2
O=C(C=CC=Cc1ccccc1)c1ccccc1	2
C1=CCCC23CN4CCCCC=CCCC4(CC4C5c6[nH]c7ccccc7c6CCN5CCC42)C3NCCCC1	2
O=C(CCc1ccc2c3c1CSSCC14CNCc5ccc6c(c51)C(c1c[nH]c5cn(cc15)C(O3)C(C#CC6)C1(C#CO2)CCCC1)C1(CCCC1)C4)CCC1C=C2CCC3CCCCC3C2CC1	2
O=C(CC1CCN(S(=O)(=O)c2ccccc2)CC1)NCCN1CCOCC1	2
C1CCC(OCC2CCCC(OC3CCC(OC4CCC(OC5CCCOC5)OC4COC4CCCCO4)OC3COC3CCCCO3)O2)OC1	2
O=C(Nc1ccccc1)C1=COCCS1	2
O=C1OC2C=CCCC=CCCCC=C1CC2	2
O=C1CCCC(=O)C2C(=O)OC34CCC(CC3C2C1)OC4=O	2
O=C1CC(C=CC=CC=Cc2ccccc2)CO1	2
C1CCC(OC2CC3CC3C2)OC1	2
O=C(Cc1ccccc1)NC1Cc2cn(c3ccccc23)C23C=CC(=O)C(C2)Oc2ccc(cc2)CC(C(=O)NCc2ccccc2)NC(=O)C(c2ccccc2)NC(=O)C3NC(=O)C(c2ccccc2)NC1=O	2
O=c1cc(-c2ccc(OCCc3ccccc3)cc2)oc2cc(OC3CCCCO3)ccc12	2
N=c1[nH]ccc2c1c(=O)oc1ccccc12	2
C1CCC2C(C1)CCC1C2CCC2C1CCC13CCC(CCO1)C23	2
O=C1c2ccccc2C(=O)c2cc(OC3CCC(OC4CCCCO4)CO3)ccc21	2
O=C1OC2(CN(c3ccncn3)C2)C2CN(Cc3c[nH]c4ccccc34)CCN12	2
C1=C2CCC3CC(OC4OCCCC4OC4CCCCO4)CCC3C2CC(OC2CCCCO2)C1	2
O=C1NC2Cc3oc4ccccc4c(=O)c3C1C2	2
O=C1CCC2C3=C(CCC2C1)C1CC=C(CCC2C=CC(=O)O2)C1CC3	2
O=C(C1CCCO1)N1CCN(c2ncc3ccccc3[nH+]2)CC1	2
O=C1C=C2C3CCC(C4(C5OC5CCCCc5cc[nH+]cc5)CCCCO4)C3CC(CCc3ccccc3)C2C2C1CCCC21CCCC1	2
C1=C2CCC3=C(CCO3)C2CCC1	2
O=C1CC(c2ccco2)N2C(=O)C3C(C(=O)Nc4ccc5c(c4)OCO5)C4C=CC3(O4)C2C1	2
O=C1C=CC=CCC(=O)CCCCC=CC1	2
O=C(C=Cc1ccccc1)OC1CCCC(OC(=O)C2CCCC(OC(=O)C=Cc3ccccc3)C2)C1	2
O=C1N=C(c2c[nH]c3ccccc23)C=C1c1c[nH]c2ccccc12	2
O=C1CC(=O)C(C(=O)C=Cc2ccccc2)C(=O)C1	2
C(CCCCCC1CCCN1)CCCCOC1CCCCO1	2
O=C(NCc1ccccc1)c1conc1-c1cccs1	2
O=C1CCC(CCCCOC2CCCCO2)CC1	2
O=C(NCC1CC2CCN1CC2c1cc(C2CCCC2)n[nH]1)c1ccc2c(c1)OCO2	2
O=C1CCOC(=O)CNC(=O)CNC(=O)CNC(=O)CNC(=O)C2CCCN2C(=O)CNC(=O)CNC(=O)C2CCCN2C(=O)CNC(=O)C(Cc2ccccc2)NC(=O)CNC(=O)CN1	2
C1#CC2(CCc3ccccc3)CCCC(CC2)CC2CCC3C(=CC12)CCc1ccc(OC2CCCSSCc4cnccc4C(Cc4ccc[nH]4)C2)cc13	2
O=C1C2Cc3c([nH]c4ccccc34)C(CCc3ccccc3)N2C(=O)CN1CCCc1ccccc1	2
O=C1c2oc3ccccc3c2C2CC=CC3c4cc5c(cc4OC1C32)oc1ccccc15	2
c1ccc2c(c1)NC13CCC4CCCN(CCC21)C43	2
C1=CCCC2C(CC=CCC1)CCC1CCCCC12	2
O=C(NC(C(=O)N1CCCCC1)C1CCN(C(=O)c2ccccc2)CC1)c1ccc2c(c1)OCO2	2
O=C1C2OCC3CCC(C4CC=C5CC(OC6CCC(OC7CCCCO7)CO6)CCC5C14)C32	2
O=C1CCCC2(CC3C(CC4C3CCC3C5CCC(OC6OCC(OC7CCCCO7)CC6OC6CCCCO6)CC5CCC34)O2)O1	2
O=c1nc[nH]o1	2
[14cH]1[14cH][14cH][14cH][14cH][14cH]1	2
O=C(C=Cc1ccccc1)NCCNC(=O)c1c[nH]c2ccccc12	2
O=C1OCCC2CC(OC3CCC4OC(CC5C=COC(OC6CCCCO6)C5)OCC4O3)OC=C12	2
O=C(NCc1ccncc1)C1CN(S(=O)(=O)c2cccs2)CC12CCCCC2	2
O=C1CN=CN1C=Cc1ccccc1	2
C=C1CC23CCCC2CCC1O3	2
O=C(Cc1ccccc1)Oc1cccc(OC2OCCCC2OC2CCCCO2)c1	2
O=C1c2cc3ccc(OC4CC(OC5CCCCO5)CCO4)cc3cc2CCC1OC1CC(OC2CC(OC3CC(OC4CCCCO4)CCO3)CCO2)CCO1	2
O=C1OCC23C4COC2C1CCC1CC2C(c5ccoc5CCCCCCC5CNCN5)OC(=O)C5OC52C(C2CCCCC2)(CC4=O)C13	2
O=C(CC(=O)N(Nc1ccccc1)c1ccccc1)Nc1ccccc1	2
C1=CC2CC=C3CC4=CCCCC4CCC3C2C1	2
O=C1c2cc3ccoc3cc2OCC1c1ccc2c(c1)OCO2	2
O=C1CCC(CCCCN2CCCC2C2CCC(=O)O2)O1	2
c1ccc(COCC2OCC(OC3CCC(OC4CCCCO4)CO3)C(OCc3ccccc3)C2OCc2ccccc2)cc1	2
C=C1CC2(CCCC2)OC1=O	2
O=C(NC1CCCC1)c1cc(-c2ccccc2)no1	2
O=C(ON=C(c1ccccc1)c1ccncc1)c1ccccc1	2
O=c1cccc(C=CC=CC=CC2CCCCC2)o1	2
O=C1OCC=C1C1CCC2C1CCC1C3CCC(OC4CCC(OC5CCC(OC6CCCCO6)CO5)CO4)CC3CCC12	2
[N+]=c1ccc2nc3ccccc3sc-2c1	2
O=C1OC2OC2C12CC1C=CC=CC1C2	2
C=C1OC(=O)C2=C1CCC1OC21	2
O=S(=O)(NCC1CC(NC2CCC2)CO1)c1ccccc1	2
O=C1CCCC(=O)c2cccc(c2)-c2cccc(c2)CC1	2
O=C1C=CC(=C2CC3C(=CCC4CSSCC5CCC6(CCCC67CCCC7)C5CCC5CCCC3N54)O2)O1	2
O=C(NN=Cc1cccc2ccccc12)c1ccccc1	2
O=C1C2=C3C4C(CC2)CC(C2(C5OC5CCCCc5cc[nH+]cc5)CCCCO2)C4CC2(CCc4ccccc4)CCC4CCCC1C4C32	2
O=C1CC2OC(C3CCCCC3)C3C(=O)CC4(C5CCCCC5)C(CCC5C(c6ccoc6)OC(=O)C6OC654)C23CO1	2
O=C(CCc1ccccc1)NCC(=O)NCC(=O)NCC=CC=CCCCc1ccccc1	2
O=C(CCCCC1CCSS1)N1CCCCC1c1nc2ccccc2[nH]1	2
O=C1OC(c2ccoc2)CC12CCCC13COC(CCC21)C31CO1	2
O=C1C=C(C2CC3C(CCC45COC(=O)C4C=CC(=O)C35)O2)CO1	2
O=C(COc1ccc2c(-c3ccccc3)cc(=O)oc2c1)NC1CCCCC1	2
O=C1CCc2c3c4c(cccc4c4cccc1c24)CCC3	2
O=C1CC2C(=CCC3C4CCC(OC5OCCCC5OC5OCCCC5OC5CCCCO5)CC4CCC23)C2CCC(OC3CCCCO3)CC12	2
O=C(Cc1ccccc1)Nc1nc(-c2ccccc2)ns1	2
C1#COCC2CCC(CC(C3CCC4CCCC4C3)CC1)C(Oc1ccccc1)O2	2
O=C(CCn1ncc2c1CC1CC21)N1CC2CC(C1)c1cccc(=O)n1C2	2
O=C1C=CC23CC(CCC2C1)CO3	2
O=C1CC2C3CC4OC5CCOC(C5)OC4CC3=CCC2C2CCC(c3ccc(=O)oc3)C12	2
C(=Cc1cccc2c1C(c1ccccc1)C(c1ccccc1)O2)c1ccccc1C1c2cccc3c2C(c2ccccc2C1c1ccccc1)C(c1ccccc1)O3	2
O=C(Cc1c(-c2ccccc2)oc2c1C(=O)C1(CC2)Oc2ccccc2C1=O)NCc1cscn1	2
c1ccc2c(c1)CCC(c1ccc3c(c1)CCO3)O2	2
O=C1c2cccc3c2C(=O)C2(C=CC(Cc4ccccc4)=CC12)CSSC1Nc2ncc4c5c2C2=C1CC=C2C1CCC(CC4)C51CC1CCOC(C1)O3	2
C=C1CNCCC23CC1C=CC2Nc1ccccc13	2
C=C1CN2CCC34C(=O)C2CC1C3C=Nc1ccccc14	2
c1ccc2c(c1)CCNC2C1CCCCC1	2
O=C1CC2(CCCC3CCCCC32)CO1	2
c1c2c(cc3c1OCO3)C1C[NH2+]C(C2)c2cc3c(cc21)OCO3	2
C1=CC2c3cccc4c3N(CCC4)C(c3ccccc3)C2C1	2
C=C1C(=O)OC2CC3=CCC(C=CCC12)OC3=O	2
C1=C(c2ccccc2)N=[NH+]C1c1ccccc1	2
C=C1c2cc3c(cc2CC12NCCc1ccccc12)OCO3	2
C1=NC(CC2CCc3cnccc3C2c2ccccc2)=CC1	2
C=C1CCC=CCCC=CCC1	2
C=C1CCC2CCCCC2C1CC12CC3C(=O)N4CCCC4C(=O)N3C1Nc1ccccc12	2
O=C1c2c3ccc4cc(c(C=NN5CCNCC5)cc24)N=CC=CC=CCCCCCCCCC=COC1O3	2
O=C1Nc2ccccc2C(=O)N2CSCC12	2
O=C(COc1ccc2ccc(=O)oc2c1)Nc1ccc(CN2CCOCC2)cc1	2
O=C(OC1CNCCC1c1cccc2c(=O)ccoc12)c1ccccc1	2
O=C1CC(OC2CCCCO2)CC2CCCC(CCCC(CCOC3CCCCO3)O1)O2	2
O=C1OC2(CN(Cc3cnc[nH]3)C2)C2CN(Cc3ccccc3)CCN12	2
O=C1C=C(CC2CCCC3C=CCCC32)C(=O)C2C3C=CC(C3)C12	2
O=C(NCCc1ccccc1)C1CCN(C2CCN(C(=O)c3ccccc3)CC2)CC1	2
c1ccc(OC2COCCN(c3nc4ccccc4o3)C2)nc1	2
O=C1OC2CCOC(OC3CCC4C(=CC=C5C6CCCC6CCC54)C3)C2OC1=O	2
C(=CCCCCCCCc1ccccc1)CC=CCCc1ccccc1	2
O=C1CCCC(OC2CCCCO2)CC(OC2CCCCO2)CC(=O)OC(C2CCCC2)CCC1	2
O=C(c1csc(NS(=O)(=O)c2ccccc2)n1)N1CC2CC(C1)c1cccc(=O)n1C2	2
O=C1NC=C2NC(=O)C3(CC=CCO3)C(=O)N2C1Cc1ccccc1	2
O=C1C=CC23OC2C2=C(CCC3CO1)C1CCC(C3CC4CC(=O)OC3C4)C1CC2	2
O=C1CN2CCN(S(=O)(=O)c3cn[nH]c3)CC2COc2ccc(-c3cn[nH]c3)cc2N1	2
O=C(c1ccccc1)C1COC(c2ccc3c(c2)OCO3)C1	2
O=C1C=CC(=O)c2c1ccc1c2C(=O)CO1	2
O=C(NN=C1C2OCC(O2)C2C(C(=O)c3ccccc3)C12)c1ccccc1	2
O=C1c2ccccc2C(=O)c2c(CCc3ccc4c(=O)occc4c3)coc21	2
O=C(OC1CC(OC2OCCCC2OC2CCC(OC3CCCCO3)CO2)CCO1)C12CCCCC1C1=CCC3C4CCC(OC5CCCCO5)CC4CCC3C1CC2	2
C1=CCC2CCCCCC2C1	2
C=C(CCC1CCC1)C1CO1	2
O=C(OC1CCCC2CCC=CC21)C1CCN=N1	2
C(=CCC1CCC2C1CCC1C3CCCCC3CCC21)CCOC1CCCCO1	2
O=C(CCC(Cc1cc[nH]c1)Cc1ccccc1Cc1cccc2ccccc12)C(Cc1cccc2c1CSSCCCNCO2)c1cccc(C2CCCCC2)c1	2
O=C(c1cccs1)N1CCC2(C1)Nc1cccnc1NC2=NCc1ccccc1	2
C1=C2CCCCCCC3OC(C2)C2CCC3C12	2
O=C(C=Cc1ccccc1)OC1CC(=O)C2C(CCC3C4=CCC5CCCCC5C4CCC32)C1	2
O=C1CCC2COC(=O)C2O1	2
O=C1C=CC(=O)OCC2OC2C=C1	2
O=C1C2=C(CCC3CCCC23)C2c3c(coc31)CC1OC12	2
O=C1OC(c2cnc(=O)[nH]c2)c2ccccc21	2
C1=CC2CC3CCC2C3C1	2
C1=C2C3CCCC(OC4OCCCC4OC4CCCCO4)C3CCC2C2CCC3CC(OC4OCCCC4OC4CCCCO4)CCC3C2C1	2
C=C1CC23CCC4C(C(=O)OC5CCCCO5)CCCC4C2CCC1(OC1CCCC(COC(=O)C=Cc2ccccc2)O1)C3	2
O=C(CC1CCN(C(=O)c2cccnc2)CC1)NCc1ccccc1	2
O=C(ON=CCc1ccccc1)c1ccccc1	2
O=C1CCOCC1C1C=Nc2ccccc21	2
c1ccc(-c2oncc2-c2ccc(CN3CCOCC3)cc2)cc1	2
C1=CC2CCCC2CC2C=C3OCCCC3=C2C1	2
O=C1OC23CCCC=C2C12CCCCC2CC3	2
O=C(C=Cc1ccccc1)OC1C=CC(=O)OC1CCc1ccccc1	2
O=C(CCSSCCC(=O)NC1CCCOC1OC1CCCCC1)NC1CCCOC1OC1CCCCC1	2
O=C1CC23CC=C4Nc5ccccc5C45CCN(CCC2O1)C53	2
C1CCC(OC23CCC(CC2)OC3)OC1	2
O=C1CC2C(CCC3C4CCC(=O)C(C4)CC32)C(c2ccoc2)O1	2
C1=COC(OC2CCC(OC3CCC(OC4CCC(OC5CCC(OC6CCC(OC7CCC(OC8CCC(OC9CCC(OC%10CCC(OC%11CCC(OC%12CCC(OC%13CCC(OC%14CCC(OC%15CCC(OC%16CCCOC%16)OC%15)OC%14)OC%13)OC%12)OC%11)OC%10)OC9)OC8)OC7)OC6)OC5)OC4)OC3)OC2)CC1	2
O=S(=O)(c1cc(-c2ncon2)cs1)N1CCC2(CC1)OCCO2	2
C=C1CC2(CC(=O)c3ccccc3)CCC1OC2=O	2
C(#Cc1cccs1)C1=CCCS1	2
O=C1CC2CC3CC(=O)C24CCCNCCCC14C3	2
O=C1CC2CN(CC3CCOCC3)CC2N1	2
O=c1cc(C2C=CCC=C2)oc2ccccc12	2
c1sc(CN2CCCC2)nc1C1CCN(C2CCCC2)CC1	2
O=C(C=CC=CC=CC=CCNC(=O)CCC=CC=CC=CCc1cnco1)NC1COCO1	2
C1CC2CC2C2CC3OCOC3C2C1	2
O=C1C(=Cc2cnc[nH]2)N=CC2CC3c4ccccc4NC3N12	2
O=C1CC(c2ccccc2)Oc2cc(OC3CCCCO3)c3c(c21)OC(c1ccccc1)C3c1ccccc1	2
C=C1CCC2C(=C)C(=O)OC2C=CCC2C=C(CCC1=O)C(=O)O2	2
C1CC2SC1[SH+]2	2
O=C(CC1(c2cc(=O)cco2)CCOCC1)NC1CCNCC1	2
O=C1OCC23CC4CC5(CC(c6ccoc6)OC5O4)C2C2OC2C=C13	2
c1ccc(CCC2CCC3OCCC3N2)cc1	2
O=C1CCC2(Oc3ccccc3C2=O)C(=O)C1=CNCCc1c[nH]c2ccccc12	2
C1#CC(CCc2ccccc2)CCCC2CCC3CCc4c(cccc4OCc4cc(C56CCOCC5CCc5ccccc56)cc5cn(cc45)-c4nccc1c4CO2)C3	2
O=C1CCC2CC2CCCCC2C(=O)C=CC12	2
O=C(CCC12CCCCC1CCC2NCc1ccccc1)NCCN1CCOCC1	2
c1ccc(Oc2ccc3c(c2)OCC3c2cccc(-c3ccccc3)c2)cc1	2
O=C1CCCC=Cc2ccc(C(CC(=O)NCC(=O)Nc3nccs3)c3ccccc3)cc2C(=O)OCCCC1	2
C1CC2CC2C(CCC2CO2)CCC2OC2C1	2
O=C1C=C2C3CCCC3CCC23OOC12CCCCC23	2
O=C(OC1CCC2CCC3C(=O)CCC(OC(=O)c4ccccc4)C3C2C1)c1ccccc1	2
O=C1C23CCC4CCCCC4C2CCC(C3)C12CCN=N2	2
C1=C(c2ccccc2)C(c2ccccc2)=CN2CCCC12	2
C1=CCCC=CCCCC=CCC1	2
c1ccc(OC2CCCCO2)c(Cc2ccc(OC3CCCCO3)cc2)c1	2
O=C1C=CC(=O)C(CC23CCCC4CCCCC42C3)=C1	2
O=c1c2ccc3c(c2oc2ccc4c(c12)C=CCO4)C=CCO3	2
O=C(OC1CCOC2(C1)OC1C(CCC3C(OC4OCCCC4OC4CC(OC5CCCCO5)CCO4)CSC31)C2=O)c1ccccc1	2
O=C1CN=CC(NC(=O)c2cnc3ccccc3n2)COC(=O)CNC(=O)C23CSC(CS2)(N1)C(=O)NCC(=O)OCC(NC(=O)c1cnc2ccccc2n1)C=NCC(=O)N3	2
O=C(OCC1=CCN2CCC(OC(=O)c3ccccc3)C12)c1ccccc1	2
O=C(C=Cc1ccccc1)OCC1CCCC(OC2CCOC(Oc3c(-c4ccccc4)oc4cc(OC5CCCCO5)ccc4c3=O)C2OC2CCCC(COC(=O)C=Cc3ccccc3)O2)O1	2
c1c[nH]c(C2CCC3CCC(CCCCCc4ccccc4-c4ccncc4)CC4CCC2C3C4)c1	2
O=C1CN=CCOC(=O)CN=CCOC(=O)CN=CC(CC2CCCCC2)OC(=O)CN=CCOC(=O)CN=CCOC(=O)CN=CCO1	2
c1ccc(OCCCn2cnc3ccccc32)cc1	2
O=C(CCc1cc2cc3ccoc3cc2oc1=O)Nc1ccc(Oc2ccccc2)cc1	2
C1CCN(C2NCCO2)C1	2
O=c1c(-c2ccccc2)c(OCC2CCCCO2)oc2ccccc12	2
O=C(OC1CC2COC3(CCC(=O)C(OC(=O)c4ccoc4)C13)C2)c1ccoc1	2
c1ccc2c(CCNCC3CCCCC3)c[nH]c2c1	2
C1=CC2CCCC2C(OC2OCCCC2OC2CCCCO2)O1	2
O=S(=O)(c1cccc(-c2nc(-c3ccccc3)no2)c1)N1CCC2(CC1)OCCO2	2
O=C(c1ccccc1)N1C(=O)C2CCCN2C(=O)c2ccccc21	2
O=C(CCc1ccccc1)NCC(=O)NC(Cc1ccccc1)C(=O)NCc1nccs1	2
O=C(OC1CCOC2(C1)OC1C(CCC3C(OC4OCCCC4OC4CCCCO4)C[SH+]C31)C2=O)c1ccccc1	2
O=c1c(OC2(C3CCCCO3)CCCC(COC3CCCCO3)O2)c(-c2ccccc2)oc2ccccc12	2
C1CCC(OC2CCC3CC32)OC1	2
C1=Cc2ccc(Oc3ccc4c(c3)OCC=C4)cc2OC1	2
c1ccc(COC2COC3C(Nc4nccc(-c5ccco5)n4)COC23)cc1	2
O=C1CC(=O)C2=C(C1)OCC2	2
O=C1C=CC2c3ccccc3NC23N=CCN13	2
O=C1C=C(CCC2CCC3(OC(=O)C4CCCCC4)NNC4CCCC4C4CCCC2(CCCCCCCc2ccccc2)C43)CO1	2
O=C(Nc1c2c(cc3c1OCO3)CNCC2)C1CCCO1	2
c1cc[nH+]nc1	2
c1ccc(-c2cccc[nH+]2)[nH+]c1	2
C=C1CCC2C1CCC13CC14CCCCC4CCC23	2
O=C(OC1CCC2C=COC(OC3CCCCO3)C21)c1ccccc1	2
O=C1C=CC(=O)c2cc3c(cc21)C(=O)C1(CCc2cc4ccncc4cc21)C3=O	2
O=C1C=C(C#CC=CC=CC=CC=CC=CC=CC=CC=CC2=CC(=O)CCC2)CCC1	2
O=C(NCCc1ccccc1)c1ccc(Nc2c(-c3ccccc3)nc3cnccn23)cc1	2
N=C1C=C(C(=O)Oc2ccccc2)C=CC1=O	2
O=c1[nH]c2ccccc2c2c1C(CC=C1Cc3c([nH]c4ccccc4c3=O)O1)CCO2	2
c1ccc2c(c1)oc1cc(OC3CCCCO3)ccc12	2
c1ccc(-c2cccc(COc3ccc4c(c3)CC3CC43)c2)cc1	2
O=C1NC2CC3c4nc(cs4)C(=O)NCc4nc(co4)C(=O)NCc4nc(cs4)C(=O)N3C2N1	2
O=C1c2ccccc2CCC2CCCC12	2
C=C1C(=O)C=CC2OC3CCC4=C(OCCC4=O)C3C12	2
C1=CCC2CC3=c4c(c5c(cc4=CCN3)OCO5)C2=C1	2
O=C(COc1ccccc1)Nc1cccc(C(=O)NCc2c3c(cc4c2OCO4)CNCC3)c1	2
c1cc2ccc3c(c2o1)OCCNCCSSCC1OC(O3)C2CC1CC1CCCCC12	2
O=C1C=CC(=O)c2c[nH]cc21	2
O=C(NCCCN1CCOCC1)c1ccccc1N1C(=O)C2c3[nH]c4ccccc4c3CCN2C1=O	2
C1=CC2CCCCC23CCCC3=CC1	2
C=C1CCC2CC(=O)CCC2C1CC(=O)c1ccoc1	2
C1=C2CC3CCCC3CC2C2CCC3CCCC132	2
O=C(OC1COC(=O)c2ccccc2-c2ccccc2C(=O)OC1C1OC(=O)c2ccccc2-c2cccc3c2C(=O)OC1C3)c1ccccc1Oc1ccc2c(c1)C(=O)OC1C(COC(=O)c3ccccc3-2)OCC2OC(=O)c3ccccc3-c3ccccc3C(=O)OC21	2
O=C(c1ccc(-n2nnnc2C2NCCc3cc4c(cc32)OCO4)cc1)N1CCN(c2ccccn2)CC1	2
O=C(C=Cc1ccccc1)OC1C(CC2CCCCO2)OC(OCCc2ccccc2)CC1OC1CCCCO1	2
C1=C2CC(OC3CC(OC4CCCCO4)C(OC4CCCCO4)CO3)CCC2C2CCC3C4CC5(CCCCN5)OC4CC3C2C1	2
O=C1CC23CC1CCC2C1CCCCC1C3	2
c1ccc(CSC2CC(c3ccccc3)Oc3ccc(C4CC(c5ccccc5)Oc5ccccc54)cc32)cc1	2
C=C1CCC2=C(C1)C(=O)CC1CCCCC21	2
O=C(NC1CCC(Oc2ccccc2)OC1)NC1CCCCO1	2
O=C(Nc1cnn(C2CCN(Cc3cnoc3)C2)c1)C1CC1	2
O=C1Cc2cccc(c2)Oc2ccccc2CCc2ccc(cc2)Oc2cccc1c2	2
O=C(C=Cc1ccccc1)NC1CC2(CCCCC2)Oc2ccccc21	2
O=C1CC2CCC3C(=CC4OC(=O)C5CCCC3C45)C2O1	2
C1=CC2CCCC2=CCCCCC2CCCC2C1	2
O=C1CC=C2COCC2O1	2
C(=Cc1ccccc1OC1CCCC(COC2CCCCO2)O1)c1ccccc1	2
O=C(NCC1CCCCC1)c1ccccc1	2
O=C(NCC1CC2CCN1CC2c1cc(-c2ccccc2)ncn1)NC1CCCCC1	2
O=C(c1ccn[nH]1)N1CCCC1	2
O=C(Cn1c(=O)oc2ccccc21)N1CCN(c2ccccc2)CC1	2
c1ccc(CNC2COC3C2OCC3n2ccnn2)nc1	2
O=C(CCCCCNc1ccc2c(cc1=O)CCCc1ccccc1-2)NC1CCCc2c1[nH]c1ccccc21	2
C(=CCCc1cccnc1)CCCCCCCCCCNCCc1ccccc1	2
O=C1OC2(C(=O)N3CCOCC3)CCC1C2	2
c1ccc(NCCCNc2ccccc2)cc1	2
O=C1C=C2COCCC2O1	2
c1ccc2c(c1)ncn2C1CC(NCc2cnoc2)C2COC1O2	2
c1ccc(CN2CC(COc3ccncn3)C3COc4ccccc4C32)nc1	2
O=C(NCc1ccc2c(c1)OCO2)c1cc2c(=O)n3ccccc3nc2[n+](CCc2ccccc2)c1	2
O=C1CC(c2ccccc2)Oc2c1cccc2C1OCCCC1OC1CCCO1	2
O=c1ccc2c3c(ccc2o1)OCC=C3	2
c1ccc(Nc2nccc(Nc3ccc4cn[nH]c4c3)n2)cc1	2
C=C(C1=CC(=O)CO1)C1CC=C(C2CCC3C4CCC(=O)CC4CCC23)CO1	2
O=C1CC2(Cc3ccncc3)CCN=CNC3(CCCC34CCCC4)SSCCCCCC3CCC(CCc4cc(cc5c4C4C=CC6(CCCC6C4)O5)CN1C2)CC3	2
C1=CC(COC2CCCCO2)Oc2ccccc21	2
O=c1cccc2oc(-c3ccccc3)c(OC3CCC([O+]=CC=Cc4ccccc4)C(COC4CCCCO4)O3)cc1-2	2
C1=NCC2=NC(C=NCc3nc(cs3)C=NCc3nc1cs3)CO2	2
O=C(OC1CC2=CCCC2C(OC(=O)c2ccccc2)C2C3COC3CC(OC(=O)c3ccccc3)C12)c1ccccc1	2
O=C1CCOc2c1ccc1c2C2C=CC3(Cc4ccccc4C=C3C2=O)C1	2
O=C(C=Cc1ccccc1)OCC1CCCC(OC2CCC(COC(=O)C=Cc3ccccc3)O2)O1	2
O=C1C=CC(=C2CC3C(=CCCN4C3CC3C5C4CC4CC(C6CCCC6)CC=C4C4C=CC5C5(CC(CSS4)C4(CCCC4)C5)C3c3ccccc3)O2)O1	2
C1CCC2C(C1)C1CCC3CCCC3C1C2C1CO1	2
N=c1ccn(C2CC3OCC(OC4CCCCO4)CC3O2)cn1	2
O=C1CCC2=CC1C1C=C(CCC1=O)CC1CNC(CN1)C2	2
O=C1CCCC=CCc2occc2C1	2
O=C1CCCC2=C1C(CC(=O)c1ccccc1)c1ccccc1O2	2
C1CC2OCC3CC3CCC2O1	2
O=C(CCc1ccc2c(c1)C(C(=O)c1ccccc1)C(c1ccccc1)O2)c1ccccc1	2
O=C1C2Cc3c([nH]c4ccccc34)CN2C(=O)N1CCc1ccccc1	2
C=C1CCC(=O)C=C1COC1CCCC(COC(=O)C=Cc2ccccc2)O1	2
C1=CCC2OCOC2=C1	2
c1ccc2c3c([nH]c2c1)C(CC1CCN2CCc4c([nH]c5c(C6CCCN6)cccc45)C2C1)NCC3	2
O=C1CC2CC3OC3CCC2O1	2
O=C1C=C2CC3OC3CCCCCCC=CCC2O1	2
O=C1CCC2CCC3CC4C=CCC3(C4)C2C1	2
c1ccc2c(c1)CC1(CCCCC1)c1cncnc1-2	2
O=C1C2CCC13CCC=C1C4CCCC1(CNC4)C3C2	2
O=C(OC1COc2cc3occc(=O)c3cc2C1)C1OC1CCc1cc[nH+]c2c1ccc1ccccc12	2
c1ccc2c(c1)CC(N1CCNCC1)c1ccccc1S2	2
C1=CC2=CC3CCC=C3C(OC3CCCCO3)CCC2C1	2
O=C1c2cc(C3c4ccccc4C(=O)c4cccc(-c5ccccc5)c43)ccc2C(=O)c2c1cccc2-c1ccccc1	2
O=C1NC(=O)C2(CN(Cc3cnc4ccccc4c3)C2)N2CCCC12	2
O=C(C=Cc1ccccc1)COC1C=CC2C(OC3CCCCO3)OC=CC12	2
C=C1C(=O)OC2C1CCC(OC1CCCCO1)C1CC=CC12	2
O=C1OC(C2CCCC3(CCCCO3)O2)c2ccccc21	2
O=C(c1ccccc1)c1coc(-c2ccccc2)c1S(=O)(=O)c1ccccc1	2
O=C1OC2CCCC(C#CCC13CCCC1(C=CC(c4cccnc4)c4cc5c(=O)cc(-c6ccccc6)oc5cc4O1)O3)O2	2
C1=C2CCC3C4CCCCC4CCC3(C1)C2	2
O=C1CCCCCCCNCCCNC(=O)CCCCCCC1	2
O=C(OC1CCC2=C(COC(C=CC=C3C(=O)C(OC(=O)c4ccccc4)C(=O)C4=C3C=COC4)=C2)C1=O)c1ccccc1	2
c1ccc(Cc2cccc(CCCCCC3CCCCCCC3)c2)cc1	2
C1CCC(OC2CCOC(OC3CCOC(OC4CCCOC4OC4CCCOC4OC4CC(COC5CC(OC6OCCCC6OC6CCCCO6)CC(COC6OCCCC6OC6CCCCO6)O5)OC(OC5CCC(OC6CCCOC6)OC5)C4)C3)C2)OC1	2
O=C1C=C2C3CCCCC3CCC2C2CCC3CCCCC3(C3CCCCC3)C12	2
C1=CCCC2(CO2)C2CCC2CC1	2
O=C(OC1CC(OC(=O)c2ccccc2)C2OC(=O)c3ccccc3-c3ccccc3C(=O)OCC2O1)c1cccc(Oc2ccccc2C(=O)OC2C(OC(=O)c3ccccc3)OC3COC(=O)c4ccccc4-c4ccccc4C(=O)OC3C2OC(=O)c2ccccc2)c1	2
O=C1C2Cc3c([nH]c4ccccc34)CN2C(=O)N1c1ccc2c(c1)oc1ccccc12	2
O=C(Cc1ccccc1C(=O)OCc1ccccc1OC1CCCCO1)c1ccccc1	2
O=C1CCCC2C3CC(CN12)C1=CCCCN1C3	2
O=C1COc2ccccc2-c2ccccc2C1	2
O=C(CCC1NC(=O)N(CCc2c[nH]c3ccccc23)C1=O)NC1CCCCCC1	2
C(CCN1CCNCC1)=C1c2ccccc2Sc2ccccc21	2
O=C(c1cccs1)N1CCC2(CC1)Nc1ccccc1-n1cccc12	2
O=C1OC2C3COC(=O)C4=CC(=O)C5CC4c4c(cccc4C(=O)OC2C(OC(=O)c2cccc4c2C2CC(O4)C(=O)C=C12)C(OC(=O)c1ccccc1)O3)O5	2
C1=C(c2ccc(OC3CCCCO3)cc2)CN2CCCC2C1	2
O=C1C=CCC2C3OC3C3c4cccc(CC5CC6OC6CO5)c4CCC3C12	2
O=C1CCC23CC24CCC2C5CCC6(CCC(=O)O6)OC5CC2C4CCC3C1	2
C=C1C(C2C=CC(=O)OCC2)CCC2C1CC(=O)OC2c1ccoc1	2
C1=CCC2=CC3CN4CCCCC=CCCC5(CN(CCCCCC1)CCC35)C24	2
O=C1CC=CCC2CCCC2C=CCC1	2
O=C1C=C2CCC3C(CCC4C(OC(=O)CCC(=O)NCCc5c[nH]cn5)CCC43)C2CC1	2
O=C1C=C(CCc2ccoc2)C2CCC(=O)C3C(=O)OC1C23	2
O=C1CC2C3C(=O)CCCCC=C4OC35CC2(N1)C(=O)c1cccc4c15	2
O=C1NC2(CCN(CC3CCCCC3)CC2)CC(=O)N2CC(NC3CCNCC3)CC12	2
O=c1ccoc(Cc2cc(=O)cco2)c1	2
O=C(OCC12CCC=C1CCC1CCC3OCC3C1C2)c1ccccc1	2
C1CCC(OC2CCC3C4CCC5C6CC7(CCCCO7)OC6CC5C4CCC3C2OC2CCCCO2)OC1	2
c1ccc2nc3c(CCc4cccc5nc6ccccc6nc45)cccc3nc2c1	2
O=C1C2C(Cc3ccccc3)NC3(C=Nc4ccccc43)C2C(=O)N1c1ccc2c(c1)OCO2	2
C(C#CC1CO1)#CC1CO1	2
O=C(C=Cc1ccccc1)OC1CCC(OC(=O)c2ccccc2)CO1	2
O=C1OC2COC3COC(=O)c4ccc5c(c4-c4ccccc4C(=O)OC3C2OC(=O)c2ccccc2-c2ccccc21)Oc1ccccc1O5	2
O=C1COC2CN(Cc3ccccn3)CC2N1Cc1ccccc1	2
O=C(CC1CCC2CCC(NC(=O)C3CCCCC3)CC2C1)NCc1cccs1	2
c1cc2c(c3c1CCO3)CCO2	2
O=C(OC1OC2COC(=O)c3ccccc3-c3ccccc3C(=O)OC2C(OC(=O)c2ccccc2)C1OC(=O)c1ccccc1)c1cccc(Oc2ccccc2C(=O)OC2C(OC(=O)c3cccc(Oc4ccccc4C(=O)OC4C(OC(=O)c5ccccc5)OC5COC(=O)c6ccccc6-c6ccccc6C(=O)OC5C4OC(=O)c4ccccc4)c3)OC3COC(=O)c4ccccc4-c4ccccc4C(=O)OC3C2OC(=O)c2ccccc2)c1	2
O=C1CCC(=O)N1CCNC1CCOCC1	2
O=C1CNC(=O)CNC(=O)C2CCCN2C(=O)CNC(=O)C2CCCN2C(=O)CCOC(=O)CNC(=O)C2CCCN2C(=O)CN1	2
C1=CC23CCNC2(CC1)OCc1cc2c(cc13)OCO2	2
O=C1c2cccc3c2-c2c(c(=O)oc4cccc1c24)C(=O)C31C=Cc2ccccc2C1=O	2
O=C1C=C2CCC2C2CCCCC12	2
O=C(Cc1ccccc1)OC1CCC(Oc2ccccc2)OC1	2
C1=C2C(CC(OC3OCCC(COCC4CC(COCC5CCCCO5)CCO4)C3OC3OCCCC3OC3CCCCO3)C3CCCCC23)C2CCCC2C1	2
O=C1CCC2C(CCC3OC4CC(=O)OC4C32)C1	2
O=C1CC(N2CCN(CC=Cc3ccccc3)CC2)C(=O)N1c1ccccc1	2
O=C(CCC=CCc1ccc2c(c1)C(=O)OC2)NCCOc1ccccc1	2
C1=CC2CCCC23CCC24C5CCc6[nH]cnc6C2(C2NC(c6ccc(CCc7ccc8ccccc8c7C=Cc7ccccc7)cc6)CC6(CC7NC(C6)C(c6ccccc6)C=C7CNCCc6cc[nH]c6)C2CC4CC5)C3C1	2
O=C1CCCc2ncccc2C(=O)OCC2OC34CC2CCC3CC(OC(=O)c2ccncc2)C(C4)O1	2
O=C(c1ccccc1)N1CCN(c2cccc(NCCc3ccccc3)c2)CC1	2
C1COC2C(C1)OC1CC3OC1CC32	2
S=c1c(-c2ccco2)coc2ccccc12	2
O=C1C=CC=CCC2C(C=CCCC=C3C(=O)NC(CCCN1)C3=O)CC1CC=CC12	2
C=C1NC(=O)C2=C1C=CC(=O)C2=O	2
C1=Cc2cc3ccccc3[nH+]c2CC1	2
c1cc(CN2CCOCC2)cc(C2NCCc3c2[nH]c2ccccc32)c1	2
O=C1CNC(=O)C1=CC=CC=CCC1CC2OC3(CCOC3CC2=O)O1	2
C=C1CCCC2CC3CCC4C5CCCCC5CCC4C3CC12	2
C=C1CN2CCC34CC1CC2C3Nc1ccc(CC2COCC3C5Cc6c([nH]c7ccccc67)C(CC23)N5)cc14	2
C(=CCC1CCC2C1CCC1C3CCCCC3CCC21)COC1OCCCC1OC1CCCCO1	2
C=C(C1CCOC1=O)C1CCC2CCCCC21	2
O=C1C2CCCc3cccc(c32)C2OC12	2
C=c1ccc2c(c1)C(=O)C=CC=2	2
O=C1C=CC2(CCC34CC5C=C6C(=O)OCC63C(CC4C2)C5=O)CO1	2
O=C1NC(=Cc2ccccc2)C2(Cc3ccccc3)OCC1O2	2
c1cc[n+](C2CCCCO2)cc1	2
O=C1c2ccccc2[O+]=C(c2ccccc2)C1OC1CCCCO1	2
C=C1C=NCC(=O)OC2C=CCCSSCC(C=N1)N=CCN=CC2	2
O=C1C=C2C(CCCC2CC(=O)c2ccoc2)CC1	2
O=C(C=Cc1ccccc1)OCC1CCCC(OC2CC(OCCc3ccccc3)OCC2OC(=O)C=Cc2ccccc2)O1	2
O=C1C=CCC(CCC2CCC=C3CCCCC32)O1	2
O=C1C=C2C(CCC3C4CC(C23)C2(CCCC23CCNCC3)SSCC(n2ccnc2)CCC2=C3CC5CCC6CCCC6(C5)C3C3=C5C(CCC3)CC4CC25)C2CCCCC12	2
O=C(Oc1c[nH]c2ccc3cc4ccccc4cc3c12)C1OC2CCCC3CC(CCc4ccccc4)OC1C32	2
O=C1C=COC(=O)N2CCCC12	2
O=C(CCCCCCC1CCCCC1)CCc1cccc(OC[N+]2=CC3=NC=C(C4(c5ccccc5)CCCC4)C3=C2)c1	2
O=C1C=CC(=O)c2c1ccc1c2-c2c(ccc3c2C(=O)C=CC3=O)CCC1	2
O=C(OCCC1C=COC(OC2CCCCO2)C1)c1ccc(OC2CCCCO2)cc1	2
O=C1CCCc2cc3c(-c4c5c(cc6ccccc46)C(=O)CCC5)cccc3cc21	2
O=C(C=Cc1ccccc1)CC1CCCC2C3CCC4C(CCC5CCCCC54)CC3=CC(=O)C12	2
O=C1OCCc2cc3ccc4c5c(oc4c3cc21)C(=O)c1c(ccc2c1C(=O)OCC2)C5=O	2
C=C1C(=O)C23CCC1CC2C1CCC(=O)CC1CC3	2
O=c1cccccc1OC1CCCC(COC2CCCCO2)O1	2
O=C(CCc1ccccc1)NCCN1CC2CC(C1)c1cccc(=O)n1C2	2
O=C1CC23CC(CCC2C2CCCCC12)C(CCC1C(=O)C24CCC5CCCCC5C2CCC1C4)C3=O	2
C1=C2C3CCCCC3CCC2C2CCC3C(COC4OCCC(OC5CCCCO5)C4OC4CCCCO4)CCCC3C2C1	2
c1cc2cc(c1)C1(CCCCC1)C1CC(CCN1)NCCCCCCCCC(CCC1NCCCC1n1ccnc1)C2	2
C1COC(OCC2(OCC3CCCC(OC4CCCO4)O3)CCCO2)C1	2
O=C(COc1ccccc1)N1CCC2(CCCC2)C1	2
C1=NCc2c1c1c3ccccc3n3c1c1c2c2ccccc2n1C1CCOC3C1	2
c1ccc2c(c1)OC1c3ccc4c(c3OCC21)CCO4	2
C1CC2CCC34C2=C1CCC1C[N+]25CCC(CC2C13)C45	2
O=C1C=C(c2cc3c4c(ccc3o2)CCC(c2ccccc2)O4)C(=O)C1	2
O=C1C=C2C(CCN3C(=O)C=C4C=CCCC423)CO1	2
O=C1C=CC2(CC1)CC(C(=O)NCCCOc1ccc(CCNC(=O)C3C=NOC34C=CC(=O)CC4)cc1)=NO2	2
O=C(NCC1OCCC1N1CCCCC1)c1ccco1	2
c1ccc2sncc2c1	2
O=C1CC2CC(=O)C3C4CC(=O)C(=O)CC4=CCC3C2C1	2
O=C(c1ccccc1)c1c[nH]ccc1=O	2
c1ccc(C2Cc3ccccc3[NH2+]2)cc1	2
O=C(NC1CCCC(c2ncnn2-c2cccnc2)C1)c1cnccn1	2
O=S(=O)(NC1CCOC1Cn1ccnn1)c1ccccc1	2
O=C1OC2C=CC1C1CCC3C(=O)OC(C4CCOC4)CC3C21	2
O=C(OC1CCC2CCC=CC2C1OC(=O)c1cccnc1)c1cccnc1	2
O=C(CCCCCCCCCCC1CCCCCC1)OCC(=O)c1ccccc1	2
O=C(NCCc1ccccc1)C1=Cc2ccccc2OC1	2
O=C(NC1CCCC(c2ncn[nH]2)C1)C1CC1	2
O=C1CCCCCCc2cccc(c2)-c2cccc1c2	2
O=c1cc[nH]c(CC=CCCCC=CCCOC2CCCCO2)c1	2
O=C1OC(c2ccoc2)CC2CC3COC(C3)C12	2
O=C1OCC2(CCc3ccc(-c4ccoc4)oc3=O)C(=O)C=CCC12	2
O=C1c2ccccc2Cc2c1cccc2-c1ccccc1	2
O=C1C=CC(C2CC(=O)c3ccccc3O2)CC1	2
O=C1CC2(CCN(C(=O)c3cccnc3)CC2)n2nccc2N1	2
O=C(NCCCn1ccc2ccccc21)c1ccccc1	2
O=C1c2cc(Oc3ccccc3)ccc2-c2cccc3ccnc1c23	2
O=C1CC2CC(C1)C1CCCC21	2
O=C1OC2CC13CCCC3C1CCOCC21	2
O=C(C=Cc1ccccc1)OC1CCC2C3=C(CCC2C1)C1CCCC1CC3	2
O=C(Nc1ccccc1)N(C(=O)C1Cc2ccccc21)c1ccccc1	2
O=C1CCCc2c1oc1c3c(ccc1c2=O)OCC=C3	2
C1=C2C3CCCC(OC4CCCCO4)C3CCC2C2CCC3CC(OC4OCC(OC5CCCCO5)CC4OC4CCCC(COC5CCCCO5)O4)CCC3C2C1	2
O=c1ccccc2soc(=O)c12	2
O=C1OCC23CCCC4(CC(c5ccco5)OC4=O)C2CC2OC2C13	2
C=C1CC(C2=CCCC2)OC1=O	2
C1CCC(CCCC2CCC(C3CCCCN3)CC2)CC1	2
O=C1CCCC2C1CCC1c3ccccc3CCC12	2
O=C1c2ccccc2C(=O)c2cc3c(cc21)OC1OC2C4C#CC(CCCC(COC25CCCC5)C3c2ccccc2N2CNC3C(=O)NCNC32)Cc2ccc3c(c2)CCC2(COC1C4)C1=C4C(CCC13)CC1CCCC1NC4c1cnccc12	2
C1=C2CC(CC3CCC(OC4CCCCO4)CO3)CCC2C2CCC3C4CC5(CCCCO5)OC4CC3C2C1	2
C1#Cc2ccnc3c2COC(CCCC1)CCC1CCc2c(cccc2OCc2cc(C45CCOCC4CCc4ccccc45)cc4cn-3cc24)C1	2
O=C(Cc1ccccc1)N1CC2(CC(=O)N(Cc3ccccc3)O2)C1	2
O=C1CCC=CC=CCN=CC=CCCOC(=O)C2=CCCN2C(=O)c2coc(n2)C1	2
O=C(C(=O)c1ccc(OC2CCCC(COC3CCCO3)O2)cc1)c1ccccc1	2
O=C1C=CCC(C=CCC=CC2CC=CCO2)O1	2
O=C1C2NC(=O)C3(CC4CC5(CN4C13)OCCC5=O)SSSS2	2
O=C1C=CC(=O)C23OCC(=O)C2C2CCCC2C=C13	2
O=C1CN2CCN(C(=O)Nc3ccccc3)CC2COc2ccc(-c3cccnc3)cc2N1	2
O=C(Cc1ccccc1)OC1CC=C2C(=O)C=CC2CC1	2
O=C1C=C(C2C=C3C(C2)OC2C3CC3CCCC4COC2C43)CO1	2
O=c1ccoc(-c2[nH]c(-c3ccc4[nH]c(=O)[nH]c4c3)nc2-c2ccccc2)c1	2
O=C(NCc1ccco1)C1CN(S(=O)(=O)c2cccnc2)CC12CCCCC2	2
O=C1C=CCC2CCC3=C4C5CC(C6CC7OC7CO6)C(C5)C4CCC3C12	2
O=C(CSC1CC2(CCCC2)Oc2ccccc21)NC1CCCCC1	2
C=C1NC(=O)CNC(=O)c2csc(n2)-c2ccc(-c3nccs3)nc2-c2csc(n2)C(CSC(=O)c2cc3ccccc3[nH]2)NC(=O)c2csc(n2)CNC(=O)c2cnc1s2	2
O=C1CC2CN(S(=O)(=O)c3cnoc3)CC2N1Cc1ccccc1	2
O=C(Nc1ccc2cc[nH]c2c1)c1cc2ccccc2[nH]1	2
O=C(C=Cc1ccccc1)NCCc1c[nH]c2ccc(OC3CCCCO3)cc12	2
c1ccc2oc(C3CCC(c4cc5ccccc5o4)O3)cc2c1	2
O=C1C=CC(CCC2CCC3C2CCC2Cc4ccoc4CC23)O1	2
O=C1C=CC(C=CCC2C=CC(=O)O2)O1	2
c1ccc(OC2OCC3C(c4ccc5c(c4)OCO5)OCC23)cc1	2
O=C1NC2(CCN(Cc3cccnc3)CC2)C(C(=O)N2CCC2)c2ccccc21	2
C=C1C(CC(=O)Oc2ccccc2)C=COC1OC1CCCCO1	2
O=C(c1ccccc1)N1CC2CC(C1)c1c(-c3cccnc3)ccc(=O)n1C2	2
O=C1CCC2=C1CCC=C2	2
O=C(c1ccncc1)c1nccc2c1[nH]c1ccccc12	2
O=C(OC1CCCCO1)C1(CCCC2OC3CC4CCC5C6CCC7(C(=O)OC8CCCCO8)CCCCC7C6=CCC5C4CC3O2)CCC2C(=CCC3C4CCCCC4CCC23)C1	2
O=C(Nc1ccccc1)N1CCN2C(=O)N(C3CCCCC3)CC2C1	2
O=C1C=C2CCCCCC2CC1	2
O=C1C2=CCCC2Cc2cc[n+](CCc3ccccc3)cc21	2
O=c1nc(Nc2ccccc2)ccn1-c1nc(-c2ccccc2)oc1-c1ccccc1	2
O=C(Cc1ccccc1)c1cccs1	2
C1=C2CC(OC3CCC(OC4CCCCO4)C(COC4CCCCO4)O3)CCC2C2CCC3C4CC(CCCCOC5CCCCO5)OC4CC3C2C1	2
O=C(C=Cc1ccccc1)OCC1CCCC(OC2(COC3(COC4OCCC4OC(=O)C=Cc4ccccc4)CCCO3)CCCO2)O1	2
O=C1OCCC2=C1COC1C2=CCC2OCC=C3CCOC(=O)C321	2
O=C1c2ccccc2C(=O)C23OC4CC(=O)C2C(CCC13)C4	2
C1=C2CCCCC2C2CCC3C(CCCCOC4CCCCO4)CCC3C2C1	2
O=C(OC1CCCOC1OC(=O)C12CCCCC1C1=CCC3C4CCC(OC5OCCCC5OC5CCCCO5)CC4CCC3C1CC2)c1ccccc1	2
C1=CC2CC3CCC(C3)C2C1	2
O=C1C2=C(C(=O)c3ccccc31)S(=O)(=O)CCN2	2
O=C(c1ccccc1)c1cccc(-c2ccc3oc4ccccc4c(=O)c3c2)c1	2
O=C1C2=C3CC4CCC5CC=CC1C35C4CCSSC1(CCCCC1)C1(CCC2)CCNC=N1	2
C1=COC2(C1)C1OC1CC1OC12	2
O=C(NCc1ccccc1)C1CC(NC2CCNCC2)C(c2cnc(C3CC3)[nH]2)C1	2
O=c1cccc2oc(-c3cccc(OC4OCCCC4[O+]=Cc4ccccc4)c3)ccc1-2	2
O=C1CC=CC=CO1	2
O=C1CC2C3=C1C(CCC1CO1)CCc1c[nH]c4c(Cc5cc(C6CCCCC6)cc(C6CCOCC6)c5)cn(c14)CC3CC1C2CCC2C3C(=O)C4c5c(c[nH]c5C5CCC4(C5)C12)Cc1cccc(c1)CC1CCCC13	2
O=C(Cc1cc2cc3c(cc2oc1=O)OC1(CCCCC1)CC3)NCCc1ccccc1	2
c1ccc(Cc2cc3c4c5c2OC(c2ccccc2)C5c2ccccc2C(c2ccccc2)C4C(c2ccccc2)C3c2cccc3c2C(c2ccccc2)C(c2ccccc2)O3)cc1	2
O=C(Nc1ccccc1)N1CCC2(CC1)Nc1cccnc1NC2=NC1CCCC1	2
O=C1C=C2C3OC(C4C(=O)C56C(=O)NCC5CC=CC6C=CCCCC(=O)C34)C23C(=O)C1C1C(=O)CCCC=CC2C=CCC4CNC(=O)C24C(=O)C13	2
O=C1NC2(CCN(Cc3ccco3)CC2)Cc2ccccc21	2
O=C(NCC(c1ccccc1)N1CCCC1)C(c1ccccc1)c1ccccc1	2
C1=C2CCCCC2C2CCC34CN5CCCCC5CC3CCC4C2C1	2
c1ccc(CNCc2cccnc2)cc1	2
O=C(COc1ccccn1)N1CCC2(CC1)OCCO2	2
O=C1c2ccccc2C(=O)c2cc3c(cc21)CCCC3OC1CCC(OC2CCC(C3CCCCO3)CO2)CO1	2
C=C1C(=O)OC2C1CCC(=C)C1CC(OC3CCC(OC4CC(OC5CCCCO5)CCO4)CO3)C(=C)C12	2
O=C1NC(=O)c2cc3c(cc21)OCO3	2
O=c1cc(-c2ccccc2)oc2c(C3CCCCO3)c(OC3CCCO3)c(C3CCCCO3)cc12	2
C1=CC2c3ccc(OCC4CCCC4)cc3-c3c(OCC4C(Cc5ccc(C67CCC(Cc8ccccc8)C6CCc6ccccc67)cc5)CC5Cc6cccc(c6)Cc6cccc(c6)Cc6cccc(c6)CC54)ccc4c3C2[NH+](C1)CC4	2
O=C(Nc1ccccc1-c1nc2ccccc2o1)c1ccccn1	2
C1CCOC2CCCC2CC1	2
O=C(NCC1CCCN2CCCCC12)c1n[nH]c2c1Cc1ccccc1-2	2
C=C(CCC1CC2C(CC3C2CCC2C3CC=C3CC(OC4CCCCO4)CC(OC4OCCCC4OC4CCCCO4)C32)O1)COC1CCCCO1	2
O=C1CC2(CCN(C(=O)C3CCC3)CC2)n2nccc2N1	2
O=C1CCC2C(CCC3C2CCC2C(C4CCCO4)CCC23)CO1	2
O=C1C=C2C3CCC4C(C5CO5)CC=CC(CC2C2CCCCC12Cc1ccccc1)C34	2
O=C([N+]=C1C(=C2C=COc3ccccc32)Oc2ccccc21)c1ccccc1	2
O=C(OC1CC2CC3=CCOC3=CC2C2CCCCC12)c1ccccc1	2
O=C(NCC1(COc2ccccn2)CCCC1)c1ccccc1	2
O=C1C(=O)C23OC2CCCC3C2CC12	2
O=C(NC(Cc1c[nH]c2ccccc12)C(=O)OCC(=O)c1ccc(-c2ccccc2)cc1)Oc1ccccc1	2
C1=C2CCC3C4CCC5=[N+]4[Co-2]4([CH2]C6CCC(n7cnc8cncnc87)O6)([N]23)[N+]2=C1CCC2=CC1=[N+]4C(=C5)CC1	2
O=c1ccc2ccc3c(c2o1)CC(COC1CCCC(COC2CCCCO2)O1)O3	2
O=C1C2C3CC4(CCC5CCCCC5C14)CC32	2
O=C1CCCCCCC=CCCOC(=O)c2ccccc2C1	2
O=C1C2OC(CC2c2ccccc2)C1c1ccccc1	2
O=C1OCC=C1CCC1CCCC2C(C(=O)OC3CCCCO3)CCCC12	2
N=C(C(=O)NC1C(=O)N2C=C(C[n+]3ccccc3)CSC12)c1csc(=N)[nH]1	2
O=C(Oc1cccc2c1COC2=O)c1ccccc1	2
O=C1CC2(CN(Cc3cnc[nH]3)C2)ON1Cc1ccccc1	2
O=C(Cn1ccn(-c2ccccc2)c(=O)c1=O)NCCc1ccccc1	2
O=C(CCc1cc2cc3ccoc3cc2oc1=O)NCCc1cnc[nH]1	2
O=c1oc2ccc(-c3ccccc3)c3c(=O)oc4cccc1c4c23	2
c1ccc(C2CCN(Cc3cc4ccccc4n3-c3ccccc3)CC2)cc1	2
C1#CC2CC#COc3ccccc3OC2[N+]2=CC3=C(C=NC3=C2)Cc2cc(CNCCc3ccccc3)ccc2C1	2
O=c1ccc2cc(CN3CC4CC(C3)c3cccc(=O)n3C4)ccc2o1	2
c1ccc(CC2=[NH+]CCc3cc4c(cc32)OCO4)cc1	2
C=C1CC23CCC4C5CCCC4(CN4CCOC54)C2CC1CC3=O	2
N=c1ncc2c(CCc3ccccc3)c[nH]c2[nH]1	2
O=C(NCC1COC2(CCCC2)O1)c1cc2ccccc2oc1=O	2
C1CC2OC3CC4C5=C(CCC4C3CC2O1)CC12CCC(CC1CC5)O2	2
O=C(CNC(=O)N1CC2CC(C1)c1cccc(=O)n1C2)Nc1ccc(OCc2ccccc2)cc1	2
C1=CC2C3CCC(OC4CCC(OC5CCCCO5)C(COC5CCCCO5)O4)CC3CCC2C2CCC3(COC4CCCCO4)CCCCC3=C12	2
O=C1CC(C2C=CC(CNC3CCCC3)C3(C2)Oc2c(cc4c(=O)ccoc4c2[N+]2=CC4=CC=NC4=C2)CC3OOCCCc2cccc3ccccc23)CN1	2
C=C1C=CCCC(=O)C2(CO2)C2OC2C1	2
O=C(NCc1cccnc1)c1cc2c3c(ccc2o1)OC1(CCCCC1)CC3	2
C=C1C(=O)C23CC1CCC2C1OC3CC2CCC=C21	2
O=c1cc(-c2ccccc2)c2cc3c(cc2o1)OCN(c1ccc2[nH]c4ccccc4c2c1)C3	2
O=C(CCCN1C(=O)c2ccccc2N2C(=O)c3ccccc3C12)N1CCOCC1	2
C=C1C2CCC3C(C4=CC(=O)OC4)CCCC13OC1CC(=O)CCC12	2
O=C1C=C2C3CCC(CC4CCCCC5C6CCCCCC6OC45)C3CCC23C=CC(c2cccnc2)C2CCC4CCCC23C14	2
O=C1C=C2OCOC2(CCc2ccccc2)CC1	2
O=C1C=C2C3CCCCC3CCC23CCC1C3	2
C1CC23CCC4CCC4C2(C1)CC3	2
O=C1C=C(c2ccccc2)C(c2ccccc2)N1CCc1ccccc1	2
C1=C2CCCC2=CCC1	2
O=C1CC(c2ccc3c(c2)OCO3)C2=C(COC2=O)N1	2
O=C1CC2CC(=O)OC3COCC(C3)OC(=O)C(=O)c3cccc(c32)O1	2
C1=CC2CCC3C4CCC(OC5OCCC(OC6CCC(OC7CCCCO7)CO6)C5OC5CCCCO5)CC4=CCC3C2C1	2
O=C1C=C(C(=O)NCCCN2CCN(c3ccccc3)CC2)C2(CCCCC2)O1	2
O=c1ccoc2c3c(c4c(c12)OCC=C4)OCC=C3	2
c1ccc(-c2ccoc2)cc1	2
O=C(C=Cc1ccccc1)Nc1ccc(N2CC3CC(C2)c2cccc(=O)n2C3)nc1	2
O=C1C=CC(=O)C2N=CC=NC12	2
C1CCOC2(CC1)CC1CCC3CC4(CCCCO4)NC(=N2)N13	2
O=C1C=[NH+]c2ccccc21	2
O=c1cccc(-c2ccccc2-c2ccccc2)o1	2
O=c1ccoc(CCC=CC=Cc2ccccc2)c1	2
O=C1OCOC(=O)C12Cc1cc3cc4c(cc3nc1N1CCCC12)OCO4	2
O=C1Nc2ccccc2SC1=C1C=Nc2ccccc2S1	2
C1CCC2OCCCC3OC3CCC2C1	2
O=C(CCCCCC(=O)Nc1ccccc1)Nc1ccccc1	2
C1#Cc2ncccc2C(CCc2ccccc2)C2CCC3(Cc4ccccc4-c4ccc5c(c43)OC(C5)c3cc(OCCNC4CCCCC4)ccc3C1)C2	2
O=C(NCCc1ccccc1)c1cccc(CN2C(=O)CC(c3ccccc3)NC2=O)c1	2
C=C1CCCC2=NCCCCC23CCC(C2CCC(=O)O2)=CC3C=CCCC2CCC3(CCCC(C1)O3)O2	2
c1ccc(N=C2CCCCCN2)cc1	2
c1ccc(C2OCC3C(c4ccc(OC5CCCC(COC6CCCO6)O5)cc4)OCC23)cc1	2
O=C1CN=CCN=CCN=CCCOC(=O)C2CCCCN2C(=O)CN=CCN=CCN1	2
O=C1CC2CCN(C3CCNCC3)CC2CCOc2ncccc2N1	2
c1ccn(-c2ncnc3nc[nH]c23)c1	2
O=C(CCC1CC1)NCCc1ccccc1	2
C=C1CCC2CC3(CCCC13)C2	2
O=c1oc2c(ccc3ccccc32)c2c1CCO2	2
O=C1Cc2ccccc2C(=O)OCCc2ccccc21	2
C=C1CNC2CC3(C=Nc4ccccc43)C3CC1C2CO3	2
C1COC2C(C1)CCC1OC12	2
O=C(NCCCc1ccccc1)c1cc2c3ccccc3n3c(=O)c4ccccc4c(n1)c23	2
O=C1CC2CCC(=O)c3cccc(c32)O1	2
O=C1c2cccc3c2C2(Oc4cccc5c4C(CCC5)(O3)O2)C2OC12	2
C1CCCCCCNCCCCCC1	2
O=C1Nc2ccccc2C2=[NH+]CCN12	2
O=C1C=CCC1=CC=CCOC1CCCCO1	2
O=C1C(=Cc2ccccc2)[N+]=CN1c1ccccc1	2
O=C(C=CC1CCCC2=C1C(=O)OC2)OC12CCCCC1C(=O)OC2	2
O=C1N=CNC1=Cc1c[nH]c2ccccc12	2
O=C1OC2(Oc3ccccc31)C(=O)C=CC1C(=C3CCC4OC4C3)C=CCC12	2
O=C(C1CN(S(=O)(=O)c2cccs2)CC12CCCCC2)N1CCOCC1	2
O=C(CCc1ccc2oc(=O)ccc2c1)N=c1[nH]c2ccccc2[nH]1	2
O=c1occ2c3c(cccc13)C[SH+]C2	2
C1CCC(OCC2CCCC(OCC3CCC4C3CCC3C5CCC(OC6CCC(OC7CCCCO7)CO6)CC5CCC43)O2)OC1	2
O=C(OC1CCCCO1)C12CCCCC1C1=CCC3C4CCC(OC5OC(COC6CCCCO6)CCC5OC5CCCCO5)CC4CCC3C1CC2	2
O=C(C1CCN(c2nncc3cn(-c4ccccc4)nc23)CC1)N1CCC2(CC1)OCCO2	2
O=C(C=Cc1ccccc1)OC1CCC(OC2CC(=O)c3ccccc32)OC1	2
O=C1CCC2C(CCC3C2CCC2C3CCC34CC(CCC23)OC4=O)C1	2
O=C1C=CCC1CC1OCC2CC3CCCC3C(=O)C21	2
O=C1Nc2ccc(-c3ccsc3)cc2C(=O)N2CCN(C(=O)CC3CCCC3)CC12	2
C1=C2CC(OC3CCCC(COC4CCCCC4)O3)CCC2C2CCC3CCCC3C2C1	2
C1=CC2OOC1CC1CCC3CCCC3C12	2
C(=Cc1ccccc1C=NNc1ccccc1)c1ccccc1	2
c1ccc(C2Oc3ccccc3C3CC(c4ccc5c(c4)OCCO5)=NN32)cc1	2
c1ccc2c(c1)CCN1Cc3cccc(Oc4ccc5c(c4)CC4NCCc6cccc-5c64)c3CC21	2
O=C1c2cccc3c2C(=O)C2(OC12CC=CCCc1ccnc2c1CCCN2)C(=O)OC1C2CCC45CC6(CCCC6)CC4CC#CCNC46C=C7C=CCC(CCCCC(Cc8cncc(c8)C(c8ccccc8)CC5C2C4)C3)C7CC16	2
O=C1C(CCc2ccccc2)Cc2cc3c(cc2C12C=CCCC2)OCO3	2
O=C1C=CC2C(=C1)CCC1C3=CCC4CNCC34CCC21	2
O=C(CCc1ccccc1)NC1C=NCC=NCCc2ccc(cc2)OC1	2
O=C1C=CC2C3Cc4cc(-c5ccc6c(c5)CC5NCCC67CC(=O)C=CC57)ccc4C2(CCN3)C1	2
N=C(COc1ccc2c(-c3ccccc3)cc(=O)oc2c1)c1ccccc1	2
O=C(NC1CCCCC1)c1cccc(-n2nnnc2C2NCCc3cc4c(cc32)OCO4)c1	2
O=C(Oc1ccc2c(=O)c(-c3ccco3)coc2c1)C1CCCN1	2
O=C(Oc1cccc(OC(=O)c2ccccc2)c1OC(=O)c1ccccc1)c1ccccc1	2
C1=CC(C2Cc3ccccc3-c3ccc4c(c32)CCC(c2cccc(OC3CCCC5(CCCC5)C3)c2)O4)CCC1	2
O=C1CC2C(=C1C1C(CC3OC3C3CCCC3c3ccccc3)CCC3CCCCC31)CCC1C2CC23CCC4(c5ccccc5)CC1C2C(CCCCCCN3)C4=O	2
c1ccc(C2OC3CCCC2C3)cc1	2
O=C1OC2CC(C3COC(c4ccoc4)C3)OC3CCC=C1C23	2
O=C1CC2C3CC(=O)C4C2C2C1C3C42	2
C1=CC2c3ccccc3-c3c(OCC4C(Cc5ccc(Cc6ccccc6)cc5)CC5Cc6cccc(c6)Cc6cccc(c6)C67CCCCC6CCc6ccc(cc67)CC54)ccc4c3C2[NH+](C1)CC4	2
O=C1OCC=C2CC(OC3CCCCO3)OCC12	2
c1ccc(SCSc2ccccc2)cc1	2
O=c1c(OC2CC(OC3OCCCC3OC3CCCCO3)CCO2)c(-c2ccccc2)oc2ccccc12	2
O=C1C=CN2CC(SC3=NCC=N3)CC12	2
O=c1ncccn1C1CCC(COC2=CCCC2)O1	2
O=C1CCC2C(CCCC2CC(=O)c2ccoc2)C1	2
O=C1CCCCC23CC=CC=C2CC#CC(c2c[nH]cc2C3)C(c2ccccc2)c2ccnc(c2)Nc2ccc3c4c(n(cc24)C(c2ccc(Oc4cccc(C5CCCc6ccccc65)c4)cc2)C1)CCC3	2
C1=CC2=CC3(C=COC3)CC2CC1	2
O=C(c1ccc2ccccc2c1)N1CC2CC(C1)c1ccc(NCc3ccco3)c(=O)n1C2	2
O=C1c2cccc3c2C(=O)C2(C=CC(Cc4ccccc4)=CC12)CSSCNc1cc(cc[nH+]1)CC1CCC2CC1CC(O3)O2	2
O=C(C=Cc1ccccc1)NC1COC(=O)CN=CCN=CCN=CC(Cc2ccccc2)N=CCN=CC(=Cc2ccccc2)NC1=O	2
O=C1CC=CCCC=CC=CCCCC1	2
C1CC2C3COC(OC3)C2C1	2
C1#CC2CC#COc3ccccc3OC2[N+]2=CC3=NC=C(Cc4c(ccc5c4C=CNC5)C1)C3=C2	2
O=c1[nH]ccc2ncnc-2c1Cc1ccccc1	2
O=C1c2ccccc2C(=O)c2c1ncc1cccc(OC3CCCCO3)c21	2
O=C1OC2CCCC1OC2	2
O=C1CCC2C(=CCC3C4CC5OC6COC(C6)CC5C4CC(=O)C23)C1	2
O=C1CCCc2ncccc2C(=O)OCC2OC34CC(CC(OC(=O)c5cccnc5)C3CCC2C4)O1	2
O=C1CCC2c3[nH]cnc3CCN12	2
O=C(NC1CN(Cc2cccs2)CC2CCCN2C1=O)C1CC1	2
O=C1CN(C(=O)NC(Cc2ccccc2)C(=O)N2CCCC2)c2ccccc2N1	2
O=C(OC1CCC2CCC3C4CCC5CCCCC5C4=CCC3C2C1)c1ccccc1	2
O=C1CC23CCC(OC2=O)C2Cc4cccc1c4C23	2
c1ccc(-c2cncc(C3CCCCO3)c2)cc1	2
C1=CCCCCN(CCC2NCCc3c2[nH]c2ccccc32)CCCC1	2
C=C1CCCCCC2OC2CC1	2
O=c1cc(Cc2ccc(-c3ccccc3)o2)oc(CN2CCc3ccccc3C2)c1	2
c1ncc2ncn(C3CCC(COC4CCCOC4)O3)c2n1	2
O=c1c2ccccc2[nH]c(=S)n1CCc1c[nH]c2ccccc12	2
O=c1ccn(COCCOc2ccccc2)c(=O)[nH]1	2
c1ccc(C2Oc3ccc4c(c3CC2OCNC2CCCC2)CC(Cc2ccc3[nH]ccc3c2)c2ccccc2-4)cc1	2
C1=CCc2ccccc2CCC1	2
C=C(C(=O)OC1Cc2cc3c(=O)ccoc3c3c2OC1C1Cc2cnccc2CCC1C1CCc2ccccc2CC3c2ccncc21)C1CC2CC1C=C1CC3CCCC3c3cccc2c31	2
O=C1CCCC1C1CC1	2
C1=CC(n2cnc3c2N=CNCC3)CC1	2
C(=CC=CC=CC=CC=CC1C=C2CCCCC2O1)C=CC=CC=CC=CC1=CCCCC1	2
c1cc2c3c4c1CCNC4Cc1cc4c(c(c1-3)CO2)OCO4	2
O=C(CCc1ccccc1)NCCCCNCCCNC(=O)CCc1ccccc1	2
c1ccc2c(c1)[nH]c1c(C3CCNO3)nccc12	2
O=C1OCC=C1CCCCCCCCCCCCCC1CCC(C2CCC(C3CCCCO3)O2)O1	2
O=C1CC2CCN(C3CCNCC3)CC2CCOc2cc(-c3cn[nH]c3)ccc2N1	2
C=C1CC2=CC(=O)C3C45CCC(=O)CCC4=CC(C5)C23CCC1=O	2
O=C(Nc1ccc2[nH]c(-c3cc(C(=O)N4CCOCC4)c[nH]3)nc2c1)C1CCCO1	2
C=C1OCCCC1C1CCCCC1	2
O=c1c2ccccc2oc2ccc(-c3cccc4c(=O)c5c(OC6CCCCO6)cccc5oc34)cc12	2
c1ccc2c(c1)CCNC2C1OCc2c1ccc1c2OCO1	2
C=C1C(=O)OC2CC=CC(=O)CCCCC12	2
C=C1CC2C3C4CCCC5CC(=O)OC5C4=CC3C13C2CCCC1CC(=O)OC13	2
C1#CC(CCc2ccccc2)CCCC2CCCCc3cccc(c3)OCc3cc(C45CCOCC4CC4(CCCC4)c4ccccc45)cc4cn(cc34)-c3nccc1c3CO2	2
O=C(OC1CC2CCC34CC35CCCCC5CCC4C2C1)c1ccccc1	2
O=C(C=Cc1ccccc1)OC1CCCOC1OC1Cc2cccc(C3c4ccccc4OC(c4ccccc4)C3OC3CCCCO3)c2OC1c1ccccc1	2
c1ccc(CCc2cccc3c2Oc2ccccc2C3Cc2ccccc2)cc1	2
O=C1CCC(C2CC34OC(=O)NC35C(CCCCN25)CC2OC(=O)CC24)O1	2
c1cc(-c2ccc(-c3noc(C4CCCN4C4CCNCC4)n3)cn2)ccn1	2
c1ccc2c3c([nH]c2c1)C1COC2CCN(C3)CC21	2
O=C1CC2NCC3CC(C4CCC5(C#CC(CCCCC(c6ccncc6)c6ccc7ccccc7c6)c6ccccc6CCC5=O)CC4)CC4c5[nH]cc6c5C(C2C34)C1C1(CCCC1)C6	2
O=C1CC2CC(=O)C(CCCC3C=CCC3)CC2C1	2
O=C(C=Cc1ccccc1)OC(CC1C(=O)C=CC2CC(OC3CCC(OC4CCCCO4)CO3)CCC21)C1CCCC1=O	2
O=c1cc(-c2ccc3c(c2)OC(c2cccc(C=Cc4ccccc4)c2)CO3)oc2ccccc12	2
O=C1c2ccccc2OC2(c3ccccc3)Oc3ccccc3OC12	2
O=C1CC2CC3C1CC1(S2)C(=O)N2C(CC4CC=CCC42)C(=O)N31	2
O=C1C=C2CC3=CC4CC4C3C=C2O1	2
C1CCC(OC2CCOC(OC3CCCCO3)C2)OC1	2
C1=CC23CC[NH+](Cc4cc5c(cc42)OCO5)C3CC1	2
O=C(CCc1ccccc1)NCC(=O)N1CCCC1C(=O)NCC(=O)NCCc1ccccc1	2
O=C1C(c2ccccc2)=CC(=O)C2(c3ccccc3)OC12	2
O=C(NCc1noc(C2CCC(=O)N2CC2CC2)n1)Nc1ccccc1	2
O=c1ccc2cc(Cc3cc4c(=O)c5ccccc5[nH]c4c4c3OCC=C4)ccc2o1	2
N=C1Cc2ccc3c(c2)OC2(C=CC4CC(=N)C(=O)NCCCCCNC(=O)C(=NOC4C2)Cc2ccc(cc2)OCCCNC1=O)O3	2
O=C(NCC1CCCO1)C(=O)c1c(-c2ccccc2)c(-c2ccccc2)c2c3ccccc3ccn12	2
O=C1CC23CN1Cc1cc(c4c(c1)OC15C=CC4CC1CCC5)CCCCCCCCCC1(CCCC1)CSSC1(CCCC14CCCC4)NC=NCC2CCC3c1ccccc1	2
O=C1C=CC23CCc4cc5c(cc4C2(C1)CC(=O)N3)OCO5	2
O=C1CC2C(=O)CC3C4CCCCC4CCC3C2O1	2
O=C1CCC2(CC(c3ccoc3)OC2=O)C2CCCCC12	2
C=C1NC(=O)C23CC4CC(OC12)C3O4	2
O=C(NC1CCCC(c2nc(-c3cccnc3)n[nH]2)C1)c1ccccc1	2
C1=CCC(C2CCCCO2)C=C1	2
O=C1C=C2C=CCCC2(c2ccccn2)O1	2
c1cc2c(c3c1CN1CCc4cc5c(cc4C1C3)OCO5)COCO2	2
O=C(Cc1c(-c2ccc3ccccc3c2)oc2ccoc(=O)c12)NCc1ccco1	2
C1CCCC(NC2=NCCCNC23CCCCC3)CC1	2
O=C1CC[C]2CCCCC2[C]1C[CH]O[C]1[CH][CH][CH][CH]O1	2
O=C(CCc1c[nH]c2ccccc12)N1CCC2Oc3cccc(c3)C=CN=CCN=CC21	2
c1cncc(C2CCCCN2CCOc2ccc3c(c2)CCC3)c1	2
c1cnc2c(C3NCCc4c3[nH]c3ccccc43)cccc2c1	2
O=C1NC2CC3(C(=O)Nc4ccccc43)C3CC1C2CO3	2
O=C1c2cccc3c2C(=O)C2(C=CC(Cc4ccccc4)=CC12)CSSC1Nc2ncc4c5c2-c2c1cccc2C1CCC(CC4)C51CC1CCOC(C1)O3	2
O=c1c(-c2cccc(C(C=Cc3ccccc3)c3ccccc3)c2)coc2ccccc12	2
O=C(CCCC1CCC2C1CCC1C3CCCCC3CCC21)Nc1nc2c(s1)CCC2	2
S=C1NCCC(c2ccccc2)N1	2
c1coc(CN(Cc2ccco2)CC2CC3CCN2CC3c2cc(C3CCCC3)n[nH]2)c1	2
O=C1C=CC(CCOC2CCCC(COC(=O)CC3C=CC(=O)C=C3)O2)C=C1	2
O=C(Cc1c(-c2ccccc2)oc2c(=O)ccoc12)NCC1CCCN2CCCCC12	2
O=C1CCCc2nccc(-c3ccccc3)c21	2
O=C1C(=NNc2nc3cncnc3n2C2CCCO2)N(CC=Cc2ccccc2)c2ccccc21	2
O=C(C=CC=Cc1ccccc1)N1CCCCC1	2
O=C(OCC1=CC2C(C=COC2OC2CCCCO2)C1)c1ccccc1	2
O=C1CN2CCN(C(=O)c3cnccn3)CC2COc2ccc(-c3ccccc3)cc2N1	2
C1CC2CCC3OC3C23CC1CO3	2
C1CCC2C(CCC3CCCC4OCC5CCC34O5)CCCC2OC1	2
c1ccc(OCC2C[N+]34CCO[B-]3(OCC4)O2)cc1	2
O=C1CCC(CCC2CCC3C4CC=C5C=CCC(=O)C5C4CC(=O)C23)O1	2
c1ccc(CCc2cc(OC3CCCCO3)ccc2OC2CCCCO2)cc1	2
O=C1Cc2cc3c(c(C4(c5ccccc5)NC(=O)c5ccccc54)c2O1)OCC3	2
O=C1C2=C3C4C(CC2)CC(C2(C5OC5CCCCc5ccncc5)CCCCO2)C4CC(CCc2ccccc2)C3C2C1CCCC21CCCC1	2
c1ccc(C2c3ccc4ncccc4c3C3CCC2O3)cc1	2
O=C(Nc1ccccc1)C(=S)NC1CC1	2
C(=Cc1ccno1)c1ccccc1	2
C1CCC(OCC2CCCC(OC3CCC(OC4CCC(OC5CCC6C(CCC7C8CCCC8CCC67)C5)OC4)OC3)O2)OC1	2
C1=C2CCCCC2C(C2=CCCCC2)C2COCC12	2
O=C1CCC2(Oc3cccc4cccc(c34)O2)C2CCCCC12	2
O=C(Nc1cccnc1)c1ccc(Oc2coc3ccccc3c2=O)cc1	2
O=C1C=CC2(CO1)CC(=O)C1C(CCC(C(=O)c3ccoc3)C13CO3)C2	2
O=C1CCC2(COC3(CCC(=O)O3)CO2)O1	2
C1=Cc2cc3ccoc3cc2OC1	2
O=C1CC2C=C3C=CC=C3CCC2O1	2
C=C1CC2Cc3cccn3C(=O)N2C1	2
O=C(C=Cc1ccccc1)OCCC1CCCO1	2
O=C1C=CC2CCC3C4CCC(OC5CC(OC6CCCCO6)CCO5)CC4CCC3C12	2
C1=CC2CCC3c4[nH]ccc4C4CCNC5CCNC(Cc6cccc(c6)CC6C(C=CC7CN8CCCC(n9ccnc9)C8CC76)C1CC23C4)C5	2
O=S(=O)(NCC1CC(NC2CCOCC2)CO1)c1ccccc1	2
C1=CC2=NC1=Cc1ccc3[n]1[Co][n]1c(ccc1=CC1=NC(=C3)C=C1)=C2	2
C=C1C(=O)C2C(=O)CC1C1Cc3c(oc4ccccc4c3=O)C21	2
O=C1CC2C(=CCC3C4CCC(OC5OCCCC5OC5CCCC(COC6CCCCO6)O5)CC4CCC23)C2CCCCC12	2
c1ccc(OCCCN2CCOCC2)cc1	2
O=C(C=Cc1cccc2oc(-c3ccccc3)cc12)OCCc1ccccc1	2
O=C(OC1C2C(CCC3=CC4CC31CO4)CCC1OCC12)c1ccccc1	2
O=C1NC2(CCOCC2)N2CCN(S(=O)(=O)c3c[nH]cn3)CC12	2
N=C1C(=O)Nc2ccc3c(oc4ccccc43)c21	2
O=C1C=CC2C(CO1)CC(=O)C1C2CCC2C(C3=CC(=O)OC3=O)OC(=O)C3OC321	2
C1C[S+]CCN1	2
O=C1CCCC#CC2CCC3(C2)C(Cc2ccncc2)=C2C4NCCC5C=Cc6cccc(c6CC54)CC#CC24C(=O)OC2=C4C3CCCCCC3(CCCC3)C2SCCN1	2
O=C(C=Cc1cccc(OC2CCCCO2)c1)OCC1CCCC(OC2CCCOC2Oc2cc3c(OC4CCCCO4)cccc3[o+]c2-c2ccccc2)O1	2
C=C1CC23CC4C5CC=CC4(OC5=O)C2CC2OCOC12C3	2
O=C1C=CCC(CC2CCC3C2CCC2C4C(=O)CCC(=O)C4=CCC23)O1	2
C1=C2CC(OC3OCC(OC4CCCCO4)CC3OC3CCCCO3)CCC2C2CCC3C4CC(CCCCOC5CCCC(COC6CCCCO6)O5)OC4CC3C2C1	2
c1ccc(CCCN2CCc3ncn(Cc4ccccc4)c3C2)cc1	2
O=C(CCc1ccccc1)Nc1cccc(NC(=O)c2ccccc2)c1	2
O=C(C=Cc1ccccc1)OC1C(OC2CCCCO2)CCOC1OCC1CCCC(Oc2c(-c3ccccc3)oc3cc(OC4CCCCO4)ccc3c2=O)O1	2
O=C1Nc2ccccc2C1=NC1C2CCC(C2)C1[NH+]=C1C(=O)Nc2ccccc21	2
O=C1CC2C(C3CCC(COC4CCCCO4)O3)CCC2C2CC=C3CC(OC4CCC(OC5CCCO5)CO4)CCC3C12	2
O=C1C2CC(CN2Cc2ncc[nH]2)Oc2ccccc2N1CC1CC1	2
O=C1CCC2C=CC3CCCCC3C2C=CCCO1	2
O=C(OC1C=CC(OC(=O)c2ccccc2)C1OC(=O)c1ccccc1)c1ccccc1	2
O=C1C=Cc2coc(=O)c3ccc(-c4ccccc4)c1c23	2
O=C(c1cc2ccccc2o1)N1CCc2ccccc2C1	2
O=C1C=C(C23OC2CC24OC25CCC2CC(OC6CCCCO6)CCC2C5CCC34)CO1	2
O=C1c2[nH]c3ccccc3c2C2CC1CCN2	2
O=C(NCC=Cc1nc[nH]c1C1(C=CCNC(=O)c2ccc[nH]2)C=NC=N1)c1ccc[nH]1	2
C1=NCC2=C1C1CCC3CCCCC3C1CC2	2
O=C(NCC1CCCO1)N1CCC2(CC1)Nc1ccccc1-n1cccc12	2
O=C(OC1Cc2cc(C(c3ccccc3)C(Cc3ccccc3)OC(=O)c3ccccc3)ccc2OC1c1ccccc1)c1ccccc1	2
O=C1CCCC=Cc2ccc(C(CC(=O)NCCc3nc4ccccc4[nH]3)c3ccccc3)cc2C(=O)OCCCC1	2
O=C1CCc2ncccc2C(=O)OCC2OC34CC(CCC3CC(OCOc3ccccc3)C2C4)O1	2
O=c1[nH]c(=O)c2c(ncn2C2CCCO2)[nH]1	2
O=C(CCCN1C(=O)c2ccccc2C1=O)NC1CCCOC1	2
O=c1nc[nH]c2[nH]ccc12	2
O=c1cc(CCCCCCc2ccc3c(c2)OCO3)[nH]c2ccccc12	2
O=C1NCC(=O)N2CCCC2C(=O)NCc2nc(cs2)C(=O)NC(Cc2ccccc2)C2=NC(CS2)C(=O)NCc2nc1cs2	2
c1ccc(CCOc2ccc(OCCOc3ccc(C4Cc5ccccc5O4)cc3)cc2)cc1	2
C(=C1COCC1Cc1ccc2c(c1)OCO2)c1ccc2c(c1)OCO2	2
O=C1C=CCC(CC2CCC3=C4CC=C5C=CCC(=O)C5C4CCC32)O1	2
O=c1c2c(c3c4cccc5c(=O)c6c(c(c7cccc1c73)c54)CCOC6)CCOC2	2
O=C1CNC(=O)C(Cc2ccccc2)NC(=O)CNC(=O)C2CCCN2C(=O)CNC(=O)CNC(=O)C(NC(=O)c2ccccc2)COC(=O)CN1	2
O=C1OCC2OCC3C=CC1C32	2
O=C1OC2CCC=CCCCC1C2	2
O=C1NC2(CCNCC2)Cc2c1[nH]c1ccccc21	2
O=C1c2ccccc2C(=O)c2cc3c(cc21)OC1OC(CCC1OCCc1ccncc1CNC1CCCC1)COCCC3c1ccccc1N1CNC2C(=O)NCNC21	2
O=C1COC2CN(C(=O)c3ccncc3)CC2N1	2
O=c1oc2cc3occ(-c4ccc(-c5ccccc5)cc4)c3cc2cc1Cc1ccccc1	2
c1ccc(Oc2ccc(Oc3ccccc3Oc3cccc(Oc4ccccc4)c3)cc2)cc1	2
O=c1cc(CSc2ccccc2)oc(CC2=Cc3ccccc3OC2)c1	2
O=C(c1cc2c(ccc3c2ccn3C(=O)c2cc3ccccc3[nH]2)[nH]1)N1CCc2c1ccc1[nH]ccc21	2
c1ccc(COC2CCC(OC(c3ccccc3)(c3ccccc3)c3ccccc3)OC2)cc1	2
O=C(C=Cc1ccccc1)NCC1CCCO1	2
O=C1C=CCCC2OC2CCOC(=O)C=CC=CCN1	2
O=S1(=O)NC2CN(C3CCNCC3)CC2Oc2ccccc21	2
c1cc2c(CC3CO3)c[nH]c2cc1CC1CO1	2
C1=CCCCCCCC=CCCC1	2
O=C(CNC(=O)CNC(=O)CNC(=O)CNC(=O)CNC(=O)CNC(=O)C1CCN[c+]2ccc3ccccc3n21)NCC(=O)NCC(=O)NCC(=O)NCC(=O)NCC(=O)NC1CCCNC1=O	2
O=c1[nH]c(=O)c2nnc(NN=Cc3ccccc3)nc2[nH]1	2
O=C1CCCC=CCCOC(=O)C2C=CC=NC3=C2C(=O)c2c1cccc2C3=O	2
O=C(NCC1CCCO1)c1cc2c(=O)n3ccccc3nc2[n+](Cc2ccccc2)c1	2
O=C1C=CC=C(C=CC=CC=CC=CC=CC=CC=CC=CC=CC2=CCCCC2)C1	2
O=c1cc(-c2ccc(OC3OC(COC4CCCCO4)CCC3OC3CCCCO3)cc2)oc2ccccc12	2
C=C1CCC(=O)CC=CCC(=O)C2CC(OC(=O)c3cccnc3)CC2C1	2
O=c1c(=O)n2ccc3cc4c(c5c6ccccc6c1c-2c35)OCO4	2
O=C1CC2(C=C(SCC(=O)c3cc4ccccc4oc3=O)N1)CCCCC2	2
C=C1CCC2CCCC2=CC2CC3CCCC3CC12	2
O=C(NC1COC(CN2CCCC2)C1)c1ccccc1	2
C1=C2CCCN3C4CCCC(N4)C4(CC1C1CCCCN1C4)C23	2
O=C1OC(c2ccoc2CCC2CCC3C(C=CN4CNCC34)C2)C2CC3CC45CC6C=CC47C(=O)OCC48C(C(=O)CC(C34)C23OC13)C1CC=C(CC5C6)C87O1	2
O=C(Nc1ccc(N2CC3CC(C2)c2cccc(=O)n2C3)cc1)c1ccccc1	2
N=C1NC(=O)C2C(NC(=O)C3CCCN3C(=O)CCNC(=O)CC3NC(Cc4ccccc4)C(=O)NC3Cc3ccccc3)CCCN12	2
O=C1C2=Cc3c(cccc3-c3ccccc3)C(=O)C2Cc2ccccc21	2
c1ccc(Oc2ccc(Oc3cccc(Oc4ccccc4)c3Oc3ccccc3)cc2-c2ccccc2)cc1	2
C=C1NC(=O)C2Cc3cccc(c3)C3=NC(=O)NC3CC(NC(=O)CNC(=O)CNC(=O)CNC1=O)C(=O)NCC(NC(=O)C(=C)NC(=O)CCOC1CCCCO1)C(=O)NCC(=O)N2	2
O=C(OC1CC2=CCCC2C2OC3OCC4(CCCC1C24)O3)c1ccccc1	2
C1CCC2C(C1)CCC13OC21CCC1OC13	2
C1=NCC2CCCC13C2CCC1Cc2ccoc2CC13	2
c1cc2c(cc1-c1cc3cc4c(cc3o1)OCO4)CCO2	2
O=C1CC2CN(S(=O)(=O)C3CCOCC3)CC2N1Cc1ccccc1	2
O=C1NC(Cc2ccccc2)[NH+]2CCCC12	2
O=C1C=CC(=O)C2(C1)CC1C(CCC3C4CCCCC4CCC13)O2	2
C=C(NC(=O)c1cocn1)C(=O)NCC(=O)NC(=C)c1nc(C(=O)NC(=C)C(=O)NC(=C)c2nc(-c3ncccc3-c3nccs3)co2)co1	2
C=C(NC(=O)c1ccccc1)C(=O)OCCNC(=O)c1ccccc1	2
O=C(CNC(=O)Cc1ccccc1)NCC(=O)NC1COC(=O)CCNC(=O)CNC1=O	2
O=C1OCC23CCCC12CC1(OC3)Oc2cccc3c(=O)oc4cccc1c4c23	2
O=C1CCC2C(C=CC3=CC(=O)OC3)CCC(OC(=O)c3ccccc3)C2C1	2
c1ccc(C2(Cn3cncn3)OCCO2)cc1	2
O=C(CC(c1ccc2c(c1)OCCO2)c1c[nH]c2ccccc12)NCc1ccccc1	2
C1COC2(C1)COC1(CCCO1)CO2	2
C(=Cc1cccc2c1C(c1cc(OC3CCCCO3)cc(OC3CCCCO3)c1)C(c1ccccc1)O2)c1ccccc1	2
O=c1oc2ccc(Oc3ccccc3)c3c(=O)oc4cccc1c4c23	2
O=c1ncc2[nH]c3nnc(-c4ccccc4)n3c2[nH]1	2
C1#CC2C=CC(c3cccc(OCCC(CC4=CCC=N4)c4ccncc4)c3)CCC2CC2CCCC1CC2	2
C1=CC2C3CC45CC6CCNC7CCNC(Cc8cccc(c8)C(CC3=CC4CCC5c3[nH]ccc36)C2C2CC3C(n4ccnc4)CCCN3CC12)C7	2
O=C(c1ccc(NCc2ccccc2)c(S(=O)(=O)Nc2ccccc2)c1)N1CCCCC1	2
O=c1oc2ccccc2c2oc3cc4c(cc3c12)C=CCO4	2
N=C1NC2C=CCCC23C#CC2CC4C#CC(CNCC5(C4)CC(CCN5)Oc4cccc(c4)CC2CCCCC3)SSCC2(CCCC3(CCCC3)C2)N1	2
c1ncc(-c2ccc(-c3noc(C4CCCN4C4CCNCC4)n3)cn2)cn1	2
O=C(CCCCCCC1CCCCC1)CC(=O)CCc1cccc(C(CCC2=CCC=N2)c2ccncc2)c1	2
O=C1CCC(=O)C2=CNCC=C12	2
O=C(OCCCCCCCCC1CC2CCC3CCN=C(N1)N32)C1CN=C2NCCC3CCC1N23	2
O=c1cc2cccc3c(c-2o1)CCC3	2
O=C(CCCC12CC3CC(CC(O3)O1)O2)Cc1cc(=O)cco1	2
O=C1CCCc2cc(S(=O)(=O)N3CCCC(C(=O)N4CCC5(CC4)OCCO5)C3)ccc2N1	2
C1=COCN1	2
O=C1Oc2c(ccc3c2OCO3)C2C1C1C(=O)Oc3c(ccc4c3OCO4)C12	2
O=C1C=CC2C(=CC(=O)C3C2CCC2C(C4C(=O)OC5OC54)CC4OC423)C1	2
O=c1[nH]c(=S)sc2ccccc12	2
C1=CC23CCC(CC2)OC3CC1	2
[N+]=C1C=CC(=O)C=C1	2
O=c1cc2c(ccc1NC1CCNCC1)-c1ccccc1CCC2	2
O=C1C=CCCC=CCCCCCC(CCC2CSC(=O)N2)O1	2
O=C1CC2(Cc3ccccc3)CCN=CNC3(CCCC34CCCC4)SSCC(CCc3ccccc3)CCCCCCCCCc3cc(cc4c3CCC3CCCC3O4)CN1C2	2
O=C(OC1CCCCO1)C12CCCCC1C1=CCC3C4CCC(OC5CC(OC6CCCO6)CCO5)CC4CCC3C1CC2	2
O=C(c1ccccc1)N1CC2COCCN2C2(C1)CN(C(=O)c1ccno1)C2	2
O=C1CC(c2cc(OC3CCCC3)cc3c2C#CCC2CC4C=C5C(CCCC5C3C4)c3cccc(c3)Cc3ccc4c(c3)C3(CCCCC3CC4)NC=N2)CCC2CCCC=C12	2
O=C1C=C2CC3C=CCC(=O)C3=CC2O1	2
O=C1OCC2=C1C=CCc1cc3c(cc12)C(=O)OC3c1ccoc1	2
O=C1C=CCCOC(=O)CC=CCCO1	2
O=C1C2CC(CN2C(=O)c2cccnc2)Oc2ccccc2N1Cc1ccccc1	2
c1cc(C2CCCC3CC4(CCN32)CC2(CCC3CCCC(c5ccoc5)N3C2)C[S+]4)co1	2
O=C1C=CC(=O)C(CC=CCCC=CCCC=CC2CCCO2)=C1	2
C1=C(C2=NCCCC2)C2CCCN2CC1	2
c1ccc2[nH]c(C3CCCN3)nc2c1	2
O=C1NC2(CN(S(=O)(=O)c3c[nH]cn3)C2)C(C(=O)N2CCCC2)c2ccccc21	2
C=C1CCNC1=S	2
O=C1CCC2CN3CCC4CC3C2C2(CCC=C12)C4=O	2
C=C(C(=O)OC1Cc2cc3c(=O)ccoc3c3c2OC1C1Cc2cnccc2CCC1C1CCc2ccccc2CC3c2ccncc21)C1CC2c3cccc4c3C3(CCC4)CCC2C1C3	2
C=C1CCC23C=CCCC2C12CC(c1ccoc1)OC2OC3=O	2
c1ccc(COC2COc3ccccc3C2)cc1	2
C1#CC2CCCCC2NCC2C(n3cc4cc[nH]c4c3)N=C(NCC3(Cc4ccncc4)CCCC34CCCC4)NC23CCCC2Oc4cccc(c4)CC(C4CCCC(c5cccc(OCCc6cccnc6)c5)O4)(C1)CC#CC23	2
O=c1cc(-c2ccccc2)c2cc3c(cc2o1)OCN(Cc1ccncc1)C3	2
O=C1CCC2C(CCC3=CC=CC4CCCCC34)CCCC2OC1	2
C=C1CCC2(C(=O)OC3CCCC(COC4CCCC(COC5CCCCO5)O4)O3)CCC3C(=CCC4C5CCC(OC6CC(OC7CCCCO7)CCO6)CC5CCC34)C2C1	2
O=C(CC1=CCCCC1)OC1CCCCO1	2
O=C1c2c(ccc3c(=O)ccoc23)OC2CCNCC12	2
C1=CC2=CC3C(CC=CC3c3cccc(C4CCC5CCC(c6ccccc6Cc6cc[nH]c6)OC5C4)c3)CC2NC1	2
c1ccc(-c2cccc(CCCOc3ccccc3-c3ccccc3)c2)cc1	2
O=C(C=Cc1ccccc1)OCC1CCCC(Oc2ccc(C=CC(=O)c3ccccc3)cc2)O1	2
C1CCC2(CC3C(CC4C3CCC3C5CCC(OC6CCCCO6)CC5CCC34)O2)NC1	2
O=C(C=Cc1ccccc1)Oc1ccc2c(=O)c(-c3ccc4c(c3)OCCO4)coc2c1	2
O=C1C=CC2CC1CC13OC14CCC(CC1CO1)C4CCC23	2
O=C(NCCc1c[nH]c2ccccc12)c1n[nH]c2c1CCCC2	2
O=c1cc(COC2CCCC(COC3CCCCO3)O2)cc2n1Cc1cc3ccccc3nc1-2	2
O=C(OCCCn1cnc2ccccc2c1=O)c1ccccc1	2
C=C1C(=O)OC2CC3CCC4C5CCC6CCCCC6C5CCC4C3C12	2
O=[PH]1OC2COC(n3cnc4cncnc43)C2O1	2
O=C1CCC2C(C1)NCC1C2CC2C=CC3CCCC31C2C1CCC2(C#CC(CCCCC(c3ccncc3)c3ccc4ccccc4c3)c3ccccc3CCC2=O)CC1	2
O=C1c2c(cccc2OC2CCCCO2)OCC1Cc1ccccc1	2
O=C1OCC2=C1C(c1ccc3c(c1)OCO3)c1c(ccc3c1OCO3)C2	2
O=C(OC1CC(OC(=O)c2ccccc2)C2OC(=O)c3ccccc3-c3ccccc3C(=O)OC2C1)c1ccccc1	2
O=C1C=C2C3CCC(C4(C5OC5CCCCc5ccncc5)CCCCO4)C3CC3CCc4ccccc4CC#CC4C5(CCC6(CCCC6)C5)CC5C=CCC6(C1CCCC546)C23	2
C1CCC2C(C1)CCCC21CCCC1	2
C(=Cc1c2c(cc3oc(-c4ccccc4)c(-c4ccccc4)c13)OC(c1ccccc1)C2c1ccccc1)c1ccccc1	2
O=C1OC2=C(c3ccccc3)C(=O)OC2=C1c1ccccc1	2
C1CCC23OCCC2OCC3C1	2
c1ccc(COCc2ccc3c(c2)CCO3)cc1	2
O=C1c2cccc3c2C(=O)C2(C=CC(Cc4ccccc4)=CC12)CSSC1CC2=CC4CCC5CCc6cnc(c2c6C45CC2CCOC(C2)O3)N1	2
O=C(C=Cc1ccc2c(c1)OCC2)N1CCc2ccccc2C1	2
O=c1oc(=O)c2c3c(ccc2c2c1CCO2)CCCC3	2
c1ccc(CCCOC2CCCC(COC3CCCCO3)O2)cc1	2
O=C1CC2C3CC4(CCCCO4)OC3CC2C2C(=O)C=C3CCCCC3C12	2
O=C(CCC1N=CN(CCc2c[nH]c3ccccc23)C1=O)NCCc1ccccc1	2
O=C1CC2NCC3CC(C4CCC5(C#CC(CCCCC(c6ccncc6)c6ccc7ccccc7c6)c6ccccc6CCC5=O)CC4)CC4c5[nH]cc6c5C(C1CC6Cc1ccccc1)C2C34	2
O=C(OC1CC2(CCCCCC2)Oc2ccccc21)c1c[nH]c(=O)c2ccccc12	2
C1=CCC(n2cnc3cncnc32)C1	2
O=C1CC2CCN(C(=O)Nc3ccccc3)CC2CCOc2ccc(C3CCOCC3)cc2N1	2
O=C1OCC2C3Cc4c([nH]c5ccccc45)C(CC12)N3	2
O=C(OC1CC(OC(=O)c2ccccc2)CC(OC(=O)c2ccccc2)C1)c1ccccc1	2
O=C(NC1CCOC1Cn1ccnn1)C1CCOCC1	2
O=C(Cn1cnc2[nH]c(=O)[nH]c(=O)c21)NN=Cc1ccc(-c2ccccc2)cc1	2
C1=NCC=NCCc2ccc(cc2)Oc2cccc(c2)CC1	2
O=C1C2OC2C2(Oc3cccc4cccc(c34)O2)C23OC12CC=CC3=O	2
O=C(C1CCCCC1)N1CC2CC(C1)c1ccc(-c3ccco3)c(=O)n1C2	2
C1CCC(OC2CCCOC2OCC2CCCC(OC3CCCOC3)O2)OC1	2
O=C1CC2(CN(S(=O)(=O)c3c[nH]cn3)C2)ON1Cc1ccccc1	2
O=C(OCC1OC(OC(=O)c2ccccc2)C(OC(=O)c2ccccc2)CC1OC(=O)c1ccccc1)c1ccccc1	2
O=C(CS(=O)(=O)Cc1coc(-c2ccccc2)n1)NCCc1ccccc1	2
C1=CC(=c2ccc(=Cc3[nH]c4cc3CCCCCCC4)[nH]2)N=C1	2
C=C1CCC2C(COC3CCC(OC4CCCCO4)CO3)CCCC2C1CCC1=CC(=O)OC1	2
C(=CCCC=Cc1ccoc1)CC=CCCc1ccoc1	2
c1ccc(-c2nncc(N3CCC4(CC3)OCCO4)n2)cc1	2
O=C(c1c[nH]nc1-c1ccccc1)N1CC2CC(C1)C1CCCC(=O)N1C2	2
O=C(NCCc1c[nH]c2ccccc12)c1cnc(-c2ccccc2)s1	2
O=C(Cc1cc2c(ccc3ccoc32)oc1=O)Nc1ccccn1	2
O=C1C=CCC2CC=C3COC4OC(=O)C12C34	2
O=C1CC2C(=CC3C2C=CC2CC(OC4CCCCO4)CC23)C(=O)CC(OC2CCCCO2)CCCC(c2ccoc2)O1	2
c1cc2cc(c1)Cc1cccc(c1)C1Cc3ccc4cc3CSSCCCOc3ccc5c(c3)-c3c(ccc6c3C(C5)[NH2+]CC6)OCC3C(Cc5ccc(cc5)C56CCCC7CCC(c8ccccc85)C(C4)C76)CC1C3Cc1cccc(c1)C2	2
O=C1CC2CCC3C4=CC(=O)C(c5ccoc5)C4CCC3C2C2OC12	2
O=c1c(OC2CCCCO2)c(-c2ccccc2)oc2cc(OC3CCCO3)ccc12	2
O=C(C=Cc1ccccc1)OC1OC(=O)C=C1CCC1CCCC2C3CCCCC3CCC12	2
O=c1nc(Cc2ccccc2)[nH]c2ccccc12	2
O=C1Oc2ccccc2C2CC1C1C(=O)c3ccccc3C(=O)C21	2
c1coc(CNC2CC(Cc3cc(CN4CCOCC4)on3)C2)c1	2
O=C(NC1CCN2C(=O)CNC(=O)C2C1)c1ccco1	2
O=C(C=Cc1ccc(OC2CCCCO2)cc1)OC1C(OC2CCCCO2)CCOC1OC(=O)C12CCCCC1C1=CCC3C4CCC(OC5CCCCO5)CC4CCC3C1CC2	2
O=C1CC2C(=O)C=CC2O1	2
O=C(Nc1ccccc1)c1ccc(C2SCC(=O)N2CCc2ccccc2)cc1	2
O=C(NC1CN(Cc2cncnc2)CC2CCCN2C1=O)C1CC1	2
O=C1C=C2CCC3C(CCC4C(C(=O)COC(=O)CCC5CCCC5)CCC43)C2CC1	2
C=C1CCC(C2CC3C=CC32)C1	2
C=C1CCC2C1CCC1C3C=CCCC3CCC21	2
O=C1CCCC=Cc2ccc(C(CC(=O)NCc3cccc4[nH]ccc34)c3ccccc3)cc2C(=O)OCCCC1	2
C1=C2C3CCCCC3CCC2C2CCC3CC(OC4OCC(OC5CCCCO5)CC4OC4CCC(OC5CCCCO5)CO4)CCC3C2C1	2
O=C(CC1CCC(CCC=CCCC2=CCCCC2)OO1)OCc1ccccc1	2
O=C(OC1CCC23CC(CO2)CC(OC(=O)c2ccccc2)C3C1OC(=O)c1ccccc1)c1cccnc1	2
O=C1OCCc2cc3cccc(OC4CCCCO4)c3cc21	2
O=C1c2ccccc2-c2ccc(=O)[nH]c21	2
C1#CC2CCCCC2NCC2C(n3cc4cc[nH]c4c3)N=C3NCC4(Cc5ccncc5)C5Cc6c(cccc6C5CC45CCCC5)CC4CC5Oc6cccc(c6)CC6(C1)C(C#CC5C2(C4)N3)CCC1CCC(c2cccc(OCCc3cccnc3)c2)OC16	2
C1=CC2(OCC1)Oc1c(c(-c3ccccc3)c3c(c1-c1ccccc1)OC1(C=CCCO1)O3)O2	2
O=C1OC2(Cc3ccccc3)C(=C1Cc1ccccc1)C(c1ccccc1)C(=O)CC2c1ccccc1	2
c1ccc2c(c1)CC1(NCCc3ccccc31)O2	2
O=c1c2ccc3c(c2oc2ccc4c(c12)C=CCO4)CCO3	2
O=C1C(=C2C=Nc3ccccc32)C=C(c2ccccc2)C12C(=C1C=Nc3ccccc31)C=C(c1ccccc1)N2c1ccccc1	2
C=C1C(=O)OC2CCC1CCC1CCCC(CCC2=O)O1	2
O=c1cc[nH]c(Nc2ncc3ccccc3n2)n1	2
O=C(OCC1CCCC(Oc2ccc3c(c2)OC(c2ccccc2)CC3c2cccc3c2OC(c2ccccc2)CC3c2cccc3c2OC(c2ccccc2)CC3)O1)c1ccccc1	2
O=C(CNC(=O)C12CC3CC(CC(C3)C1)C2)NC1CCCCC1	2
O=c1cc(Cc2ccc3c(c2)OCO3)oc(CN2CCN(c3ccccc3)CC2)c1	2
c1c[nH+]c2c(c1)CCN2	2
O=C1CC(c2c[nH]nc2-c2ccccc2)c2c(ccc3c(=O)cc(-c4ccccc4)oc23)O1	2
O=C1CC23CCCN4CCC5(c6cccc7c6N(CCO7)C5CC2)C43O1	2
O=c1[nH]c(=O)c2[nH]c(Nc3ccccc3)nc2[nH]1	2
O=C1C=C2C(=CC(=O)C3=C2OCC3)C2=C1CCCC2	2
O=C1CC=CCCCC2CC(CC(C3CSC(=O)N3)O2)OC(=O)C=CCC1	2
C1=NCc2nc(cs2)C=NC2CSSCC(N=Cc3csc(n3)CN=CC3COC2=N3)C2=NC1CO2	2
O=C1C=CCCCCCCC=CCC(C=CC#CC=CCCc2ccccc2)O1	2
O=C1C=C2C(CCC3C2CCC24CC(CCC32)C(COC2CCCCO2)C4)O1	2
O=C1C=C2CC3=C(CC2O1)C1CCCC(COC2OCCCC2OC(=O)c2ccccc2)C1CC3	2
O=c1ccc(C2CCC3C2CCC2C4CC56OC7CCOC(OC5CC4CC4OC423)C7O6)co1	2
C=C1CCC(OC(=O)C=Cc2ccccc2)CC=CCC(=O)C2CCC(OC(=O)C=Cc3ccccc3)C2C1	2
O=C1c2cccc3c2C(=O)C2(C=CC=CC12)CSSCNc1cc(cc[nH+]1)CCC1CCOC(C1)O3	2
O=C1OCCC2=CC(OC3CCCCO3)OC=C12	2
O=C1CC2CCN(C(=O)Nc3ccccc3)CC2CCOc2ccc(-c3ccccc3)cc2N1	2
C=C1CCCC2CCCC(NC(=O)NC3CCC4CC4C4CCCC34)C12	2
C1CC2CCCC23CCC3C1	2
O=C1C(Cc2ccccc2)N=CCN=CC(Cc2ccccc2)N=CCN=CCN=CCN=CC2CCCN12	2
O=C1c2cccc3c2C(=O)C2(OC12CC=CCCc1ccnc2c1CCCN2)C(=O)OC1C2CCC45CCCC4CC#CC(C4CCCCC4)NC46C=C7C=CCC(CCCCC(Cc8cncc(c8)C(c8ccccc8)CC5C2C4)C3)C7CC16	2
O=C1C2C(Cc3c[nH]c4ccccc34)NC3(C=Nc4ccccc43)C2C(=O)N1CCc1ccccc1	2
O=C(Oc1ccc2cc(Cc3ccccc3)c(=O)oc2c1)C1CCCCC1	2
O=C1c2cccc3c2C(=O)C2(C=CC(Cc4ccccc4)=CC12)CSSC1CC2=CC4C5(CCCC5)CC5CCc6cnc(c2c6C54CC2CCOC(C2)O3)N1	2
O=C(CCCO[PH](=O)O[PH](=O)OCC1CCC(n2cnc3cncnc32)O1)NCCC(=O)NCCSCC(=O)NCCc1c[nH]c2ccccc12	2
O=C1CC(c2ccc(OCC[C+]3C=CC=N3)cc2)=[O+]c2cc(OC3CCCCO3)c(OC3CCCCC3)cc21	2
O=C1CCCC(C=CC=CC=CC=CC=CC=CC=CC=CC=CC2CCCCC2)C1	2
O=C(Nc1ccccc1)NC1C=C(C(=O)N2CCCC2)CCC1	2
O=C1OC2CCOC23OC(Cc2cc4ccccc4[nH]2)CC13	2
O=C(NC1CN(CCc2ccccc2)CC2CCCN2C1=O)C1CC1	2
C=C1C(=O)C2C3C(=O)C(=C)C4C(OC2C4C1=O)C3=O	2
O=C(NCCc1c[nH]c2ccccc12)c1ccncc1	2
O=C1C2=C(C(=O)c3cc4c(cc31)C1CCCc3coc(c31)C4=O)S(=O)(=O)CCN2	2
C1=CC(CCOC2CCCCO2)CC1	2
O=C1NCCC=C1CC(=O)c1ccccc1	2
O=C1C=C2CCCCC23OCC2CCCC1=C23	2
O=C1CNC(=O)C(Cc2ccccc2)NC(=O)CNC(=O)C2CCCN2C(=O)C(Cc2ccccc2)NC(=O)C2CCCN2C(=O)CN1	2
O=C(CCOC1CCCCO1)OCc1ccc2c(c1)C(C1CCCCO1)c1ccccc1C2=O	2
O=C(c1ccccc1)C1C(c2cccc3c(=O)cc(-c4ccccc4)oc23)=CCCC1c1ccccc1	2
C(COc1ccccc1)=NNc1nc2cncnc2n1C1CCCO1	2
C1CCC2C(C1)CCC1COCCC12	2
O=c1oc2cc3occ(-c4ccc(-c5ccccc5)cc4)c3cc2c2c1CCCCC2	2
O=C(NC1CCN2C(=O)c3ccccc3NC(=O)C12)c1cnccn1	2
c1ccc(C2Oc3c(ccc4c3C(c3ccccc3)C3c5ccccc5C(c5ccccc5)C43)C2c2ccccc2)cc1	2
O=c1cc(-c2ccccc2)oc2cc(OC3CC(OC4CCCCO4)CCO3)cc(OC3CCCCO3)c12	2
O=C1CC=CC=C1C(=O)c1ccccc1	2
O=C(NCc1ccco1)N1CCCC2(C1)Nc1cccnc1N=C2NCc1ccccc1	2
O=c1c2c(oc3ccccc13)CCOC=C2	2
O=C1OCC=C1OC1CCCCO1	2
O=C1C=C(CCC2CCC(OC(=O)c3ccccc3)C3(COC(=O)c4ccccc4)C2CCCC32CO2)CO1	2
O=C1C=CC(=C2CC3C(=CCCN4C3CC3C5CC6(CC(CSSCC7=CCC(C8CCCC8)CC7CC54)C4(CCC5(CCCC5)C4Cc4ccccc4)C6)C3c3ccccc3)O2)O1	2
O=C1C=CC2(OC3CCC(=O)c4cccc2c43)c2ccccc21	2
C1=C2CCC3CC(OC4OCCC4OC4CC(OC5CCCCO5)CCO4)CCC3C2CC(OC2CCCCO2)C1	2
O=C(Cc1cccs1)NC1C(=O)N2C=C(C[n+]3ccccc3)CSC12	2
O=C1NC2(CCN(Cc3cnc[nH]3)CC2)Cc2ccccc21	2
O=C(C=Cc1ccc2c(c1)C=CCO2)c1ccc2c(c1)C=CCO2	2
O=c1[nH]c2ccc(OC3CCCCO3)cc2o1	2
O=C(C=C1SCCCCS1)c1ccccc1	2
C1CCC(OC2COC3OCOC3C2)OC1	2
O=C1OCC2CCC3C4CC=C5CC(OC6CCC(OC7CCCCO7)CO6)CCC5C4CCC123	2
O=C(OCC1CCCCO1)C12CCCCC1C1=CCC3C4CCCCC4CCC3C1CC2	2
O=C(CNC(=O)CNC(=O)CNC(=O)CNC(=O)CNC(=O)CNC(=O)C1CCN=C2C=Cc3ccccc3N21)NCC(=O)NCC(=O)NCC(=O)NCC(=O)NCC(=O)NC1CCCNC1=O	2
O=C1C=CC=CCOCCCCC(=O)OCC2CC=CC3OC4CC(O1)C(C23)C41CO1	2
O=C1CC2CC=CCC2O1	2
O=C(NC1CCCC1)C1CCCC2NC(=S)N(c3ccc(-n4cccn4)cc3)C21	2
O=C1OC2(C(=O)c3ccccc3-c3ccccc32)c2ccccc21	2
O=c1c(-c2ccccc2)c(OC2CCCCO2)oc2ccccc12	2
O=C1OC(c2ccc3c(c2)OCO3)C2COC(c3ccc(OC4CCCCO4)cc3)C12	2
O=C1CC(c2ccccc2)Oc2c1cc1c(c2Cc2ccccc2)OCC=C1	2
O=C1OCC=C1CCCCCCCCCCCCCC1CCC(C2CCCC2)O1	2
c1c2c(cc3c1-c1cc4c(cc1C1CCC3O1)OCO4)OCO2	2
c1ccc(C2=NOC3(c4ccccc4)CC(c4ccccc4)=[NH+]CCN23)cc1	2
c1ccc(COC2CCC(OCC3CCCCO3)OC2)cc1	2
c1ccc(SCc2cccc(C3NCCc4c3[nH]c3ccccc43)c2)nc1	2
O=C1C2CCC3C(C2)c2[nH]c4ccccc4c2CN13	2
C=C1CCCC2CC3CCCC24CCC2=C(CC56C=CCC7CCCC2(C2C=c8ccccc8=C(Cc8cccc(c8)-c8ccc(nc8)NCCCC1C1CCCCC1)C2=C5)C76)C34	2
O=C(CCc1ccccc1)C1=CC2=C(C=CCO2)CC1=O	2
O=C1OC2Cc3ccc4ncoc4c3C13CCCCC23	2
O=C(C=Cc1ccccc1)NC1CCCCCCCCCCC1	2
O=C1OCCC2CCC3OC3CC=CC12	2
O=C1CCC2=C(C1)C1OC(=O)C(=COC3C=CC(=O)O3)C1C2	2
O=C1CC2C3Cc4nc5c(nc4CC3CCC2C12CC1CC3(CCCO3)OC1C2)CC1C(CCC2C1CCC1C3CC4(CCCO4)OC3CC12)C5	2
O=C1CNC(=O)C2CCCN2C(=O)CNC(=O)C(Cc2ccccc2)NC(=O)C(Cc2ccccc2)NC(=O)C(Cc2ccccc2)NC(=O)CN1	2
O=C(C=Cc1ccccc1)OC1CCC(OCC2C(=O)OC3CCCC32)OC1	2
O=C1CC=CC=C1C1NC(=O)c2ccccc21	2
O=C(c1conc1-c1cccs1)N1CCc2ccccc2C1	2
O=C(CC1NC(=O)c2ccccc21)NCCc1c[nH]c2ccccc12	2
C1=CC2(C=Nc3ccccc32)C=C(c2ccccc2)O1	2
O=C(CCc1ccccc1)c1ccc2cccc(OC3CCC4OC#CCC5CCC(CC5)C4O3)c2c1	2
O=C(NC1CC1)NC1CCCC(c2ncnn2-c2cccnc2)C1	2
O=C1C=CC(=C2CC3C(=CCCN4C3CC3C(CC5(CCC6(C5)C(Cc5ccccc5)C5(CCCC5)CC65CCCC5)C3c3ccccc3)C4CC3C=CCC(C4CCCC4)C3)O2)O1	2
O=C1CC2C3CCCC2(OC3)c2ccccc21	2
O=C1CC2C1C=CC1CCCC12	2
O=C1OC2CC3(CO3)C3(CCC4(CCOC4=O)O3)C3CCCC1C23	2
O=C1OCC(c2ccccc2)C1c1ccccc1	2
O=C1CC2CC[NH+]=CNCSSCC(CCc3ccccc3)CCCCCCCCCc3cc(cc(OC4CCCC4)c3)CN1C2	2
O=C1C=C2CCCN3CCCC4C1CCCC243	2
O=C(CSc1ncc(Cc2ccccc2)cn1)N1CCc2ccccc2C1	2
O=C(OCC(Cc1ccccc1)Oc1ccc(C2CC(=O)c3ccccc3O2)cc1)c1ccccc1	2
C=C1NC(=O)CNC(=O)CNC(=O)CCOC1=O	2
C1=Cc2ccccc2C(Cc2ccccc2)C1	2
O=C(C=Cc1ccccc1)OC1CCC(OCCc2ccccc2C(CC(=O)OCCc2ccccc2)c2ccccc2)OC1	2
O=C(OCC1CCC[NH+]2CCCCC12)c1ccc2c(c1)OCO2	2
O=C(Nc1ccc(Cc2ccc(NC(=O)c3ccccc3)cc2)cc1)c1ccccc1	2
O=C(Nc1ncc[nH]1)c1ccc[nH]1	2
c1nc(C2CCN(C3CCCC3)CC2)cs1	2
O=C(NC1Cc2ccccc2NC1=O)c1cc2ccsc2[nH]1	2
O=C1C=c2oc3c(c2C(=O)C1)Oc1ccccc1C=3	2
O=C1CCN(Cc2cccs2)CC2CCCN12	2
O=C(NCC1CC2CCN1CC2c1cc(-c2cccs2)n[nH]1)c1ccco1	2
N=c1ccc2c3ccccc3c(-c3ccccc3)[nH]c-2c1	2
O=C1CC2CC3(c4ccoc4)OC4OC(=O)C5CCC(O1)C2C45O3	2
C=C1CC2CCC1(C(=O)NCCc1ccccc1)C2	2
O=C(COc1ccccc1)N1CCN2CCN(Cc3ccccc3)CC2C1	2
C=C1CC23CC1CCC2C12CCCC(COC1OC3=O)C2	2
O=C1CC2C3Cc4nc5c(nc4CC3CCC2C12CC1CC3(CCCCO3)OC1C2)CC1C(CCC2C1CC(=O)C21CC2CC3(CCCO3)OC2C1)C5	2
O=C1C=C2C(=CC=C3C2CCC2C3CCC3CCCCC32)C2Oc3cc4c(cc3OC12)C1CCC2C3CCCCC3CCC2C1CC4	2
c1ccc(Oc2ccc(Oc3ccccc3Oc3cccc(-c4ccccc4)c3)cc2)cc1	2
O=C1C=CC=CCCC=CC2OC2CCCCC=CC=CCCCCO1	2
O=c1c(Oc2ccccc2)coc2c3c(ccc12)OCN(Cc1ccccc1)C3	2
O=C(CC1CCCCO1)NCC=CC=CCCC1CCC(C=CC=CC=CC=C2C(=O)C=CNC2=O)O1	2
c1cncc(OC2CNCCOC2)c1	2
O=C1CC2C(=CCC3CCCCC32)CO1	2
C1=CC(CCCCCCC2CC3=CCCC4(CCC5C=c6ccccc6=CC5C4)c4cccc(c4)C4CSSC5C=CCCC5Cc5cccc(c5)C24CC3)CC1	2
C1CCC(OC2CCCOC2OCC2CCCC3C2CCC24CCC(CCC32)C4)OC1	2
N=c1nc2cccc3[nH]c(=N)[nH]c3c-2[nH]1	2
O=C1CC(c2ccccc2)Oc2ccc3c(c21)OC(c1ccccc1)C3c1ccccc1	2
O=C1CCCCc2cc(c3c4c2CC(CO4)C2CSSCCNC=NC2C#CCC2(CC4(CCC(Cc5ccccc5)C4)CCC2CC2CCCC2)NCO3)CC#Cc2ccccc2CC1	2
c1ccc(Oc2cccnc2)cc1	2
O=c1cc(Cc2coc3ccccc3c2=O)oc(CN2CCNCC2)c1	2
O=c1ccc(C2CCc3ccccc3O2)cc2ccccc12	2
O=C1C=C2C3CC45C=CCC(C6CO6)C6CCC2(OCC4)C65CCc2cccc(c2)N2CC45C(C=C6C=CC7CC(CSSCC18CCCCC38)C4(C2=O)C6C7)CC1C5C=CC2=CC3CCCCC34NC21CC1C=C2C=CCOC2CC14	2
c1ccc(CCC2CCCC(c3cccc(OCCC(Cc4cc[nH+]cc4)C4CCCCC4)c3)O2)cc1	2
O=c1c2ccccc2oc2c3c(ccc12)OC1CCOC31	2
O=C1C2=C3CC4CCC5CC=CC1C35C4CCSSC1(CCCCC1)C1(CCC2)CCNC=[NH+]1	2
O=C(C1CC(NS(=O)(=O)c2c[nH]cn2)CC1c1ccccc1)N1CCOCC1	2
O=C1CCCC2C3=CC(c4cnc5c(c4)CCCN5)c4cc5c(=O)cc(-c6ccccc6)oc5cc4OC34CCC(CC#Cc3cc[nH]c32)C2(CC#CC3CCCC(CCC1)(OC2=O)O3)O4	2
C1#CCC(Cc2cccc(OC3CCCC3)c2)CCCCCC1	2
C=C1CCCC2=NCCCC23CCC(C2C=CC(=O)O2)=CC3C=CCCCC2CCC1O2	2
O=C(COc1ccc2ccc(=O)oc2c1)Nc1nc2ccccc2s1	2
O=C1CC2CCCC23CCCC13	2
O=C1CC2(Cc3ccncc3)CCN=CNCSSCCCCCCCCCCCc3cccc(c3)CN1C2	2
O=C1CC(c2cnc3ccccc3c2)c2c(ccc3c(=O)cc(-c4ccccc4)oc23)O1	2
C1=C(CCCCOC2OCCCC2OC2CCCCO2)OC2CC3C(CCC4C3CC=C3CCCC(OC5CCCCO5)C34)C12	2
O=C1CCC2C3=CCC4C(C5COC(C6CO6)C5)CCC4C34OC4CC2C1	2
O=C1C=CC2C1CC1OC1C1C3OC4OC3(C3CO3)CCC21O4	2
O=C(OC1CC2NC1CCC2Cc1ccccc1)c1ccccc1	2
O=C1c2ccccc2NC23c4c(ccnc4-c4nc5ccccc5c5ccnc2c45)NCC13	2
c1cc(C2CC3OC4CC5C6CCCC7COC(CC5C3(C2)O4)C76)co1	2
O=C1C=CC2=CC3=C(CCC2CO1)C1CCC(CC2OC(=O)C4CC2C4)C1CC3	2
O=C(NCCc1c[nH]c2ccccc12)C1CCCN(S(=O)(=O)c2ccccc2)C1	2
O=C(C=Cc1ccccc1)OC1COC(OC2CCC(COC3CCCCO3)OC2Oc2c(-c3ccccc3)oc3cc(OC4CCCCO4)ccc3c2=O)CC1OC1CCCCO1	2
O=C1OCC(C(=O)OC2C3C=COC(OC4CCCCO4)C3C3OC23)C2CCC=C12	2
O=C(CCc1ccccc1)OC(=O)CCc1ccccc1	2
C1CC2CC3C4CC2C(C1)C34	2
C1CCC(OCCCCC2CCC3C2CCC24CC25CCC(OC2OCCCC2OC2CCCCO2)CC5CCC34)OC1	2
O=C(Oc1cccc(C2CC(=O)c3ccccc3O2)c1)c1ccccc1	2
c1ccc(C2CCc3c(cc4c(c3OC3CCCCO3)COC3CCCOC3O4)O2)cc1	2
O=C(CCC=CCc1ccc2c(c1)C(=O)OC2)Nc1nc(-c2ccncc2)cs1	2
O=C(OCC1CCCC(Oc2cccc(-c3[o+]c4cc(OC5CCCC(COC(=O)c6ccc(OC7CCCCO7)cc6)O5)ccc4cc3OC3CCCCO3)c2)O1)c1ccc(OC2CCCCO2)cc1	2
O=C1OCCC2=CCOC=C12	2
O=C(OCC(COC(=O)c1ccccc1)OC(=O)c1ccccc1)c1ccccc1	2
O=C(NC1CN(CCC2CCOCC2)CC2CCCN2C1=O)C1CC1	2
O=C(CCCCCCC1CCCCC1)CC(=O)CCc1cccc(C2c3ccncc3C=CC2CC2=CCC=N2)c1	2
c1cc2cc(c1)Oc1ccc(cc1)CC1NCCc3ccc(cc31)Oc1cccc3c1C(=NCC3)C2	2
C=C1CCCC2CC(OC(=O)c3ccoc3)C3C(=C)C(=O)OC3C12	2
C1=CC23CCCC2(C3)C2CCC3C4COC(c5ccccc5)CC4=CCC3C12	2
O=C1CNC(=O)C(Cc2ccccc2)N=CC=CC2CSC(=N2)CCCCCCOC(=O)C2CCCN2C(=O)CN1	2
O=C1C=CC(C2CCC34COC5C(CC23)OC(=O)CC54)O1	2
O=C1C=CC2C(=C1)CCC1C2CCC2C(c3ccc(=O)oc3)CCC21	2
c1ccc(C2C3CNC2(Cc2ccc4c(c2)OCO4)CN3)cc1	2
C=C1CN2CCC1CC2Cc1ccnc2ccccc12	2
O=C(NCC1Cn2ccnc2CO1)Nc1ccccc1	2
O=C(NCCc1c[nH]c2ccccc12)c1cc(-c2ccccn2)nc2ccccc12	2
C=C1C=CC2CC1C2	2
O=C1C2=C(COC=C2)C(=O)c2cc(C3CCCCO3)ccc21	2
O=C1C=C(C2=CC(=O)c3c(-c4ccccc4)ccc4cccc2c34)c2cccc3ccc(-c4ccccc4)c1c23	2
O=C(Nc1ccccc1)NC1CC(C(=O)N2CCOCC2)CC1c1cnc[nH]1	2
O=C1C=C(CCC2CCCC3C(C4CCC5(CCC(CC6(c7ccccc7)CCCCC6)C5)CC4)CCCC23CCCCCCCc2ccccc2)CO1	2
c1ccc(CC2(OC3CCCCO3)COC(c3ccccc3)C2)cc1	2
O=C1OC2=CCC3(C4CCNCC4)CC(CCC4CCCCC4)C(Cc4cccc(c4)CCNCc4cccc(c4)-c4ccccc4C4=C5C(=O)OC(=CCCc6ccccc6)C56CCC4C4CCC2=C1C46)C3	2
O=C(Nc1ccc2n(c1=O)CC1CC2CN(S(=O)(=O)c2cccc3cccnc23)C1)c1ccncc1	2
C1#Cc2ccnc3c2COC(CCCC1)CCCCc1cccc(c1)OCc1cc(C24CCOC5CCC(CC52)c2ccccc24)cc2cn-3cc12	2
O=C(c1ccccc1)c1c[nH]c(=O)[nH]c1=O	2
C=C1C=CCCCCC=CC1	2
O=[13C]1OCC([13CH2]c2ccccc2)C1[13CH2]c1ccccc1	2
O=c1[nH]ccc2c3c(ccc12)OCCC3	2
O=C(CC(OC1CCCCO1)C(=O)OCc1ccc(OC2CCCCO2)cc1)OCc1ccc(OC2CCC(OC3CCCCO3)CO2)cc1	2
C1=CC2CCOCCCCCC1O2	2
O=C1NCCC1C1CCCO1	2
C=C1CC2C(CC3OC(=O)C24CCCCC34)C2C(=O)C=CC12	2
O=C1CCC2CC(c3ccccc3)C1C2=O	2
O=C1NCc2nc(cs2)C(=O)NC(CC2NC=NC2=O)c2nc(cs2)C(=O)NCc2nc1co2	2
O=C1CCC2CSCCC2C1	2
O=C1CCC2C(CCC3C2CCC2C3CCC34CCC(COC3)CC24)C1	2
C1=Cc2cc3ccc(cc4[o+]c(cc5ccc(cc1[o+]2)o5)C=C4)o3	2
O=C(NC1CC2C(=O)NC3CCN(C(=O)c4ccccc4)C3C(=O)N2C1)c1cccs1	2
O=c1c2c(oc3ccccc13)C1C(CC2)C2OC1(c1ccccc1)c1ccccc12	2
c1cc(-c2noc(C3CCCN3C3CCNCC3)n2)cc(N2CCOCC2)n1	2
O=C(C=CC1CCCC1)CCc1cccc(OCCc2cccc(C3CC(=O)c4cc[nH]c4CC#Cc4cc5c(cc43)C=CNC5)c2)c1	2
C1=C2C3=C(C1)C1(CCCCC1)OC1(CCC(Oc4cccc5ccccc45)OC1)CC3C13CC4(CC5COCC2C51)CC1(CCCC12CCC1(CCCC1)C2)CC4NN3	2
O=C1OC2CC3C4CCCC4(C(=O)OC4CCCCO4)CC13C2	2
C1OC2CC3OCC(O3)C2O1	2
O=C(NC1CC2C(=O)NC3CCN(C(=O)c4ccccc4)C3C(=O)N2C1)C1CC1	2
O=C1CC(=O)C2Cc3c(ccc4c3OC(c3ccccc3)CC4=O)OC2C1	2
O=C1C=CC(=O)C2=C1C=C1CC3(CCc4cc5ccoc(=O)c5cc4O3)OC1C2	2
O=C1C2=C3C4CCC5CC4C(CCSSCC4(CCC2)CCNC=[NH+]4)C32C1C=CCC52	2
C1=CCc2occc2C=CCCC1	2
c1ccc2c3c([nH]c2c1)CCCC1OC1CNCC3	2
O=C(c1cnoc1)N1CCCC1	2
O=C1OC2CC=CC3C=CC(OC4CCCCO4)CC=CC4C=CC5C(OC6CC(OC7CCC(OC8CCCCO8)CC7)CCO6)CCCC5C4C(=O)C1=CC32	2
c1ccc(C2Oc3cccc4c3C2c2ccccc2C(c2ccccc2)C2c3ccc(C5CCCCO5)cc3C(c3ccccc3)C42)cc1	2
O=C(c1ccoc1)N1CCC2COc3ccccc3C21	2
O=C1C=CC(=O)C2=C1CC1(C=CCC3CCCCC31)O2	2
c1ccc(CN2CCNCC2)cc1	2
O=C1OC2(CC34C(=O)OC5=CCCCC#CC(CC532)C2=C4C=CC3CCC=CC23)c2ccccc21	2
O=C1CCCC2=C1C(c1ccc3c(c1)OCCO3)C=C1c3ccccc3CCN12	2
O=C(OC1CC2COC(=O)c3ccccc3-c3ccccc3C(=O)OC(C1)O2)c1ccccc1	2
O=C1C=CC2C(=C1)CCC1C2CCC23COCC2CCC13	2
O=C(CCc1cnc(Cc2ccc3c(c2)OCO3)nn1)N1CCCCC1	2
O=C1CC2C(CCCC23CCOC3)C2OC12	2
O=C(C=Cc1ccc(-c2ccccc2)cc1)Oc1ccccc1	2
O=C(C1CC1)N1CCC2(CC1)OC(=O)N1CCN(S(=O)(=O)c3c[nH]cn3)CC12	2
c1ccc2c(c1)CCc1cc3c(ccc4ccccc43)cc1-2	2
O=C1OCC2=C1C(c1ccccc1)c1cc3c(cc1N2CCc1ccccc1)OCO3	2
O=C(CCOC1CCCCO1)OCCC(CC(=O)OCCCOC1CCCCO1)OC1CCCCO1	2
O=C1OC2CC1C1C(=O)C=C3C(CCC4OC34)C1C2	2
C1=COCCN1	2
O=C1CCC=CCCCCCCCCC=COC2Oc3ccc4c(c3C2=O)C(=O)C=C(N1)C4=O	2
C=C1N=CCN=Cc2csc(n2)-c2ccc(-c3nccs3)nc2-c2csc(n2)C2COC(=O)c3[nH]c4cccc5c4c3COC(CC(=O)OC5)C(N=Cc3csc1n3)c1nc(cs1)C=N2	2
C=C1CCC2C=CCC3CCCC3CC=CCCC12	2
O=C1C=C(C(=O)NCC2CCCN2)C2(CCN(S(=O)(=O)c3cccs3)CC2)O1	2
O=C(C=CC=CC=CC=CC=CC=CC=CC=CC1=CCCCC1)CC1CCCO1	2
C1#CC23CC(C=CC2CCCCC2CCC4C(=CC12)CCc1ccc(OC2CCCSSCc5cnccc5C(Cc5ccc[nH]5)C2)cc14)CC(c1ccccc1)C3	2
N=c1ccc2c(=O)n3ccccc3nc2n1Cc1ccccc1	2
O=C1C=CC2C(=C1)CCC1C2CCC2C(CC(CC3CO3)OC(=O)c3cccnc3)CCC21	2
c1ccc(CC2COC3CCOC(C3)OCC(Cc3ccccc3)C(Cc3ccccc3)COC3CCOC(C3)OCC2Cc2ccccc2)cc1	2
O=C(OC1CC2C3CCC(OC4CCC(OC5CCCC(COC6CCCCO6)O5)CO4)CC3CCC2C2CCCC12)c1ccccc1	2
C(=CCCC1=CCCCC1)CCC=CCc1ccccc1	2
C=C1CCCCC1CCC1CCCC2=COc3ccccc3CC21	2
O=C1OC2=C3C1C(C1NCCC4C=Cc5ccccc5CC41)=C(Cc1ccncc1)CC31C=CC2C2(CCCCC1)CCCC2	2
c1cc2c(cc1OC1CCCCO1)C13CCC(CC1CC2)OC3	2
O=C(NC1CCCC(c2ncnn2-c2cccnc2)C1)C1CC1	2
C=C1C(OC(=O)C=Cc2ccccc2)CCC2CCC3=CC(=O)CC(C3)C(OC(=O)c3ccccc3)C12	2
C1=CCC2C(C1)CCC1CCC(OC3CCCCO3)CC12	2
O=c1c2ccccc2oc2occc12	2
O=C1OCCc2cc3c(cc21)-c1cc2c(cc1CC3)C(=O)c1ccccc1C2	2
O=C1C=CC2=CCOC(c3ccoc3)=C12	2
O=C1CCC=CC=CC=CCC(OC(=O)C2(NC(=O)C3=CCCCC3)CC2)CCC=CCCc2cc(cc3c2SCC(=O)N3)N1	2
O=C1CNC(=O)CNC(=O)C2CSC(=N2)C(Cc2ccccc2)NC(=O)C2CCCN2C(=O)CNC(=O)CN1	2
O=C1CN=CC2CCCN2C(=O)CN=CCCOC(=O)C(Cc2ccccc2)N=CC(Cc2ccccc2)N1	2
C1=C2CC(OC3CCCCO3)CCC2C2CCC3C(CC4CCCCCN4)CCC3C2C1	2
C(=CCC1CCC2C1CCC1C3CCCCC3CCC21)CCOC1CCC(OC2CCCCO2)CO1	2
O=C1C=C2C(CCC3C2CCC24CC(CCC32)C(OC2CCCC(COC3CCCO3)O2)C4)O1	2
O=C1CC2CCC3C(=CCC4C5CC5CCC34)C2O1	2
O=C1C=CC(=O)C23C=NC(Cc4ccccc4)C2CC2OC2C3C=CCCC=CC1	2
C=C1CCCC(C2=CCC3C(CCC4CCCCC43)C2)C1	2
O=C(Cc1ccoc1)c1ccccc1	2
O=C1C2=CCCC2C2OC3OC45CCCC4=CC4(CC4)C4(CCC1=C2C34)C5=O	2
O=C(C=Cc1ccccc1)OCC1CC(OC2OCCCC2OC2CC(OC3CCCCO3)CCO2)CO1	2
O=C(CSc1nccnn1)Nc1cccc2ccccc12	2
O=C1C2CN3CC1(c1ccccc1)CN(C2)C3c1ccc2c(c1)OCO2	2
C1=NC=NCN1c1ccccc1	2
O=C1C=Cc2c(occ(-c3ccccc3)c2=O)C1	2
c1ccc(Nc2c3ccccc3nc3ccccc23)cc1	2
O=C1CC2CC3C1CC1(SS2)C(=O)N2C4CC5CCC4CC2(S5)C(=O)N31	2
O=S1(=O)c2ccccc2Nc2ccccc21	2
O=C1C=C2C(C=CCCCC3=CC2OC3=O)O1	2
O=C(NCC1CCC2C1CC(=O)N2Cc1ccccc1)N1CCOCC1	2
O=C(CCc1nnc(C(=O)Nc2ccccc2)s1)NCCc1c[nH]c2ccccc12	2
O=C1C=CC(C2CCC3C2C(=O)CC2C4CCC(OC5CCCCO5)CC4CC4OC423)O1	2
O=C(NCC1CCCO1)c1ccc2c(c1)OCO2	2
O=C(CC1CCC2CCC(NC(=O)C3CC3)CC2C1)NC1CCCCC1	2
c1ccc2c(c1)CCNC2Cc1ccc2c(c1)OCO2	2
O=C(c1cccnc1)N1CCC2(CC1)N(Cc1ccccc1)C(=O)C1CNCCN12	2
O=C1CCCCC23C4=CC=CC2CC=CC3c2c[nH]cc2C(C#CC4)C(c2ccccc2)c2ccnc(c2)Nc2ccc3c4c(n(cc24)C(c2ccc(Oc4cccc(C5CCCc6ccccc65)c4)cc2)C1)CCC3	2
O=C1OC(c2ccoc2)CC2C1CCC1CC3OC3CC12	2
O=C(CCCC1c2ccccc2CCC1Cc1ccccc1)CCc1ccccc1	2
O=C1C=CC2=CC=C3CC(OC(=O)c4ccccc4)CCC3C2=C1	2
O=C(NCC1CC2CCN1CC2c1cc(-c2ccc3ccccc3c2)n[nH]1)c1cccs1	2
C=C1C(=C2CCC3OC3C2=O)C=CCC12CCC1OC1C2=O	2
O=C(NCc1cccnc1)C1CN(S(=O)(=O)c2cccs2)CC12CCCCC2	2
O=C1CCCC2(CCCC3CCCCC32)O1	2
O=C1CC2(CO1)C(C1CO1)CCC1C3CCC(OC4CCCCO4)CC3CCC12	2
O=C1OC2C(=O)C1CCC1CC=CC1C2=O	2
O=C1C=CC2CCCC=CC2C1	2
C=C1C=C(C2CCC3C4=CCC5CC(=O)CCC5C4CCC23)C(=O)O1	2
O=C1c2ccccc2C(=O)c2c1c(C(=O)OCc1ccccc1)c1ccccn21	2
O=C(c1ccccc1)c1cnccn1	2
O=C1Oc2ccccc2C(=O)C1c1c[nH]c2ccccc12	2
O=C(NC(Cc1c[nH]c2ccccc12)C(=O)N1CCCC1)C1CCCN1C(=O)CCc1ccccc1	2
C1=Cc2c(c(Cn3c4ccccc4c4ccccc43)cc3c2[nH]c2ccccc23)OC1	2
O=C1CC2(CCC3C(CC(OC(=O)c4cccnc4)C4C=CCCC43)O2)CO1	2
O=C1c2ccc(OC3CCCCO3)cc2C(=O)c2cc3c(cc21)CC(OC1CCCCO1)c1ccccc1-3	2
C1CCC(OC2COCC(OC3CCC(OC4OCCCC4OC4CCCCO4)CO3)C2)OC1	2
C1=CC2C3CCC(OC4CC(OC5CCCCO5)CC(COC5CCCCO5)O4)CC3CCC2C2CCC3CCCCC3=C12	2
O=C1c2cc(-c3ccc4c(c3)C(=O)C3C5CCCC3(O4)C(=O)O5)ccc2OC2CCCCC12	2
O=C1CCC2C(=CCC3C2CCC2C(CCCCCCOC4CCC(OC(=O)c5ccccc5)CO4)CCC23)C1	2
O=C(C=Cc1ccccc1)OC1CCC2COC(=O)CCOC(=O)CCOC1O2	2
C1=CC23CCC4C(C1CN1CCCC(n5ccnc5)C41)C2Cc1cccc(c1)CC1CC(CCN1)NCCCCC1(CCCC1)CC3	2
O=C1C=C2C3CCC4C(C5CO5)CC=CC(CC25CCC2CCCC1C25)C34CCc1cccc(N2CCC3(CCCCC3)C2=O)c1	2
C1=CC2OC23CCCCC3C1	2
O=C1C=CC(=O)c2cc3c(=O)occc3cc21	2
O=C1CC2C3=C1C(CCC1CO1)CCc1c[nH]c4c(Cc5cc(C6CCOCC6)c6c(c5)C5CCCCC5CC6)cn(c14)CC3CC1C2CCC2C(C3CCCC3)C(=O)C3c4cc[nH]c4C4CCC3(C4)C12	2
O=C1CC2CCCC3C4C(=O)C=CC(=O)C4CC(O1)C23	2
O=C(CCc1cc2cc3ccoc3cc2oc1=O)N1CC=NCC1	2
O=C(OC1CCCOC1c1cccc2c(=O)ccoc12)c1ccccc1	2
C1=CC2c3ccccc3C=[NH+]C2c2cc3c(cc21)OCO3	2
O=C(CNC(=O)C1=CCCCC1)OC1CC=CC=CC=CCCC=Nc2cccc(c2)CCC=CCC1	2
O=C1CC2C3=C(CCC2C(c2ccoc2)O1)C1CCCC(C3)C1=O	2
O=C(CC(c1ccc2[nH]c(=O)[nH]c2c1)c1cc(=O)cco1)N1CCc2c([nH]c3ccccc23)C1	2
c1ccc(OCn2cc3[nH]cc(C45CCCC4C4CCCC6=C4c4c(cccc45)CN6)c3c2)cc1	2
C=C1C(=O)OC2CC3C(CCC4OC43)CC12	2
O=c1oc2c(c3ncncc13)CCCC2	2
c1ccc(C2=NCCCS2)cc1	2
O=C1CC(c2ccccc2)C=CO1	2
O=C1C2CC(OCC3CC3)CN2C(=O)C2CCCN12	2
O=C1C=CC2C3CCC4C(C(=O)OC4c4ccoc4)C3=CC(=O)C3OC32CO1	2
O=C(C=Cc1ccccc1)OCC1CCCC(OCC2C(=O)OCC3C=CCC32)O1	2
O=C1C=CCC23CCCC4(Oc5cccc6cccc(c56)O4)C12O3	2
C=C1C(CC(=O)OCC2CCCC(OC34COC(c5ccccc5)C3COC4c3ccccc3)O2)C=COC1OC1CCCCO1	2
c1ccc(Oc2ccc(CC3NCCc4ccccc43)cc2)cc1	2
c1ccc(CC2CCC3C2CCC2C4CCCCC4CCC23)nc1	2
O=C1C=COC=C(COC(=O)c2ccccc2)C1	2
c1cc2cc(c1)Oc1ccc(cc1)CC1NCCc3ccc(cc31)Oc1cccc3ccnc(c13)C2	2
O=C1C2=C3C4C(CC2)CC(CC2OC2CCCCc2cc[nH+]cc2)C4CC(CCc2ccccc2)C3C2CCCCC12	2
O=C1OCC(Cc2cccc(CCc3ccccc3)c2)C1Cc1cccc(CCc2ccccc2)c1	2
O=c1c(-c2ccc3c(c2)OCO3)coc2cc3occc3cc12	2
C1=CC2(OC3CCCCO3)CCCCC2CC1	2
O=C(C=Cc1ccccc1)OCCCCCCCCCCCCCCCCOC(=O)CCCCCCCCCCCCCCCOC(=O)C=Cc1ccccc1	2
[N+]=C1C=CC(=Cc2ccccc2)C=C1	2
C=C1CCC2C=CC3(CC2C1)CC1C=CC2C4=C5C(=O)CC36CCCCCC53CCC(=O)C(CC#CCCC416)C3C2C=Cc1ccccc1	2
O=C1C=C2C3CCCCC3CCC2C23CCCCC4(CCCCC4CC2)C13	2
O=C(Oc1c[nH]c2ccc3cc4ccccc4cc3c12)C1OCC2CC3CCCC(Cc4ccccc4)C3OC21	2
C1CNC(C2CCNC2)C1	2
C=C1CCC2(CCCO2)O1	2
O=C1CCC2C(CCC2C2CCC3(CCCC4OCCCCC43)O2)OC1	2
O=c1ccc2c(C=Cc3ccccc3)cccc2o1	2
C=C1C=CCCCC(=O)CCCC1	2
O=C(CCCN1C(=O)c2ccccc2N2C(=O)c3ccccc3C12)Nc1ncc[nH]1	2
O=C(c1cccc(-n2nnnc2C2NCCc3cc4c(cc32)OCO4)c1)N1CCN(C(=O)c2ccco2)CC1	2
O=C1CCC=C(CCCOC2CCCC(COC3CCCCO3)O2)C1	2
c1cc2c(c(-c3cccc4c3CCCC4)c1)CCCC2	2
O=C(C=Cc1cccc(C2CCC(CNc3ccc[nH]3)c3nc[nH]c32)c1)N1c2cc(OC3CCCCO3)ccc2C2C1C1=C(CCCC1)C2C1(c2ccccc2)CCCC1	2
O=C(OCCCc1ccccc1)C1CCCCC1	2
O=C(CCCC(=O)CCc1ccccc1)CCc1ccccc1	2
c1ccc(-c2cc3ccc4cccnc4c3o2)cc1	2
O=C1C=C(C2C=C3C(C2)OC2C3CC3C=CC(=O)C4COC2C34)CO1	2
O=C1C=C(CCC2CCC(OC(=O)C3CCCCC3)C3C(C4CCC56CCC7CC8(c9ccccc9)CCCCC8c8ccc9cccc(c9c8C75)C6C4)CCCC23CCCCCCCc2ccccc2)CO1	2
c1ccc(Sc2cccs2)cc1	2
O=C(C=Cc1ccc(OC2CCCCO2)cc1)N1CCc2ccc(OC3CCCC(COC4CCCCO4)O3)cc21	2
C=C1C=CC=Cc2coc(n2)CNC(=O)CCCCC=CC1	2
O=C1CC2CCC=C2CC2C(=O)CCC2C1	2
O=C1CC2(CCN(C(=O)NCc3ccccc3)CC2)Oc2ccccc21	2
O=C1NC(=S)C(c2c[nH]c3ccccc23)N1	2
c1ccc(Cc2nc(-c3nccs3)cs2)cc1	2
O=C(NCn1cnc2c(N3CCOCC3)ncnc21)c1ccccc1	2
C1=C2CCc3cc(OCC4CCCC4)cc4c3C2C2c3c(ccc(OCC5C(Cc6ccc(C78CCC(Cc9ccccc9)C7CCc7ccccc78)cc6)CC6Cc7cccc(c7)Cc7cccc(c7)C78CCCCC7CCc7ccc(cc78)CC65)c3-4)CC[NH+]2C1	2
O=C(Nc1ccccc1)C(=Cc1ccccc1)NC(=O)c1ccc(NC(=O)c2ccccc2)cc1	2
C1#CC(CCc2ccccc2)CCCC2CCCCc3cccc(c3)OCc3cc(C45CCOC6CCC(CC64)c4ccccc45)cc4cn(cc34)-c3nccc1c3CO2	2
O=C(C1CCN(CCc2c[nH]c3ncccc23)CC1)N1CCC2(CC1)OCCO2	2
O=C1C=C2CCC3C(=O)C4CC4C3C2O1	2
C1#CC2CNC3(CCCC3)NC2COC2c3cc(c4ccccc4c3OCC2C2COc3c(Cc4ccccc4-c4ccccc4)cc(OC4CCCC4)cc3C2)OC1	2
O=C1CCC2C(=O)C(C3CCCC3)=CC=C2C1	2
O=C1CN2CCN(C(=O)Nc3ccccc3)CC2COc2ccc(-c3ncn[nH]3)cc2N1	2
O=C1CC2(CCN(Cc3ccccn3)CC2)n2nccc2N1Cc1ccncc1	2
N=C1NCCc2cccc(c2)CCNC2CCC3CC4C#CC(CCCCCC4Cc4cccc(c4)OC4CCNC2(C3)C4)CN1	2
O=C1C=CC(C=c2ccc(=Cc3ccc(C=C4C=CC=N4)[nH]3)[nH]2)=N1	2
O=C1CN=CCN=CC(Cc2ccccc2)NC(=O)C(c2ccccc2)N=CCN=CCCO1	2
C(C=[N+]1CCc2ccc(OC3CCC(OC4CCC(OC5CCCCO5)CO4)CO3)cc21)=C1CCNCC1	2
O=C(NCCCN(CCCNC(=O)c1ccccc1)C(=O)C1COC(c2ccccc2)=N1)c1ccccc1	2
O=C1CC2CC(OC3CCCCO3)OC3CC4CC=CC(=O)C4C(C1)C23	2
C1=CC2CCCC3CCCC23C=C1	2
O=C1NCC(CCC2Oc3c(cc4c(=O)ccoc4c3[N+]3=CC4=CC=NC4=C3)CC2OOCCCc2cccc3ccccc23)C12CCCC2	2
O=C1CC2C(CCC34CC35CCC(OC3CC(OC6CCCCO6)CCO3)CC5CCC24)C1CCCC1CO1	2
O=C1NCC(CCC2Oc3c(cc4c(=O)ccoc4c3[N+]3=CC4=CC=NC4=C3)CC2OOCCCc2ccccc2)C12CCCC2	2
c1ccc(CN2CCC3COCC32)cc1	2
c1[nH]nc2c1CC1C(CCC3C4CCCC4CCC13)C2	2
c1ccc2c(c1)NC1CCC34CCCN5CC(C3)C21C54	2
O=C(CNC(=O)C1CO1)NCCCc1c[nH]cn1	2
O=C1OC(c2ccoc2)C2CCCCC23OC13	2
O=C(Oc1ccc2c(c1OC(=O)c1ccccc1)-c1cccc3c1C(C2)NCC3)c1ccccc1	2
O=C1OC(c2ccoc2)CC1=C1CCCC23CCCC12COC3=O	2
C1=C2CC(OC3OCCCC3OC3CCCCO3)CCC2C2CCC34COC5CCC3C(CC4C2C1)O5	2
C1=C2C3=C(C1)C1CC4(CCCC4)CC4OC(Oc5cccc6ccccc56)CCC4(CC3C34CC5(CC6COCC2C63)CC2(CCCC23CCC2(CCCC2)C3)C2(CCCC2)C5NN4)O1	2
O=C(c1cccc(-n2cccn2)c1)N1CCCCC1c1cccnc1	2
O=C1CN=CCCC=CCCCOC(=O)CN=CC(Cc2ccccc2)N1	2
O=C(OC1CC(OC2CCCCO2)CCO1)C12CCCCC1C1=CCC3C4CCC(OC5CCCCO5)CC4CCC3C1CC2	2
O=c1cc(-c2ccccc2)oc2cc(OC3CCC(OC4CCC(OC5CCCCO5)CO4)CO3)ccc12	2
O=C1OCC=C1CCC1CCCC2C(C(=O)OC3CCC(OC(=O)c4ccccc4)CO3)=CCCC12	2
O=C1OC(C2CCCO2)C2CCC3C4CCC5CC(OC6OCCCC6OC6CC(COCC7CC(COCC8CCCCO8)CCO7)CCO6)CCC5C4=CCC132	2
C=C1CCC2CCCCC2C1CCC1C=CCC2CC(=O)CCC12	2
O=C(c1ccccc1)N1CCCCNC(c2ccccc2)CC=NCCC1	2
O=C1CCCOC(=O)CC2OC(=O)C(=C3CC4OCCCC4O3)C2C1	2
O=C1CCC(Cc2ccc(OC3CCCCO3)cc2)C1Cc1ccccc1	2
O=C1C2=C(CC3C1CC14SSSC5(CC6c7ccccc7NC6N5C1=O)C(=O)N34)OCC2	2
O=C(C=CCCC1CCCC1)CCc1cc(OC2CCCC2)cc2c1C#CCC1CC3C=C4C(CCCC45CCCC3C25)c2cccc(c2)Cc2cccc(c2)C2(CCCCC2)NC=N1	2
O=S(=O)(NCC1CC2CCN1CC2c1cc(C2CCCCC2)n[nH]1)c1cccs1	2
O=C1C=C2C3CC4C=CCC(C5CO5)C5CCC2C45CCc2cccc(c2)N2CC4(CCC(CNC5CCCCC5)C4)C4(CCCCC4CSSCC14CCCCC34)C2=O	2
O=C1CCC2C3=C4C(CCC5CC6(C=CCCC6)C(CC3=O)C45)C(C=Cc3ccccc3)C2C1	2
O=C(NCc1noc(C2CCC(=O)N2Cc2ccccc2)n1)Nc1ccccc1	2
C=C1COC23CC1CC(=O)N2CCc1c3[nH]c2ccccc12	2
C=C1CCC2Cc3ccoc3CC2C1	2
O=C1CCc2cccc(c2)OCc2ccc3c(cccc3c2)CC#COC(CC2C=CC=CC2CCCCc2cccc(NCCc3ccccc3)c2)C1	2
C1#CC(CCc2ccccc2)CCCC2CCC3C=Cc4c(cccc4OCc4cc(C56CCOCC5CCc5ccccc56)cc5cn(cc45)-c4nccc1c4CO2)C3	2
O=c1oc2c(Cc3cc4cccc5c4n(c3=O)CC5)cccc2cc1-c1ccccc1	2
O=C1CNC(=O)C2Cc3c([nH]c4cc(ccc34)CC(NC(=O)C3CCC(=O)N3)C(=O)NCC(=O)NCC(=O)N2)-n2cnc(c2)CCN1	2
O=C1CNC2C(CC3N=Cc4ccccc4-n4c3nc3ccccc3c4=O)c3ccccc3N12	2
O=C(C=Cc1ccccc1)Oc1ccc(C2=CC(=O)c3cc(C4OCCCC4OC4CCCCO4)ccc3C2)cc1	2
c1ccc2c(c1)nnn2Oc1ncnc2[nH]cnc12	2
c1cc2c3c(cccc3c1)OCCCC2	2
O=C1C=CC2C3CCCCC3CC3C4(CCCC4)CCC23c2cc(c3c(c2)OC2CC(CC#CO3)C3(C=CC4CC5CCCC5OC4C3)C2)NC=NC#CCC2CCCC12Cc1ccccc1	2
O=C1[CH-]C2=C3CCC4=[N+]3[Mg-2]35[n]6c(cc1c62)C=C1CCC(=[N+]13)C=c1ccc([n]15)=C4	2
C=C1CCC2=C(CCC3CCCCC23)C1	2
C1=CCCC2OC2Cc2ccc(o2)CCC1	2
O=C(COc1ccc2c(=O)c(-c3ccc4c(c3)OCCO4)coc2c1)NCCc1c[nH]c2ccccc12	2
c1ccc2c(c1)[NH+]=C1CCCCC12	2
C1=C2CCc3cccc4c3C2C2c3c(ccc(OCC5C(Cc6ccc(Cc7ccccc7)cc6)CC6Cc7cccc(c7)Cc7cccc(c7)C78CCCCC7CCc7ccc(cc78)CC65)c3-4)CC[NH+]2C1	2
C1#CC2CC#COc3ccccc3OC2n2cc3[nH]cc(c3c2)Cc2c(ccc3c2C=CNC3)C1	2
C=C1C(=O)OC2CCC=CCCCCC12	2
O=C(C1CN(S(=O)(=O)c2ccccc2)CC12CCCCC2)N1CCCC1	2
O=C(CCn1c2c(c3ccccc31)CCn1c-2nc2ccccc2c1=O)Nc1ccccc1	2
O=C1OC2CCOC1C2	2
O=C(NC1CCCCC1)OCC1CC2CCN1CC2c1cc(-c2cccs2)ncn1	2
O=c1c2c(nc3n1CCC3)C1c3cc4c(cc3OC1(c1ccccc1)C2c1ccccc1)OCO4	2
O=C1NC2(CCN(Cc3cncs3)CC2)CC(=O)N2CCCC12	2
O=C(Nc1ccccc1)N1CC2CC(C1)c1c(NCc3ccccn3)ccc(=O)n1C2	2
O=C1CCC2(Oc3ccccc3C2=O)C(=O)C1=CNCc1ncn[nH]1	2
O=C1C=CC2=C(CCC1)CCC2=O	2
C=C1C(=O)OC2C1CCC1OC13C2CC1OC13	2
O=c1ccoc2c1C=NC2	2
O=C1OCCC1=CCOC1CCCCO1	2
O=C1NC(=O)C2(CCCO2)N1	2
O=C1C=C(C2=CC=C3C2CCC2C3CCC3CC(OC4CCCCO4)CCC32)CO1	2
c1ccc(C(Cc2cccc(OC3CCCCO3)c2)c2cc3c4c5c2OC(c2ccccc2)C5c2ccccc2C(c2ccccc2)C4C(c2ccccc2)C3c2cccc3c2C(c2ccccc2)C(c2ccccc2)O3)cc1	2
O=C1CCCOc2ccc(cc2)CC(CCNS(=O)(=O)c2ccccc2)NC(=O)CN1	2
O=C1C=CC2COC(=O)C23CCCCC13	2
O=c1cc2c(co1)CCCC1CC21	2
O=C(C=Cc1ccccc1)OCC1OC(OCCc2ccccc2)CCC1OC1CCCCO1	2
N=C1CCCc2[nH+]cc3c([nH]c4ccccc43)c21	2
O=C(NCCc1c[nH]c2ccccc12)C(=O)Nc1ccc2cc[nH]c2c1	2
O=C1NC2CCCOCn3cc4cccc(c4c3)CCC3SSCCC(Cc4ccccc4)CCCCCc4cc(ccc43)OC3CCC4C5CSSCC1C2CCCC1CCCCC1(C#CCCN5)C4C3	2
O=C1CCCC2=C1C1c3ccccc3C(=O)C21	2
O=C(C=C1C(=O)CC2C1CCC1C3CCC(OC4CCC(OC5OCCC(OC6CCCCO6)C5OC5CC(OC6CCCCO6)CCO5)CO4)CC3=CCC12)CCCCOC1CCCCO1	2
O=C1C=c2ccncc2=CC1	2
O=C1NC(Cc2ccccc2)C=C1C1CC=CC1=O	2
O=C(NCc1ccccc1)c1ccc(C2SCC(=O)N2CCc2ccccc2)cc1	2
C=C1CN2CCC34CN5c6c(cccc6C36C2CC1CN6c1ccccc14)C12CC[NH+]3CCCC4(CCC51C4)C32	2
c1ccc(CN=C2NCCNC23CCOCC3)cc1	2
O=C1CCCC=C1c1ccccc1	2
O=C(CCc1c[nH]c2ccccc12)NCCNC(=O)c1c[nH]c2ccccc12	2
C=C1C(C2C=CC(=O)OC3COC(=O)CC32)CCC2C1C(=O)CC2c1ccoc1	2
O=C(C1CC(NCc2cccnc2)CC1c1ccccc1)N1CCOCC1	2
[N+]=C1C=CC(=C(c2ccccc2)c2cccc3ccccc23)C=C1	2
C=C1CCC=CC12C=CCCC2	2
N=C1OCN2C(=O)N3CCCC3C3CCN1C32	2
O=C(C=C1CCCC2(CCCC2)C1CCC1CCCC1)Cc1ccccc1	2
O=C1Oc2ccc(C3=CC(=Cc4ccccc4)OC3=O)c3cc(C4=CC(=Cc5ccccc5)OC4=O)cc(c23)C1=O	2
O=C(c1cc2c3ccccc3n3c(=O)c4ccccc4c(n1)c23)N1CCN(Cc2ccc3c(c2)OCO3)CC1	2
C=C1CCC2(C3CCC(=O)C3)CC12	2
O=C1CC(=O)OC2CCC3C(C=CCC3C2)CCC=CCO1	2
[CH]1N(Cc2ccccc2)C=CN1Cc1ccccc1	2
c1ccc2c(c1)NC1CC3CC[NH+]4CCC21C4C3	2
c1ccc(-c2[o+]c3ccccc3cc2OC2CCCC(OC3CCCCO3)O2)cc1	2
O=C1CC2CC2C2CCC3OC32C1	2
O=C(NCCc1ccccc1)c1cc2ccccc2o1	2
O=C1CCC(CC2CCCCN3C2CCC3C2CCC(=O)O2)O1	2
c1ccc(COc2ccccc2Cc2ccccc2)cc1	2
O=C1CCCN1S(=O)(=O)c1ccccc1	2
c1ccc(CNC(c2cc3ccccc3s2)C2COCO2)cc1	2
O=C1Cc2ccccc2C=NCCc2ccccc21	2
O=C1NC2(CCN(Cc3cnoc3)CC2)CC(=O)N2CC(NC3CCNCC3)CC12	2
c1ccc(CC2OC2c2ccc(OC3CCCOC3)cc2)cc1	2
c1ccc(CN2CC3COCCN3C3(C2)CN(C2CCNCC2)C3)cc1	2
O=c1occcc1Cc1cccc2c1OCCC2	2
O=C1C=C2C(CCC3(C4CCCCC4)C(CCC4CCCO4)CCC23)C2CCC(OCCc3ccccc3)CC12	2
c1cc2c3c(c1)C(OC1CC4CCCC5CCC1C54)OCC3CC2	2
O=C1CC2CCC2CCO1	2
O=C1CCC2(C#CC3CC4CCC5CCCCC6(CCCC6)C(SCCN1)C1=C6C5C4(C3)C(Cc3ccncc3)=C3C4NCCCC4Cc4ccccc4CC#CC36C(=O)O1)CCCC2	2
O=C(CCc1ccc(OCc2ccccc2)cc1)Oc1ccc2c(=O)cc(-c3ccccc3)oc2c1	2
C1#CC2(CCCCCC3CCC4C(=CC13)CCc1ccc(OC3CCCSSCc5cnccc5C(Cc5ccc[nH]5)C3)cc14)CC(c1ccccc1)C1Cc3ccccc3CC34CCCC3C=CC3CCC2C1C34	2
O=C(CCc1ccccc1)NCC(=O)NCC(=O)NCC(=O)NCC(=O)N1C(C(=O)NCC(=O)N2CCCC2)CC2c3ccccc3NC21	2
O=C1NC2(CCN(Cc3cccs3)CC2)CC(=O)N2CCCC12	2
c1ccc(CN(CCc2c[nH]c3ccccc23)Cc2ccccc2)cc1	2
O=C(COc1ccc2ccc(=O)oc2c1)N1CCN(C(=O)C2COc3ccccc3O2)CC1	2
C1=C2CCCCC23CCC2(O3)C1=CCC1C(c3ccc4ccncc4c3)CCC12	2
O=C1C=C2NC3C4COCC=C5CN6CCC3(C2=CC1=O)C6CC54	2
C=C1C(=O)CC(=O)OC12CCCCC2	2
O=C1c2cc[nH]c(=O)c2C(=O)c2c1ccc1cc3oc4c(c(=O)c3cc21)CCCC4=O	2
O=C1C=C(CCC2C3C=CC(CCCCCCc4ccccc4)C24CCCC(C2CCC5(CCC(CC6(c7ccccc7)CCCCC6)C5)CC2)C4CC3)CO1	2
O=C1CC2c3cc(OC4CCCC4)cc4c3C#CCC3CC5C=C6C(C=CC2CC2CC7C=CCCC7C=C12)(CCCC61CC2C(OC6CCC7CCCC72C6)C5C41)c1cccc(c1)Cc1cccc(c1)C1(CCCCC1)NC=N3	2
O=C1C=C2C(CCC3C4CC5CC(=O)C(C4C5)C23)C(c2ccoc2)O1	2
O=C(OC1CCCCO1)C12CCCCC1C1=CCC3C4CCC(OC5OCCCC5OC5CC(OC6CC(OC7CCCCO7)C(OC7CCC(OC8CCCCO8)CO7)CO6)CCO5)CC4CCC3C1CC2	2
c1ccc(C2CCc3cc(C4c5ccccc5OC(c5ccccc5)C4OC4CC(c5ccccc5)Oc5ccccc54)ccc3O2)cc1	2
N=C(CC1NCCc2cc3c(cc21)OCO3)c1ccccn1	2
O=C1C=C2CC3C(COC4CCCCO4)CCCC3CC2O1	2
O=C1C=CC(CC2CCCC3C(C(=O)OC4CCCCO4)=CCCC23)O1	2
O=C(NCc1ccccc1)c1ccc(Oc2ccnc(-c3ccccc3)n2)cc1	2
O=C1C=CC2=C(C1=O)C1=CCC(OC(=O)c3ccccc3)CC1C=C2	2
c1ccc2c(c1)OCC(C1COc3ccc(OC4CCCC4)cc3C1)C2OCCc1cc[nH+]cc1	2
O=C1C=C(CCC2CC(OC(=O)c3ccccc3)C(OC(=O)c3ccccc3)C3C=CCCC23)CO1	2
O=C1C=CCCC=CC2C3OC3CC3C(Cc4c[nH]c5ccccc45)NC(=O)C23C(=O)C=CC1=O	2
O=C1CC2(CCN(CC3CC3)CC2)n2nccc2N1Cc1ccncc1	2
C1CCC(OCC2CNC3CC4C(CC5C4CCC4C6CCC(OC7CCC(OC8OCCC(OC9CCCCO9)C8OC8CCCCO8)CO7)CC6CCC45)OC3C2)OC1	2
O=C1C=C2C(CCC3C2CCC3C2CCCO2)C2CCCCC12	2
O=C1CC2CCC3C4CCC(OC5CCCCO5)CC4CCC3C2(COC2CCCCO2)C1	2
O=C(CCc1ccccc1)CC(CCc1ccc(OC(=O)c2ccccc2Oc2ccc3c(c2)C(=O)OCC2OCC4OC(=O)c5ccccc5-c5ccccc5C(=O)OC4C2OC(=O)c2ccccc2-3)cc1)OC1CCCCO1	2
O=C1CC2C(=C1C(CCC1OC1C1CCCC1)C1CCCCC1)CCC1C3CC(c4ccccc4)C(=O)CC3CCC21	2
O=c1c2c(oc3cc4c(cc13)CCO4)C1=C(CC2)COC1	2
O=C1NCCc2c1cc1c(c2S(=O)(=O)N2CCNCC2)OCO1	2
O=C(C=Cc1ccccc1)COC1CCC2CCC3(C(=O)C=Cc4ccccc4)CCC1C2O3	2
C1CCC(OC2COC(OC3CCC(OC4CCCOC4)OC3)C(OC3CCCO3)C2OC2CCCO2)OC1	2
O=C1CCC(C2CC34OC=NC35C(CCCCN25)CC2OC(=O)CC24)O1	2
O=C1C=C(C2CCC3C2CCC2C3CCC3CCCCC32C=NC2CCCCC2)CO1	2
O=C1NCC(=O)N2NCCCC2C(=O)N2C(CC3c4ccccc4NC32)C(=O)NCC(=O)N2NCCCC2C(=O)N2N=CCCC12	2
O=C1C=C2C(CCC3C4CC(C23)C2(CCCC23CCNCC3)SSCC(n2ccnc2)CCC2=C3CCCC5(CCCC5)C3C3=C5C(CCC3)CC4CC25)C2CCCCC12	2
O=C1OC2(C(=O)NCc3ccco3)CCC1C2	2
O=C1N=C(c2ccccc2)C=C1c1c[nH]c2ccccc12	2
c1ccc2c(c1)[nH]c1c3c(ccc12)OC1CC3C2CC1C2	2
O=C(CSc1nc2[nH]c(=O)[nH]c(=O)c2n1Cc1ccccc1)Nc1ccc2c(c1)OCO2	2
C1=CC2CCCCC2(c2ccccc2)CC1C1CCCCC1c1cccc(C2CCC3CCC(c4ccccc4Cc4cc[nH]c4)OC3C2)c1	2
c1ccc2c(c1)c1cc[nH+]c3ccc4c-3c1n2CC4	2
O=C1CC2C#CC(c3cccc(NCCCCOC4CCCCC4)c3)CC3=CCCc4cccc(c4)CC4CC(CCC4=O)CC(Cc4cc2c(c(C2CCCCC2)c4)O1)OC3=O	2
O=S(=O)(Nc1ccon1)c1ccccc1	2
O=c1cc(-c2ccccc2)c2cc(C(c3ccccc3)c3cnc[nH]3)ccc2[nH]1	2
O=c1ccc2cc(-c3ccc4c(=O)[nH]c(=O)n(CCc5c[nH]c6ccccc56)c4n3)ccc2o1	2
C1=Cc2cc3ccccc3cc2CO1	2
O=C(CCc1c[nH]c2ccccc12)Oc1ccc2c3c(c(=O)oc2c1)CCC3	2
c1ccc2c(c1)CC1CC3CC(O2)C1C3	2
c1ccc2c(c1)oc1cc3c4c(oc3cc12)CCCC4	2
O=C(CNC(=O)C1CCCN1C(=O)C1=CNCC(=O)N2CCCC2C(=O)NCC(=O)NC(Cc2ccccc2)C(=O)N2CCCC2C(=O)N1)NCCc1ccccc1	2
O=C(OCC1CC(OC(=O)c2ccccc2)C(OC(=O)c2ccccc2)C(OCc2ccccc2)O1)c1ccccc1	2
c1coc(C2=NCCc3ccccc32)c1	2
c1ccc(CC(c2c[nH]c3ccccc23)c2c[nH]c3ccccc23)cc1	2
C1=CC2Cc3ccccc3C=C2c2ccccc21	2
N=c1c2c([nH]c3ccccc13)CCCC2=O	2
O=C1C(=C2c3ccccc3C(=O)C2c2ccccc2)C(=O)c2ccccc21	2
O=C1C=C2C3CCCC3CCC2C2CC(OC3CCCCO3)CCC12	2
O=S1(=O)N(Cc2ccccc2)C(COc2ccccc2)CCC(COc2ccccc2)N1Cc1ccccc1	2
O=C1CCC2(CC1)Oc1cc(OC3CCCCO3)cc(C[N+]3=CC4=NC=CC4=C3)c1C1Oc3ccccc3C12	2
O=C(C=Cc1ccccc1)OCC1COC(=O)CCCCCCCCCCCCCCCCCCCCCCCCO1	2
O=C1OC2CC3Oc4cc(-c5ccccc5)ccc4N=C3C=C2c2ccccc21	2
c1ccc(N=Nc2ccc3cc(N=Nc4ccc5ccc(N=Nc6ccc7cc(N=Nc8ccccc8)ccc7c6)cc5c4)ccc3c2)cc1	2
C1CCC23CC2CCC3C1	2
O=C1C=C(Cc2ccoc2)CCC1	2
O=C(NCc1ccccc1)c1ccc(Cn2cncn2)cc1	2
C1=CC(c2ccc3ccccc3c2)C2(C=C1)CCC(CCC1C3(CC4(CCCC4)C14CCCC4)SSCC14CCCCCCCC3NCCOc3c(ccc5ccoc35)OC(O1)C1CC4CC3C=CCCC31)C2	2
O=C1c2ccccc2C(=O)c2c1ccc1c2NC2c3ccccc3C3C=CCC2C13	2
O=C(CCc1ccccc1)C1CC(Cc2ccccc2)C2CC3CC(C4(c5ccccc5)CCCC5(CCCC5)C4)C(c4cccc(OCc5ccccc5)c43)C2C1	2
O=C1CCC2CCC3=C(CCC4CC(OC5CCCCO5)CCC34)C2C1	2
c1cn2c(n1)C1(CCCCC1)CCC2	2
c1ccc(C2Oc3ccccc3C2c2ccccc2)cc1	2
O=C1C=C2CC3CCCCC3CC2N1	2
O=C1C=CC2CCC3CCC(=O)C(CCC4=C5C=C6C(=O)C=CC6CCC5CCC4=O)=C3C=C12	2
O=c1ccc2cc3ccoc3c(OCCCOC3CCCCO3)c2o1	2
N=c1[nH]cc(CCCNC(=O)CNC(=O)C2CO2)[nH]1	2
N=C(NCCc1ccccc1)NC1C#CC2CCC=C(Cc3cc4ccccc4[nH]3)C23CC2CCC3C3C(CCC3C1)C2	2
O=C1CCCOC1OC1CCOC(OC2CCC3C(CCC4C5CCC6CCCCC6C5=CCC34)C2)C1	2
O=C1OCC2=C1CCC13C4CCCCC4CC1C3C2=O	2
O=C(COc1ccc(-c2cc3ccccc3oc2=O)cc1)N1CC2CC(C1)c1cccc(=O)n1C2	2
O=c1ccoc2cc3ccc(-c4cc5c(=O)ccoc5c5ccccc45)cc3cc12	2
O=C(OC1OCCCC1OC1CCCCO1)C1CCC2CCC3C(=CCC4C5CCC(OC6OCCCC6OC6CCCCO6)CC5CCC34)C2C1	2
O=c1ccc2cc(OCC=CCCC3C=CCCC3)ccc2o1	2
O=C1NC(=S)C(c2ccccc2)N1	2
O=C1CC(c2cccc(OC3CCCCO3)c2)Oc2c1cc(C(CCc1ccccc1)c1ccccc1OC1CCCCO1)cc2C(CCc1ccccc1)c1ccccc1OC1CCCCO1	2
O=C1OC(=Cc2ccccc2)CC1Cc1ccc2c(c1)OCO2	2
c1ccc2c(c1)CCN1CCC(Cc3nccc4c3[nH]c3ccccc34)CC21	2
O=S(=O)(c1ccccc1)N1CCC(c2nc3ccccc3o2)C1	2
c1ccc(C23CCC4SSC5CCCC(CCC6Cc7c(ccc(c7C4C2)O3)-c2ccccc26)C5)cc1	2
O=C(OCC1=CC=CC(OC(=O)c2ccccc2)C1)c1ccccc1	2
O=C(OC1COC(=O)c2c(cccc2C2c3cccc4c3C(=O)OC2C(C2OC(=O)c3ccccc3-c3cccc(C5c6cccc7c6C(=O)OC5C(C5OC(=O)c6ccccc6-c6ccccc6C(=O)OCC5OC(=O)c5ccccc5)OC(=O)c5ccccc5-7)c3C(=O)OCC2OC(=O)c2ccccc2)OC(=O)c2ccccc2-4)-c2ccccc2C(=O)OC1C1OC(=O)c2ccccc2-c2cccc3c2C(=O)OC1C3)c1ccccc1	2
O=C1CN=CC(=Cc2ccccc2)NC(=O)CN=CCN1	2
O=C1OC2CCC3Cc4ccccc4C4CCC5Cc6ccc(cc6C(C2)C5C34c2ccc3ccccc3c2)OCCSSCC2CC3C#CC4(CCCC4)CNCc4cccc(c4)-c4cccc5ccc(cc45)C1(C3)C2	2
O=C1C=CC2C3CCCCC3CC3CCCC32c2cc(c3c(c2)OC2CC4C(C#CO3)CCC3CC4(C2)CC2OC4CCCC4CC32)NC=NC#CCC2CCCC12Cc1ccccc1	2
C1=CC2=NC1=CC=C1C=CC(=N1)C1=NC(=CC=C3C=CC2=N3)C=C1	2
C=C1CCC2C=CC2C2CCCC12	2
O=C(NCC1C(=O)N2CCCC2CN1Cc1ccccc1)c1ccccc1	2
O=C1C=CC2OC(C=CCOC(=O)c3ccccc3)CC2O1	2
O=C1CC2CCCC3(CCCC(O3)C3CC(=O)C(O3)C3CC4CCC(O4)(O3)C3CCC(CCC=CC=CC4OC(C5CCCCO5)CC4O1)O3)O2	2
C1#COCC2CCC(CC(CCC3CCCC3)CC1)C(Oc1ccccc1)O2	2
O=C(CCc1ccc2oc(=O)cc(-c3ccccc3)c2c1)NC1CCS(=O)(=O)C1	2
O=C(OC1CCCCO1)C1OC(OC2CCC3C(CCC4C5CCC6CCCCC6C5=CCC34)C2)CCC1OC1CCCO1	2
O=C1C=CCCCCCOC2CCCC(COC3CC(CO1)CO3)O2	2
c1cc2cc(c1)Oc1ccc(cc1)CCc1cccc3oc4cc(ccc4c13)CC2	2
O=C1CNC(=O)CNC(=O)C(Cc2ccccc2)NC(=O)CNC(=O)C(=Cc2ccccc2)NC(=O)C(NC(=O)CC(c2ccccc2)C2C=NNC2=O)COC(=O)CN1	2
O=C1CC2CN(S(=O)(=O)c3cnoc3)CC2N1	2
O=C(Oc1ccc2c3c(c(=O)oc2c1)CCC3)c1ccco1	2
C1=CC2OC3C=CCC2(CC1)C3	2
c1ccc(COc2ccc3occ(-c4cc5ccccc5o4)c3c2)cc1	2
O=C(NC1CN(CC2CC2)CC2CCCN2C1=O)C1CC1	2
C=C1C(=O)CC2C1CCC1C2CCC2C3CCC(=O)CC3CCC21	2
C1=C2C(C34CCCC3c3cccc5c3-c3c(cccc34)CN5)=CN=C2C=[N+]1COc1ccccc1	2
C(=Cc1ccc2c(c1)OCC1CCCCC21)c1ccccc1	2
C=C1CC2c3ccc4cc3C3CC2C25CCCC2C#CC2=Cc6ccccc6C6CC7C(C=CCC78Oc7ccc9ccc(=O)oc9c7C(OC(=O)CC7CC(C=CC47)c4cccc7c4CCC4CCCC9C=Cc%10ccc(cc%10C794)Cc4ccc5cc4)C8OC1=O)(C3)C26	2
O=C1NCC(c2coc3c(OC4CCCCC4)c(OC4CCCCO4)ccc23)C12CCCC2	2
O=C(C=CCCCCCCc1ccccc1)CCc1cccc(OCCc2ccccc2)c1	2
O=C1Oc2ccccc2C2CCCCC12	2
O=C1CC2CCC3C4CCC(O4)C3C2O1	2
O=C1CCC2C(CC=C3CCCC4CCCC4C3)CCCC2OC1	2
C=C1C(=O)OC2CC1OCC2C1CCC2C3CC=C4CCCC(=O)C4C3CCC12	2
O=C1CN=CCN=CCN=CC(Cc2ccccc2)N=CCN=CCCO1	2
C=C(Cc1ccccc1)C(=C)Cc1ccc2c(c1)OCO2	2
C1=C(COC2CCCCO2)CCC2(C1)CCCC2	2
O=C(C=Cc1ccccc1)OCC1CCC(OC(=O)c2ccccc2)C(OC(=O)c2ccccc2)O1	2
O=C(C=Cc1ccccc1)OCC1CCC(OC2OCCCC2OC(=O)C=Cc2ccccc2)C(OC2=Cc3c(OC4CCCCO4)cccc3OC2c2ccccc2)O1	2
C=C(Cc1ccccc1)C(=C)c1ccccc1	2
c1ccc2c(c1)OC1c3ccc(OC4CCCCO4)cc3OC3(CCCCC3)C21	2
C=C1CCCC2C(CCC=CC=CC3COC(=O)C3)CCCC12	2
O=C1C2=C3C4C(CC2)CC2CCC5CC6C(CNC(C(=O)N7CC7CC#CC3(CCC24)C2CCCCC12)C6CCc1ccccc1)O5	2
O=C1C=Cc2oc3c4c(ccc3c(=O)c2C1)OCC=C4	2
O=C1C=C2C3CCC4C(CCC5CC(C6CCCC6)CO5)CCC24OCC#CC(c2ccccc2)COC2CCC3C1C2	2
O=C1C=C(CCC2CCC(OC(=O)C3CCCCC3)C3C(C4CCCC4)CCCC23)CO1	2
C1=CCCC=CCC2CCCC2=CC1	2
O=C(CCN1C=Cc2ccccc2CC1=O)Nc1ccc2nc[nH]c2c1	2
O=C1c2cccc3c2C(=O)c2c1cc(Cc1ccc4c(c1)C1CCCCC1CC4)c(OC1CCCCO1)c2CC#CCCCCCc1cccc(c1)C=C3	2
O=C1NCC=C(c2cnc[nH]2)c2cc[nH]c21	2
C1=CCC2=C(C1)CCNC2Cc1ccccc1	2
C=C1C=COc2cc3c(cc21)C1C=CCCC1O3	2
O=C1OC2CCC13CCC1C4CCC5CC=CC5C4CCC1C23	2
C=C1CCOC12C=CC(=O)O2	2
O=C1c2ccccc2C2=CC(c3ccccc3)C3=C(CCCC3)N12	2
O=C(COc1ccc2c(=O)cc(-c3ccccc3)oc2c1)N1CCCC1	2
C=C(C(=O)OC1CC2C(=CCCC3C(=C)C(=O)OC32)C1=O)C1CCC2CCCC(=C)C2C1	2
O=C1CC(n2c(=O)oc3ccccc32)C2COC1O2	2
O=S(=O)(OC1CCCOC12CCCCO2)c1ccccc1	2
c1cc(-c2cccc3occc23)c2ccoc2c1	2
O=C(CCc1cccc2c1C1C=CCCC1CO2)c1ccccc1	2
O=C1CCCCC23CCC4CC5=CC1CC52C41CCC=[NH+]C1CC3	2
O=C(OC1C2CCCC2C2CC3CC=CCC31CO2)c1ccccc1	2
O=C1CCc2ccccc2C#CCc2cc3c4c(c2)OCC(C4)C2C4CCC(CC(CC1)C3)C2SSCCNC=N4	2
C1CCC(OCC2CCCC(OCC3CCCC(OC4CCOCC4)O3)O2)OC1	2
[N]=c1ccn2c(n1)OC1CCOC12	2
c1ccc(COC2OC(COC3CCCO3)CCC2OC2CCC(COC3CCCCO3)OC2Oc2ccccc2)cc1	2
C=C1C=CC(OC2CCCCO2)C2CC3OC(=O)C=C3CC12	2
O=C(Nc1ncnc2c1ncn2C1CCC(COC(c2ccccc2)(c2ccccc2)c2ccccc2)O1)c1ccccc1	2
C1#CC(c2ccccc2)C2Oc3cc4c(c(Cn5cc6cc[nH]c6c5)c3C3Oc5c(cccc5C32)OCC1)CC1(CCCC1)C1CCCOC1O4	2
O=C(C=Cc1ccccc1)c1cccc2c1OCC1C3CCOc4c(C(=O)C=Cc5ccccc5)ccc(c43)OC21	2
O=C1c2[nH]cc3c2C(=NCC3)c2c(-c3ccccc3)c[nH]c21	2
O=C(OCCCC1CCC(C2CCC3(CCCC(CC4CCCCO4)O3)O2)O1)c1ccccc1	2
O=C1C=C2CCCC3(CCCC3)C2CCCCc2cccc(c2)C2CCCNC3C(=O)NCc4ccc(c(c43)C1)CSSC2	2
O=C(Oc1ccccc1)C1C2COC3(CCCCC3C1C(=O)Oc1ccccc1)C2	2
C=C1C=C2OC3OCCC4C=CC2(O1)C43	2
O=C(Cn1ncnc1Sc1nc2[nH]c(=O)[nH]c(=O)c2[nH]1)Nc1ccccc1	2
C1=CC23C4=CC5CCC6CC(OC7CCCCO7)CC7CCC(C4CC4CNC2C(C1)CCC43)C5C67	2
O=C1CCCC2CC=C3C4CCCC4CCC34CC124	2
O=C1OC2(Oc3ccccc31)C1CCC3C(C=C4C5=CCC6OC6C5OOC432)C1	2
c1ccc(Oc2ccc(Oc3c(Oc4ccccc4)cccc3Oc3ccccc3)cc2)cc1	2
O=C1CC2C(=CCC2c2ccoc2)C2CCC3C4CCCC3(COC4)C12	2
C=C1C(C2C=CC(=O)OCC2)CCC2CCC3OC123	2
C1CC2CC(C3CCC4CC3(C35CCCC(C3)C5)C4)(C1)C2	2
O=C(COC(=O)CN1C(=O)c2ccccc2C1=O)Nc1cc2c(s1)CCCC2	2
C=C1CCCCC2CCC(CC3COC(=O)C3)C12	2
O=C(OCC12C=CC(OC(=O)c3ccccc3)CC1Cc1ccccc1O2)c1ccccc1	2
C1CCC(OC2CCC34CC35CCC3C(C6CCCCO6)CCC3C5CC(OC3CCCCO3)C4C2)OC1	2
O=C(Cn1cnc2ccccc2c1=O)N1CCCC1	2
O=C(C=Cc1ccccc1)OCC1CCCC(Oc2cc(OC3CCCC(COC(=O)C=Cc4ccccc4)O3)cc(-c3[o+]c4ccccc4cc3OC3CCCCO3)c2)O1	2
O=C1CCN(Cc2cncnc2)CC2CCCN12	2
O=C1C2=C(CCOC2)C(=O)c2c1ccc1c2OC2c3ccccc3C(=O)C3COCCC32O1	2
O=C1CC2(CCN(Cc3ccco3)CC2)n2nccc2N1Cc1ccncc1	2
O=C1CC(=O)C2(CCCCC2)C(c2ccco2)O1	2
C=C1CC2C(=O)CCC2CC(=O)C2CCC(OC(=O)c3ccccc3)C2C1	2
O=C1C=CC(CCCOC2CCC(OC3CCCCO3)CO2)CC1	2
O=C1CCC2C(C1)CC(=O)OC21CCC=CC1=O	2
O=C(NN=CC1Cc2cc3c(cc2C(OC2CCCCO2)C1)C(=O)c1ccccc1C3=O)c1ccccc1	2
C=C1C2CC(C2)CC1OC1CCCC(COC2CCCCO2)O1	2
O=C(OCC1CCC2C1CCC1C3CCC(OC4CCC(OC5CCC(OC6CCC(OC7CCC(OC8CCCCO8)CO7)CO6)CO5)CO4)CC3CCC21)c1ccccc1	2
O=C(CCCCCCCOC(=O)C=CCC1CCCCO1)NC1C=NCCC1	2
C1=C2C3=C(CCC2C(OC2CCCCO2)C1)C1CCCCC1CC3	2
C1=CC2CC=C3CC4CCC(C1)C32C41CC=CNC1	2
O=C1COC(=O)CCCC2CCCC(CCCCOC(=O)CN1)O2	2
c1ccc(CNc2nc[nH]c3ncnc2-3)cc1	2
C=C1C(=O)OC2CC3C(=O)CCCC3CC12	2
c1ccc2c(c1)CCNC2c1nnnn1-c1ccc2c(c1)OCCO2	2
O=C1CCSC=CNC(=O)C(Cc2c[nH+]c[nH]2)NC(=O)CNC(=O)CNC(=O)CN1	2
O=C1C=CCC2C1CCC1C(=O)OC(c3ccoc3)CC12	2
C1=CC2=C[N+](Cc3cc(OC4CCCCO4)cc4c3C3Oc5cc6ccc5C3C(Cc3ccc(cc3)CCO6)O4)=CC2=N1	2
C=C1CCC(C2CCCCO2)C2CCCCC12	2
O=C1c2ccncc2Cn2c3ccccc3c3ccnc1c32	2
c1ccc2c(c1)CCC1(CCCO1)O2	2
C1=CC2CCOCC2C(OC2CC(OC3CC4C=COC(OC5CCCCO5)C4CO3)CCO2)O1	2
O=C(NC=CC=Cc1ccccc1)c1ccccc1	2
C1CCC2C3CC4OOC(C3C1)C42	2
O=C(Cc1ccccc1)NC1C=NCC=NC2C=NC3C=NC(C(=O)CCc4ccccc4-c4cccc3c4)C(OC3CCCCO3)c3ccc(cc3)Oc3cc(cc2c3)Oc2ccc(cc2)C1	2
O=C1C=CC(=O)C2=C1C=C1C=CCCC1C2	2
O=C(CCC(CC1=CN=CC1)C1C=CC(c2cccc3ccccc23)c2ccccc21)C(CC1=CCN=C1)Cc1ccccc1	2
O=C1OC(=CC2CCCC2)C2=C1C1C(CC2)C2CCC13C1=CCCCSSCNc4cc(cc[nH+]4)CC2=C3C(=O)O1	2
O=C(Cc1ccccc1)C(Cc1ccccc1)=NNc1ccccc1	2
O=C(CC12CCC3CCCCC3(C1)OC2=O)c1ccccc1	2
O=C1NCc2c1ccc1c2OC2CCC3CCCCC3C2C1	2
O=C1c2ccccc2C(=O)c2[nH]ccc21	2
O=C1CC2NCC3CC(C4CCC5(C#CC(CCCCC(c6ccncc6)c6ccc7ccccc7c6)c6ccccc6CCC5=O)CC4)C(CNC4CCCC4)C4c5[nH]cc6c5C(C1C=C6)C2C34	2
O=C1CCCC2=C1NC(=O)C(Cc1c[nH]c3ccccc13)NC2=O	2
O=C1CNC(=O)CNC(=O)CNC(=O)C(Cc2c[nH]c3ccccc23)NC(=O)C2CCCN2C(=O)CNC(=O)CNC(=O)C(Cc2c[nH]c3ccccc23)NC(=O)CNC(=O)CNC(=O)CN1	2
O=C1C=CC2(CCCC3CCCc4ccccc4C3)CCC(CSSCc3ccc4c(c3)C(CC(=O)c3cc[nH]c3CC#C4)c3cccc(c3)CCOc3cccc(c3)CC1)C2	2
C=C1C(=O)C23CC1CCC2C12C4CCCC1OCOC2OC3C4	2
c1ccc(NC2CCCCC2)cc1	2
O=C1C=C2C=CC3C4C=CC(=O)C4CCC3C2CC1	2
C1=C(c2ccccc2)CC[Se]1	2
C=C1C=CC=C(C2CC34CC(=C)CCC3CCCC2C4)COCC#CCC=CCC1	2
O=C1C=CCCC=CCCC=CCCOC(=O)C(Cc2ccccc2)N1	2
O=C1C2=C3C4C(CC2)CC(CC2CO2)C4CC(CCc2ccccc2)C3C2CCCCC12	2
O=C(CCCCc1ccccc1)NCC(=O)NCC(=O)NC1C=NCC=NC2CCCN(CC(=O)NC(Cc3ccccc3)C=NCC(=O)OC1)C2=O	2
O=C(C=Cc1ccccc1)OCC1CCC(OC2CCCCO2)C(OC2OCC(OC(=O)C=Cc3ccccc3)C2OC(=O)C=Cc2ccccc2)O1	2
c1ccc(N2CCN(c3cccnn3)CC2)cc1	2
O=C(CCN1C(=O)C(=Cc2ccc3c(c2)OCO3)SC1=S)N1CC2CC(C1)c1cccc(=O)n1C2	2
O=c1ccoc2c3c4c(cc12)CCC(O4)C1Cc2cnc4c(c2CCC1C1CCc2ccccc2CC3c2ccncc21)C=CCN4	2
O=C1c2ccc3ccccc3c2C(=O)c2cccc(OC3CCC(OC4CC(OC5CCCCO5)CCO4)CO3)c21	2
O=C1CN=CC(Cc2ccccc2)N=CC(Cc2ccccc2)N=CCCO1	2
C=C1C=C2C(CCCC23CCC(CCCc2ccccc2)C3)C2CC12	2
O=C1CC2CCNCC2CCN1CCc1c[nH]cn1	2
C1=CCC(OC2CCC3(C=C4CC(CC5CCCCC5)=NC4=CO3)CO2)CC1	2
O=C1C=C2C(O1)C1CCc3ccccc3C#CCCC34CC5C#CCC6C(c7ccccc7)CCC7C6CC6CC8Cc9cccc(c9)CC9CCC(C9)C9CC=CC%10CC%11C%12C(CC%109)CC(C5C%12CC67C%11O8)C3CC(C1)C24	2
C1CC2C3CCC4CCC5CCC26C2C1CCN2C3OC456	2
c1ccc(Cc2ccc(OCCCOc3ccc(Cc4ccccc4)cc3)cc2)cc1	2
O=C(Oc1c[nH]c2ccc3cc4ccccc4cc3c12)C1OCC2CCC(CC3(c4ccccc4)CCCC3)OC21	2
O=C1CN2CCN(C(=O)c3ccn[nH]3)CC2COc2ccccc2N1	2
O=C1C=CC(=C2CC3C(=CCCN4C3CC3C(CC56CCC7(CCCC7Cc7cccc(c7)Cc7ccc(cc7)CC7CC8C9CC%10(C=CC79)CC(C=CC%10C8CCn7ccnc7)c7cccc(c7)C35)C6)C4CC3C=CCC(C4CCCC4)C3)O2)O1	2
O=C(Nc1ccccc1)N1CC(=O)N2CCCC2C1	2
c1ncc2c(ccc3[nH]ccc32)n1	2
O=C(C=Cc1ccccc1)NC1C=NCC=NC=Cc2ccc(cc2)OC1	2
O=C1C(Cc2ccccc2)N=CCN=CCN=CCN=CC(Cc2ccccc2)N=CCN=CCN=CC(Cc2c[nH]c3ccccc23)N=CC(Cc2c[nH]c3ccccc23)N=CC2CCCN12	2
O=C1C=CC(=CCCCN2CCCC3=C2CCC3=O)O1	2
O=C1C2=C(C(=O)c3ccccc31)C1(OC3CCCCO3)C(=O)CCCC1(OC1CCCCO1)C(OC1CCCCO1)=C2	2
O=C1c2cc3c(cc2-c2cccc4cc[nH+]c1c24)OCO3	2
O=C(COc1ccc2c(c1)OC(=Cc1ccc3c(c1)OCO3)C2=O)NCCc1ccccc1	2
c1ccc(COCC2CCCO2)cc1	2
C(=CC=CC=CC=CC=CC=CC1=CC=CCC1)C=CC=CC=CC=CC=CCCOC1CCCCO1	2
O=c1ccn(C2CCC(CC(CO[PH](=O)OC3CCCCO3)OC3CCCCO3)O2)c(=O)[nH]1	2
O=C1C=CCCC=CCCC=CC2C3OC3CC3C(Cc4c[nH]c5ccccc45)N=CC123	2
C1=CCCC2=CC3CN(CCCC1)C2C12CCCC=CCCCN(CCC31)C2	2
O=C(CCCCOC1CCCCO1)OC1CC2CCC3C4CCC(OC5CCC(OC6CCCCO6)CO5)CC4CCC3C2C1	2
C=C1C2CC3CCCC1C3(C(=O)CCc1cccc(-c3ccc(Cc4ccccc4)cc3)c1)C2	2
O=C(CCCCCCCCCCC1COCCO1)Nc1ccccc1	2
O=C(CCc1ccccc1)n1ncc2c1CC1CC21	2
C12=C3C4C1C1C2C3C41	2
c1ccc2c(c1)nc1cc3cc[nH]cc3cc12	2
C1CCC(OCCC2CCC3(CCC4C(CCC5C4CCC4C(COC6CCCCO6)C(OC6OCCCC6OC6CCCCO6)CCC45)C3)CO2)OC1	2
N=C(NC1CCCCC1)NC1Cc2ccc3c4c2C#CC2C(C=CC25C2C=CC16CCC(C(=O)c1ccc(-c7cccs7)s1)C2(C6)CC51CCCC1)c1cccc(c1Cc1cnc[nH]1)CCC(C=C3)N4	2
O=C1CC2(Cc3ccccc3)CCN=CNC3(CCCC34CCCC4)SSCCCCCCCCCCCc3cc(cc4c3CCC3CCCC3O4)CN1C2	2
O=C1c2ccccc2C(=O)c2c1c1cc3c(nccc23)NCCCC=C2C=CC3(CCCC2O3)O1	2
O=C(OC1COc2cc3occc(=O)c3cc2C1)C1OC1CCc1ccnc2c1ccc1ccccc12	2
O=C1CC2CC(OC3CCCCO3)OC=C2C(=O)N1CCC1C=Nc2ccccc21	2
N=C1NCCc2cccc(c2)CCNCC23CCCC4C#CC5(CCC=CC5N1)CCCCCC4Cc1cccc(c1)OC(CCN2)C3	2
O=C1CNC(=O)C(Cc2c[nH]cn2)NC(=O)CNC(=O)C(Cc2ccccc2)NC(=O)CNC(=O)C2CCCN2C(=O)C2CCCN2C(=O)C(Cc2ccccc2)NC(=O)CN1	2
C1=CC2(CCCC2)C(OC2OCC34CC2CCC3=C2CC(CC3CCCCC3)=NC2=CO4)CC1	2
O=C1CC2CCC3C(CCC4C5CCCCC5CCC43)C2CCO1	2
O=C1C=Cc2ccccc2Cc2cnccc2C(Cc2cccc(CCc3ccccc3)c2)CC#CNC=NC2CC3=C4C=CC5(CCCC5)CC4NC4CC5(CC6C7CCNCC7CC7C=CCNC76)CC(CCC5C45CCC(C2)C35)CC(=O)C1	2
O=C(C=CCCC1CCCC1)CCc1cc(OC2CCCC2)cc2c1C#CCCCC1C=C3CCCCC3C2C1	2
O=C1CC2OCCC2C2CCCCC12	2
O=C(C=Cc1ccccc1)OCC1CCC(OC2CCCC(COC(=O)c3ccccc3)O2)C(Oc2cc3c(OC4CCCCO4)cccc3[o+]c2-c2ccccc2)O1	2
O=C1CN2CCN(C(=O)NC3CC3)CC2COc2ccccc2N1	2
C1CC2CC3(C1)CCC1OC13C2	2
O=C1CN=CC2CCCN2C(=O)CN=CC(Cc2ccccc2)N=CCN=CCN=CCN=CCN=CC2CCCN12	2
O=C1OCC(Cc2ccc3c(c2)OCO3)=C1Cc1ccc2c(c1)OCO2	2
O=C1C2=C3C4C(CC2)CC(C2(C5OC5CCCCc5ccncc5)CCCCO2)C4CC2(CCc4ccccc4)CCC4CCCC1C4C32	2
O=C1CCc2ccccc2-c2ccc3ccccc3c2CSSCCCCC(OCNC2CCCCC2)C1	2
O=C1c2ccccc2C(=O)c2c1c1cc3c(nccc23)NCCC23CCC4CCCc5c[nH]c(c5C42)C2=CC4(CCCC5(CC6(CCC7(CCCC7)C6)CC3=C25)O4)O1	2
O=S(=O)(c1c[nH]cn1)N1CC(COCC2CC2)C2COc3ccccc3C21	2
O=C1C=CC(=CCCCC(=O)c2ccccc2)O1	2
O=C1C=CC2=CC=C3CCC(=O)OC3CC2=C1	2
O=C1C=C2C3CCCC3CCC23OC12CCCCC23	2
O=C1C=CCOC1C1CCCCC1	2
C1CCC(OCC2CC(OC3OCCCC3OC3CCC(OC4CCCCO4)CO3)CC(OC3CCCOC3)O2)OC1	2
C1=CC2C(OC3CCCCO3)OC=CC2(OC2CC(OC3CCCCO3)CCO2)C1	2
O=C1CCc2cccc(c2)Oc2ccc(cc2)C2OC2CO1	2
O=C1C=CC2OC2CCCCC(=O)CCCC1	2
O=c1ccc2ccc(-c3cc4ccccc4oc3=O)cc2o1	2
C=C1CCC2C=CC34C5CCCCC36CC(=O)C3=C7C8C=C9CC%10=C(C(=CC%10)C1C25)C4C9C76CCC#CCC1C(=O)CCC3C1C8C1=Cc2ccccc2CC1	2
O=C(Cc1ccccc1)NCC(=O)N1CCCc2ccccc21	2
C1CCC(OC2CCCOC2OC2CC3C4CCC(C5CCCCO5)C4CCC3C3CCCCC23)OC1	2
O=C1CCCCCCc2c[nH]cc2CC(c2ccccc2)c2ccnc(c2)N(CCC(=O)C2CCCCC2)c2cccc3cn(cc23)C(c2ccccc2)C1	2
C1=C2CCC3CCCCC3C2CC1	2
O=C(CCc1ccccc1)c1ccc(OC2CCCC(COC3CCCCO3)O2)cc1	2
O=C1OC2CCCC3COCC32C2CC3OCC4C(=O)C12CC34	2
O=c1cccc2cc3[nH]ccc4ccc(=O)c(c12)c43	2
C=C1C=CSC1c1sccc1-c1cccs1	2
O=C1COc2c1c(-c1ccc3c(c1)OCO3)c1ccccc1c2OC1OCCCC1OC1CCCCO1	2
O=C1CN2CCN(S(=O)(=O)c3cccnc3)CC2COc2ccccc2N1	2
O=C(C=CCCOC1CCCCO1)NCCCC1C=NCC=N1	2
O=C1c2ccccc2C(=O)C2(C(=O)OC3CCCCC3)OC12CC=CCCc1cc[nH+]cc1	2
C1=CC=CC(CCc2ccoc2)CCCC=C1	2
O=C1OC(=Cc2ccc3c(c2)OCO3)c2ccc3c(c21)OCO3	2
O=C1C=CC(=C2c3ccccc3C3c4c(cccc4C2C2c4cccc5c4C(c4ccccc4C2c2ccccc2)C(c2ccccc2)O5)OC3c2ccccc2)C=C1	2
O=C(C=Cc1cccc(Cc2ccccc2)c1)c1ccccc1	2
O=C1C=C2C(O1)C1CCc3ccccc3C#CC3(CCCC3)CC34CC5C#CCC6C(c7ccccc7)CCC78CCC9C(CC67)C86CC7C5C(CC5CC8C%10C=CCC8C8CCC(Cc%11cccc(c%11)CC9%11CCC(C%10)(C57)C6O%11)C8)C3CC(C1)C24	2
O=C(NCCCN1CCCC1)C1CN(C(=O)c2cccs2)CC12CCCCC2	2
O=C1C=CC2=C(C3=C4C=CC(=O)C=C4C4CCCCC4C3=O)C(=O)C3CCCCC3C2=C1	2
C=C1CCCC2CCC3(C4CCC(Cc5ccccc5)CC4)C4=C(CCC23)C23CCCC5CC=CC(C=C6C(=c7ccccc7=CC62)Cc2cccc(c2)-c2ccc(nc2)NCCCC1C1CCCCC1)(C4)C53	2
O=C(CCc1cc2cc3ccoc3cc2oc1=O)Nc1ccc2[nH]c3ccccc3c2c1	2
O=C1c2cc3c(cc2C(=O)c2c1oc1c2ccc2cc4c(cc21)C(=O)C1CC(OC2CCCCO2)CC(OC2CCCCO2)C1C4)C(=O)C1C2OC3C1C(OC1CCCCO1)CC2OC1CCCCO1	2
O=C(Nc1ccc(CC2NCCc3cc4c(cc32)OCO4)cc1)c1cccnc1	2
C1=C2C(CCC3C2CC2OC4(CCCCO4)CC23)C2CCC(OC3OCCC(OC4CCCCO4)C3OC3CCCCO3)CC2C1	2
O=C1C=CC23CCCC(CO2)C3CC1	2
O=C1CC(c2ccncc2)c2c(ccc3ccc(=O)oc23)O1	2
O=C1C=C2OCCCC23CCCC1(C(=O)c1ccccc1)C3=O	2
C1=C2CC(OC3CCC(OC4OCCC(OC5CCCCO5)C4OC4CC(OC5CCCCO5)CCO4)CO3)CCC2C2CCC3C4CC5(CC(OC6CCCCO6)CCO5)OC4CC3C2C1	2
O=C1C=Cc2ccccc2Cc2cnccc2C(Cc2cccc(CCc3ccccc3)c2)CC#CNC=NCC(CCc2ccccc2)C2CCC3(CCC4(CC5C6CCNCC6CC6C=CCNC65)CC(CCC34)CC(=O)C1)C2	2
O=C1CC2CCC3OCC24C(Cc2ccccc2C34)O1	2
O=c1c(-c2ccc(OC3OC(COC4CCCCO4)CCC3OC3CCCCO3)cc2)coc2cc3c(cc12)OCO3	2
O=C(NCc1cccnc1)C1CCCC2N=C(Nc3ccc(-n4cccn4)cc3)SC21	2
O=C(C=Cc1ccccc1)OC1CCC(COC(=O)c2ccccc2)OC1Oc1ccccc1	2
O=C1CCC2c3cc4cccc(OOc5cccc6cc7c(cc56)C5CCC(=O)c6coc(c65)C7=O)c4cc3C(=O)c3occ1c32	2
O=C1CC(c2ccc(Oc3ccc4c(c3)C(=O)CC(c3ccccc3)O4)cc2)Oc2ccccc21	2
O=C(CCc1ccccc1)c1ccc2cccc(OC3CCCC(C4CCCC4)O3)c2c1	2
O=C(C1CCCCC1)N1CC(c2nc(-c3ccccc3)no2)C2(CCOCC2)C1	2
c1ccc(N2CCCCC2)cc1	2
O=C1C=C(CCC2C3C#CCCC(=O)OC(C3)C3C(C4CCC5(CC4)CC(CCc4ccccc4)C4(CCCC4)C5)CCCC23CCCCCCCc2ccccc2)CO1	2
C=C1C(OC2CCCCO2)OC=C(C(=O)OCCc2ccccc2)C1CC(=O)OCCc1ccc(OC2CCCCO2)cc1	2
O=C1C=C2c3ccccc3CCC2C1	2
C1=CC2COC(OCCc3ccccc3)C2C2CCCCC12	2
O=C1CCCC2=C1C(c1ccccc1)CC(=O)N2c1ccccc1	2
O=C(C=Cc1ccccc1)OCC1CCCCC1	2
O=C(Oc1c[nH]c2ccc3cc4ccccc4cc3c12)C1OCC2CC3CCCC(C4(c5ccccc5)CCCC4)C3OC21	2
O=C(CN1C=Cc2ccccc2CC1=O)NCCn1cccn1	2
O=C(NC1CCCC(c2ncnn2-c2cccnc2)C1)c1ccn[nH]1	2
C1=CC2=CC3C(CC=CC3c3cccc(C4CCC5CCC(c6ccccc6CC6=CN=CC6)OC5C4)c3)CC2NC1	2
O=C1CCN(Cc2cn[nH]c2)CC2CCCN12	2
C1=Cc2c(nc3ccccc3c2NCc2ccccc2)CC1	2
O=C1CC(c2ccccc2)=[O+]c2c1ccc(OCCc1ccccc1)c2CCc1cccc(-c2[cH-]c(C3CCCC3)nc2N2CCNCC2)c1	2
O=C(Cc1ccccc1)NCC(=O)Nc1nc2ccccc2[nH]1	2
O=C1c2ccccc2C(=O)c2cc(C3CCC(OC4CCC(OC5CCCCO5)CO4)CO3)ccc21	2
O=C1C(=O)c2c(ccc3c2CCC=C3)-c2occc21	2
O=C1CCC2C3=CC(=O)C4C(CCC5C(COC6CCCCO6)CCCC54)C3CCC2C1	2
O=C1C=CC2CCC3C(CCC4C3CCCC43CC3)C2C1	2
O=C1OC(=Cc2ccc3c(c2)OCO3)c2ccccc21	2
C1=C2C(CCC3C(CCC4=NCCC4)CCC23)C2CCCCC2C1	2
O=c1cccn[nH]1	2
O=C1CCc2ccccc2C2C#CC3CC4CC(CC3C(=O)C1)C1CCc3cc(c[nH]3)CCNCCCc3ccc5ccc(cc5c3)Nc3nccc(c3C#CC3C=CC5CC(CC1)CC35)C4CC#CC1CC(CCC1Cc1ccccc1)c1ccccc12	2
O=C1OC(C2CCOC2=O)c2ccc3ccccc3c21	2
C=C1CCC(CCCCCCCCCCCCC2CCOC2=O)O1	2
O=c1oc2cc(OCC3CO3)ccc2cc1Cc1ccccc1	2
O=C(c1cc2c3c(ccc2o1)OC1(CCCCC1)CC3)N1CCN(c2ccccc2)CC1	2
O=C1C=C(Cc2ccccc2)OCC1	2
O=C1CCON(Cc2ccccc2)C1=O	2
C1=CC2=C[N+](Cc3c4c(cc5c3C3Oc6ccccc6C3CO5)OC3OCCCC3CC4)=CC2=N1	2
C1=Cc2cc3ccc([nH]3)c3c4[nH]c(cc5nc(cc1n2)C=C5)cc4CCC3	2
S=C(NCCNCCNC(=S)NCC1OC2CCC1CCCCOC1CCC(CO1)O2)NCC1CCCCO1	2
O=C(c1ccccc1)C(NCc1ccco1)c1cc(=O)cco1	2
N=C(NC1CCCCC1)NC1Cc2ccc3c4c2C#CC2C(CCC25C2C=CC16CCC(C(=O)c1ccc(-c7cccs7)s1)C2(C6)CC51CCCC1)c1cccc(c1Cc1cnc[nH]1)CCC(C=C3)N4	2
O=c1occc2cc3cccc(OC4CCCC(COC5CC(OC6CCCCO6)CCO5)O4)c3cc12	2
O=C(NC=Cc1ccccc1)c1cccnc1	2
O=C(CCn1c(=S)oc2ccccc21)N1CCCCC1	2
O=C1CNC(=O)C(Cc2ccccc2)NC(=O)COC(=O)CNC(=O)COC(=O)CN1	2
O=C(NC1CCCCCC1)c1cc2c3c(ccc2o1)OC1(CCCCC1)CC3	2
O=C1CC(CCC2CCC34CC(Oc5ccc6c(c5)CCCCCC(Cc5ccccc5)CCSSC6)CCC3CNCCC#CC43CCCCC23)CN1	2
O=C1CCC2CC3=C(CC45CCCC6CCCC(CCC4)(C3)N65)c3ccc1n32	2
C1CC2CCC3OCCCC3C2C1	2
O=C1OC2(C(=O)NC3CCNCC3)CCC1C2	2
O=C1C=CC(C=CC=CC=CC=CC=CC2C=CCCO2)C1	2
C1=C(CCOC2CCCCO2)CCC1COC1CCCCO1	2
O=C1OC2(c3ccccc31)C1CCCCc3cccc(c3)CC3=CC4=C5CCC26C(=CCC(C2CCCCC2)N2CC7CC(C2)C2CCC8=C(C5C3CC8)N2C7)OC(=O)C416	2
O=C1c2ccccc2OCC1c1ccc2c(c1)C1C=CCCC1CO2	2
C=C1C=C(C(CCNc2ccccc2)=Nc2ccccc2)C(=O)N1	2
O=C(CNC(=O)c1ccccc1)Oc1ccc2ccc(=O)oc2c1	2
c1ccc(OCn2cc3[nH]cc(C4(c5ccccc5)CCC5(CCCC5)C4)c3c2)cc1	2
O=C(NCCc1ccccc1)Nc1ccc2c(c1)OCCO2	2
O=P(COc1ccccc1)(c1ccccc1)c1ccccc1	2
O=C(NCCn1cnc2ccccc21)c1ccccc1	2
O=C(C=Cc1ccccc1)C1=CC(C2CCCCO2)C2=C(C1=O)C(C1=CC(C3CCCCO3)C(=O)C(=CC=Cc3ccccc3)C1=O)CO2	2
O=C1C=C2C3C4CSSCC(n5ccnc5)CCC5=C6CC7CCC8CCCC8(C7)C6C6=C7C(CCC6)CC(CC57)C(C4)C3CCC2C2(C3CCCCC3)CCCCC12	2
O=C1C=CC2C(CCC3C2CCC2C(C4=CC(=O)OC4)CC(=O)C23)C1	2
O=C1c2ccccc2C(=O)c2cc(C3CCCC3)c(OC3CCCCO3)cc21	2
O=C1C(=CC2=Cc3ccccc3OC2)Oc2c(CN3CCOCC3)cccc21	2
O=C1OC2(c3ccccc31)C1CCCCc3cccc(c3)CC3=CC4=C5CCC26C(=CCC(C2CCCCC2)N2CC7CC(C2)C2C=CC8=C(C5C3CC8)N2C7)OC(=O)C416	2
O=C1C=Cc2oc3ccccc3c(=O)c2CO1	2
c1cc2cc(c1)Oc1ccc(cc1)CC1CCCc3ccc(cc31)Oc1cccc3c1C(CCC3)C2	2
C(=CC1CCc2cc3cc[nH]c3cc21)c1ccc2[nH]ccc2c1	2
c1ccc(-c2cc3cc(CCCOC4CCCC(COC5CCCCO5)O4)ccc3o2)cc1	2
O=C(c1ccccc1)c1c2c(cc3c(-c4ccccc4)cc(=O)oc13)CCO2	2
O=C(CCNC(=O)CNC(=O)C1COC(c2ccccc2)=N1)NCCCCC(=O)NC1CCCNC1=O	2
O=C(c1ccccc1)n1ccc(=O)[nH]c1=O	2
O=C(Nc1cccc(Nc2nccc(-c3cccnc3)n2)c1)c1ccc(CN2CCNCC2)cc1	2
C=C1C(CC2COC(=O)C2)CCC2C1CCC2c1ccoc1	2
O=C1C=CCCC=CC2C3OC3CC3C(Cc4ccccc4)NC(=O)C23OC(=O)CCC1	2
c1c[nH]c(C2CCC2)n1	2
O=C(Cc1ccc2c(c1)OCC=CC2=O)c1ccccc1	2
O=C(c1ccc(OC2CCCCO2)cc1)C1COC(c2ccccc2)C1	2
C=C1C(=O)OC2CCC=CC12	2
O=C(Cc1ccccc1)N1CC(c2ccccc2)=C(c2ccccc2)C1=O	2
O=C(CCc1cc(=O)cco1)NCCc1c[nH]c2ccccc12	2
O=C1CNC(=O)C(Cc2ccccc2)NC(=O)C2CCCNN2C(=O)C(Cc2cnc[nH]2)N1	2
O=C(NCC1CCCN2CCCCC12)C1(n2cnnn2)CCCCC1	2
c1cc2c3c4c1CCNC4CCC31CCCCC1O2	2
O=C(OC1OCCCC1OC1CCC(OC2CC(OC3CCCO3)CCO2)CO1)C12CCCCC1C1=CCC3C4CCC(OC5CCC(OC6CCCO6)CO5)CC4CCC3C1CC2	2
c1ccc2c(c1)OCC(C1=[NH+]CCN1)O2	2
c1ccc2c(c1)NC(=NCc1ccc3c(c1)OCO3)C1(CCCCCC1)N2	2
c1ccc(C2CCCC2)c(OCCOC2CCCCO2)c1	2
O=C1C=C2C3CC4CCC#CCC3(CC4)CCC2C23CCCCC4(CCCCC4CC2)C13	2
C1=CN2CCCC(n3ccnc3)C2CC1	2
O=C1C2NCCC2Oc2cccc(c2)C=CN=CC2CCCN12	2
O=C(OCC1OC(n2ncc(=O)n(Cc3ccccc3)c2=O)C(OC(=O)c2ccccc2)C1OC(=O)c1ccccc1)c1ccccc1	2
c1cc(C2CC34CCCC56CC(CCC53)OC6OC4O2)co1	2
C1CCC(OC2CCCOC2OC2CCCOC2OC2CCC3C(CCC4C3CCC3C5CCCC5CCC34)C2)OC1	2
O=C(NCc1ccccc1)C1CN(S(=O)(=O)C2CC2)CC12CCCCC2	2
O=C1CCC2C(CCC3C4CCC5(C(=O)OC6CCCC(COC7CCC(OC8CCCCO8)CO7)O6)CCCC5C4CC(=O)C23)C1	2
C(C=Cc1ccccc1)=CCC1CC=NCC=NC2C=NCC=NCC=NC(Cc3ccccc3)C=NCCC=NCCCCC=NC(C=NCC=NCC=NC(Cc3ccccc3)C=N1)CC1=CN(C2)CN1C1CCCCO1	2
O=C(NCC1CCC2C1CC(=O)N2Cc1ccccc1)C1CCCC1	2
C=C1CCCCC1CCC=CCCC1=CCCC2CCCCC12	2
O=C(CCc1ccccc1)N1C=CCCC1	2
O=C(OC1CCCCO1)C1C=C2CCC3C4CCCCC4CCC3C2CC1	2
O=C1OCC=C1CCCCCCCCCCCCCCC1CO1	2
O=C1C=C2C3C(C=CC(c4cccnc4)CC34CCCCC14)CC1(C3CCC4CC5OC6CCCC6C6=CCC(=C65)CC4C3)C(CC3CCCCC4C5CCCCCC5OC34)CCC21	2
O=C(Nc1cc[nH]c1)c1cc(NC(=O)C2CCC=N2)c[nH]1	2
O=C(OCC12C=CC(CC1)c1ccccc12)c1ccccc1	2
O=C1CCC2C[SH+]CCC2C1	2
O=C1OC2C(COC(=O)c3cc(Oc4ccccc4C(=O)OC4COC5COC(=O)c6ccccc6-c6ccccc6C(=O)OC5C4OC(=O)c4ccccc4)ccc3-c3cccc1c3)OCC(OC(=O)c1ccccc1Oc1ccc3c(c1)C(=O)OCC1OCC4OC(=O)c5ccccc5Oc5ccc6c(c5)C(=O)OCC5OCC(OC(=O)c7ccccc7Oc7ccc-3c(c7)C(=O)OC1C4OC(=O)c1ccccc1)C(OC(=O)c1ccccc1)C5OC(=O)c1ccccc1-6)C2OC(=O)c1ccccc1	2
O=C1Nc2ccc(-c3ccccc3)cc2C(=O)N2CCN(C(=O)C3CSCN3)CC12	2
O=C1CCC2CCC1C2	2
O=C1CC2(CCN(Cc3ccncc3)CC2)n2nccc2N1Cc1ccncc1	2
C=C1C(=O)OC2C1CCC1CCC=C(COC(=O)Cc3ccccc3)C12	2
c1ccc(CCCC2CC(Cc3ccccc3)CCC2Cc2ccc[nH]2)cc1	2
O=C1c2cccc3c2C(=O)C2(C=CC(Cc4ccccc4)=CC12)CSSC1CC2=CC4C5(CCCC5)CC5CC6CC7CC8CC(CC(O3)O8)C7C54c3c6cnc(c32)N1	2
O=C1C(Cc2ccccc2)=C(Cc2ccccc2)C(=O)C1(c1ccccc1)C1(c2ccccc2)C(=O)C(Cc2ccccc2)=C(Cc2ccccc2)C1=O	2
C1=C2C3CCCCC3CCC2C2CCC3CC(CC4CCCCC4)CCC3C2C1	2
C=C1CCC2C(C(=O)OCC=CCCC=CCOC(=O)C3=COC(OC4CCCCO4)C4CCCC34)=COC(OC3CCCCO3)C12	2
O=C1OC2CCC1CC2C1CCC2C3CC=C4CC(OC5OCCCC5OC5CCCCO5)CCC4C3CCC12	2
O=c1[nH]c(=O)c2nc(-c3ccccc3)n(CCc3ccccc3)c2[nH]1	2
O=C(NC1CCCC(c2ncn[nH]2)C1)c1ccno1	2
C=C1C(=O)CC2OC3C=CC(=O)C(=CC=CC4CC5CC(=O)C4C(=O)C5=C)C3C2C1=O	2
O=c1c2c3c(ccc2cc2n1CCc1cc4c(cc1-2)OCO4)OCO3	2
O=C1OC(CCCOC2CCCCO2)C2CCCC=C12	2
c1ccc(Nc2nc(OCC3CCCCC3)c3[nH]cnc3n2)cc1	2
O=C(C=Cc1ccccc1)OCC(CCc1ccccc1)Cc1ccccc1	2
c1cc[n+]2c(c1)C1CC1C2	2
O=C1OC2CC3C4CCC5CCCCC5C4CCC3C3CCCCC123	2
O=C1CCNC(=O)C2CCCN2C(=O)CNC(=O)CNC(=O)CNC(=O)CNC(=O)CNC(=O)CNC(=O)CN1	2
C1=C2C(CCC3C2CC2OCC4CCCC3C42)C(C2CCOC2)C1	2
O=C1CCOC(=O)c2ccccc2CCCCOC(=O)c2ccccc2CCOC(=O)CCOC(=O)c2ccccc2CCO1	2
O=C1C=CC2CCC3OCC4(CC=CCC4)C3CC12	2
O=C(NC(Cc1ccccc1)C(=O)OCCCc1ccccc1)c1ccccc1	2
C1=C2C(CCC1)CCC1C2CCC2Cc3c([nH]c4ccccc34)C21	2
C1=C2c3ccccc3CCN2C=c2ccccc2=1	2
O=C1CC2NCCc3c[nH]c(c32)C1=O	2
c1cc(C2CCCO2)n[nH]1	2
c1ccc2nc(C3N4CC5CC(C4)CN3C5)ccc2c1	2
O=C(CCc1cc2cc3c4c(oc3cc2oc1=O)CCCC4)NCCCn1cc[nH+]c1	2
O=C(C1=Cc2cc3c(cc2CCN1)OCO3)c1ccc2c(c1)OCCCO2	2
c1ccc(CCc2cc3ccccc3o2)cc1	2
O=C(CN1C(=O)C2c3[nH]c4ccccc4c3CCN2C1=O)ON1C(=O)CCC1=O	2
O=C1CNC(=O)CNC(=O)c2csc(n2)CNC(=O)c2csc(n2)CNC(=O)CNC(=O)C2CCCN2C(=O)C(Cc2cnc[nH]2)NC(=O)CNC(=O)CN1	2
O=C1CC(=O)C2C(CCC3C4CCC5CCCCC5C4=CCC32)C1	2
O=c1cc(-c2ccc3c(c2)OCO3)c2ccccc2o1	2
O=C1NC(Cc2ccccc2)C(=O)N2Cc3[nH]c4ccccc4c3CC12	2
C1=CC2CC3[NH+](CCC34C=Nc3ccccc34)CC2CO1	2
C(=[NH+]C1C2CCC(C2)C1[NH+]=Cc1ccccc1)c1ccccc1	2
O=C1CCC2=C1CCc1ccccc12	2
O=C(C=Cc1ccccc1)OCC1CCCC(OCCC=CCC2CCCC2=O)O1	2
O=C(NC1CCCCC1)N1CC2CC(C1)c1c(NCc3cc4ccccc4o3)ccc(=O)n1C2	2
C1=CCSCC1	2
O=C(CCc1ccccc1CCc1ccccc1)c1ccc2cccc(OC3CCCC(C4CCCCC4)O3)c2c1	2
O=C(C=Cc1ccccc1)OC1CCCC2CCC=C3CCCC321	2
O=C1C=CC(=O)c2c(COc3ccccc3)c[nH]c21	2
O=C1CCC(OC2CCCCO2)c2cc3ccccc3cc21	2
C=C1CC2OC3(CCC(C=CCC4CC=CC5(CCCCO5)C4)C3)CCC2OC1CCCC1CCCC2(CCCCO2)O1	2
O=C(C=Cc1ccccc1)OCC1CCCC(Oc2ccc3ccc(=O)oc3c2)O1	2
O=C1CCC2(CCC3(CCC4C5=C(C(=O)CC43)C3CCCCC3CC5)O2)O1	2
c1cc2c(cc1C1OC(OC3CCCCO3)C3C(c4ccc5c(c4)OCO5)OCC13)OCO2	2
O=C1C=CC2C1C(=O)CC1C=CCCCC12	2
O=C(Nc1c[nH]c2ccccc12)C1=COCCO1	2
O=C1C=C2C3CCC(CCC4CC5CCCCCC5O4)C3CCC2C23CCCC(CCC2Cc2cccnc2)C13	2
O=C(c1ccccc1)N1CCC2(C1)Nc1cccnc1N=C2NC1CCCC1	2
O=C1CC(c2ccc3c(c2)C(c2ccccc2)C(c2ccccc2)O3)Oc2cc(OC3CCCCO3)ccc21	2
C1=NCCc2cc3[nH]c4ccccc4c3cc21	2
O=C1C2CCCN2C(=O)CN=CC(Cc2c[nH]c3ccccc23)N=CCN=CCN=CCN=CC2CCCN12	2
O=C(CNc1ccc2c(cc1=O)CCCc1ccccc1-2)N1CCN(S(=O)(=O)c2ccccc2)CC1	2
O=C(C=C1CCCO1)CC1CC=NC(=O)C1	2
O=C1CC(c2ccccc2)C(c2ccccc2)CN1	2
O=C1C=C2CCCOC2c2ccccc21	2
S=C(Nc1ccc2nsnc2c1)N1CCCCC1	2
O=C1c2cc3ccccc3c(-c3ccccc3)c2C(=O)N1CCc1ccccc1	2
O=C1C=CC2(CC3C(CCC4CCCCC43)O2)O1	2
O=C1NC2(CN(Cc3cnc[nH]3)C2)C(C(=O)N2CCCC2)c2ccccc21	2
O=C1C=CC(=C2c3ccccc3N3CCCCN23)C=C1	2
O=C(NCC1CC2CCN1CC2c1cc(C2CCCCC2)n[nH]1)N1CCOCC1	2
O=C1NC2CCC=CC23c2cc4c(cc2C[NH2+]C13)OCO4	2
C=C(CCC1C(=C)CCC2CCCCC21)C1CCC2(CCC3C(=C)CCC4CCCCC43)OC2C1	2
O=C1CC(c2ccccc2)=[O+]c2c(CC3C=Cc4cc5nc[cH-]c5c5cccc3c45)cccc21	2
c1ccc(CC2COC(c3ccccc3)C2COC2CCCC(COC3CCCO3)O2)cc1	2
O=C(OC1OCCCC1OC1CC(OC2CCCCO2)C(OC2CCCCO2)CO1)C12CCCCC1C1=CCC3C4CCC(OC5CCCC(COC6CCCCO6)O5)CC4CCC3C1CC2	2
O=C(NCCc1ccccc1)C1OCCc2ccccc21	2
O=C(NCc1ccco1)c1ccc(-n2nnnc2C2NCCc3cc4c(cc32)OCO4)cc1	2
O=C1C=CC2c3ccoc3CCC2C1	2
O=c1cc(OCC=CCCC2CC3CCC2O3)c2ccccc2o1	2
c1cc2c(c3c1OCO3)CC1NCCc3cc4c(c-2c31)OCO4	2
O=c1[nH]c2ccccc2cc1-c1nc2ccccc2c(=O)[nH]1	2
O=C(OC1CCOC1OCC1CCCC(OCC2CC=CCC2)O1)c1ccccc1	2
O=C1C=C2C3CCC(CC4CCCCC5CCOC54)C3CC3C=CC(c4cccnc4)CC4(CCCCC14)C23	2
O=C1CC23CN1Cc1cc(c4c(c1)OC15C=CC4CC1CCC5)CCC1CCC(CC1)C1CCC(CSSC45CCCC46CCC(CC#CC2(CCC3c2ccccc2)CN=CN5)C6)C2(CCCC23CCCC3)C1	2
O=C1C=C(C2CCC3C2CCC2C4CCC(OC5CCC(OC6CCCCO6)COC5)CC4CCC23)CO1	2
O=C(Cc1c(-c2ccccc2)oc2c(=O)cc3c(cc12)-c1ccccc1CCC3)NCCNc1ncccn1	2
C1=CCCC2OC2C2OCC=C2CCC2OC2CC1	2
O=C(NC1CN(Cc2cnoc2)CC2CCCN2C1=O)C1CC1	2
C=C1COC2(OC3CCCCO3)C=CC(=O)C1C2	2
C=C1COC2Oc3cccc(OC4CCCCO4)c3C12	2
O=C1CC2C(=O)C3=CCC4C5CC5CCC4C3CC2O1	2
O=C1C2CN3CC1(c1ccccc1)CN(C2)C3c1cccnc1	2
c1ccc(C2C3CC4(c5ccccc5)OC2C4O3)cc1	2
O=C1C=C2C3CCC(CC4CO4)C3CCC2C23CCCC(CCC2)C13Cc1ccccc1	2
C=C1C=CC=C2C1CCC1C2CCC2CCCCC21	2
C(=Cc1c(CCc2ccc(CNC3CCOC45CCCCC46CCCC6C=CC35)cc2)ccc2ccccc12)c1ccccc1	2
C=C(CCC1CC2C(CC3C2CCC2C4CCC(OC5CCC(OC6OCCC(OC7CCCCO7)C6OC6CC(OC7CCCCO7)CCO6)CO5)CC4CCC23)O1)COC1CCCCO1	2
O=C1C=CC(CC2C=CC(=O)O2)O1	2
O=c1cc2c(c[nH]1)CCC2	2
O=C1C=CCC=C1Cc1cccc(Cc2cccc(Cc3cccc(Cc4cccc(CC5=CCC=CC5=O)c4)c3)c2)c1	2
c1ccc(-c2cc3cc(CCCOC4CCCCO4)ccc3o2)cc1	2
O=C1CC(CNC(=O)c2cccc3ccccc23)OC2(O1)C(=O)N=COC2CC1CN1	2
O=c1[nH]c2ccccc2cc1C=[N+]c1ccccc1	2
C=C1C(=O)OC2CCCCCC=CCCC=CCC12	2
O=C(OC1CCOC2(C1)OC1CC(C(=O)OC3CCCCO3)CCC1C2=O)c1ccccc1	2
c1ccc2oc(-c3ccc4c(c3)OCC3CCCCC43)cc2c1	2
O=C(CCc1cc2ccccc2oc1=O)NCCc1cnc[nH]1	2
O=C(CC1NC(=O)c2ccccc2NC1=O)Nc1ccc2c(ccn2Cc2ccccc2)c1	2
O=C1C(=Cc2ccc3c(c2)OCO3)COc2ccccc21	2
C=C(CC=CCCCCCC1C=CCO1)CC(=C)CC1CCC(CCCCCCC(=O)CCCCCCC=CCC2CCCO2)O1	2
c1ccc2c(c1)CC(Sc1ncc[nH]1)CN2	2
O=C1c2ccccc2C(=O)c2c1oc1ccoc21	2
O=C(c1cc2ccccc2[nH]1)N1CCN(c2ccccn2)CC1	2
O=C(NC(Cc1ccccc1)C(=O)NCCCc1ccccc1)c1ccccc1	2
O=C1C=CC(=O)C2=C1OC1CCCC2C1	2
O=C1OCC2Cc3cc4cocc4cc3C(c3ccccc3)C12	2
O=C(COc1cc2c(c3oc(=O)ccc13)CCCO2)Nc1ccc2oc(=O)ccc2c1	2
O=C1CCCc2cccc(c2)-c2cccc(c2)CCC1	2
O=C1c2ccccc2C(=O)c2cc3c(cc21)CCCOCC1CCC(OCCc2ccncc2)C(O3)O1	2
O=C1COC2C(CCC2OC2CCCCO2)C1	2
C=C1CCC2C3CCCOC3CCC2C1Cc1cccoc1=O	2
C1#Cc2ncccc2CC2CCC3(Cc4ccccc4-c4ccc5c(c43)OC(C5)c3c4c(cc(CNCCC5CCCC5)c3C1)OC1CSSCC3CCCC(C3)NC1C=C4)C2	2
O=C1CC(C2CCC3C2CCC2C4CCC(OC5CCC(OC6CCCC(COC7CCCCO7)O6)CO5)CC4CCC23)CO1	2
O=C(c1nnn(-c2ccccc2)c1-c1ccncc1)N1CCC2(CC1)OCCO2	2
C1CCC(OCC2CCCC3C2CCC2OCCCC23)OC1	2
O=C1OC2CCCC2CSSC2C[n+]3cccc(c3)C=CC3C1=COC(OC1CCCCO1)C31C=CCSSC2CC2CC(CC1)NC=N2	2
C=C(COC1CCCCO1)C1CCC2(CCCCC2)C1	2
O=C1CCC2=CCC3C4CC5OCCCC5C4CC(=O)C3C2C1	2
O=c1ccc(-c2ccncc2)c[nH]1	2
c1ncc2nc(Sc3ccc4c(c3)OCO4)[nH]c2n1	2
O=C1c2ncccc2-c2nc3ccccc3c3ccnc1c23	2
c1ccc2c(c1)CCCS2	2
C1=C2CCC3C4CCCC4CCC3C2(COC2CCCCO2)CCC1	2
O=C1OCCN1c1ccccc1	2
O=C1CCC(C2CC3C4CC5C6CCC7=CC=CC(=O)C7C6CC(O2)(O4)C35)O1	2
c1ccc(COCC2CCCN3CCCCC23)cc1	2
O=C(NC1CC1)NC1CCCC(c2ncn[nH]2)C1	2
O=C1C=C2C(CC(=O)C3C2CCC2CCCCC23)O1	2
O=C1c2ccccc2OCC1c1ccc(OC2CCCCO2)cc1	2
c1cc2cc(c1)Oc1ccc(cc1)Cc1nccc3cccc(c13)Oc1ccc3c(c1)C(C2)[NH2+]CC3	2
O=C(NC1CC2C(=O)NC3CCN(C(=O)C4CCC4)C3C(=O)N2C1)c1ccccc1	2
C1CCC(OC2CCC3CC2CO3)OC1	2
C1CC2OC3CCC2C(C1)O3	2
O=C1OC2CC1C1=C(OC3CCCCO3)CC3C(=O)OC(c4ccoc4)CC3C1C2	2
C1=Cc2c(cccc2C2CCc3ccccc3O2)OC1	2
C(=NCC1COc2ccccc2O1)c1ccccc1	2
c1ccc(C2CCC34Oc5ccccc5C23Oc2cc3c(cc24)OCO3)cc1	2
O=C1Nc2ccccc2C1Cc1ccc2c(c1)OCCO2	2
c1ccc(CC(c2ccccc2)C(c2ccccc2)c2ccccc2)cc1	2
O=C1CCC2(OC(=O)C34CCC5CCCCC5C3CCC1C4)C(=O)C13CC(=O)C4CCCCC4C1CCC2C3	2
O=C1CCNC2=NCCN12	2
O=C1Nc2cc(C(=O)N3CCC4(CC3)OCCO4)ccc2Oc2ccccc21	2
c1ccc(COCC2OCCC(OC3CCCCO3)C2OC2OCC(OCc3ccccc3)C(OCc3ccccc3)C2OCc2ccccc2)cc1	2
C=C1C=C2Cc3cc4c(=O)c5ccccc5oc4cc3C2C1	2
O=C(COc1ccc2c(c1)OC(=Cc1ccc[nH]1)C2=O)c1ccccc1	2
O=C1CCC2CN3CC4C=C5C6=C(CCOC6=O)C1=C5C2C3C4	2
C=C1C(OC(=O)c2ccccc2)CC(=O)CC2CC2CC(=O)C2CCCC2C1OC(=O)c1ccccc1	2
C1=C2CC(OC3OCC(OC4CCCCO4)CC3OC3OCCCC3OC3CCCCO3)CCC2C2CCC3C4CC(CCCCOC5CCCCO5)OC4CC3C2C1	2
O=C1c2cccc3c2C(=O)C2(C=CC(Cc4ccccc4)=CC12)CSSC1CC2=CC4C5(CCCC5)CC5CC6CC7C8CCC9(CC(CC8O9)C7C54c4c6cnc(c42)N1)O3	2
c1cc2c(s1)CNCC2	2
O=C1CCC2CC(C3CO3)CCC2C1	2
C=C1C(=O)CC2CCC2C(=C)CCC1OC(=O)C1CCC=CC(=O)CC2CCC21	2
O=C(OC1COC(=O)c2ccccc2-c2ccccc2C(=O)OC1C1OC(=O)c2ccccc2-c2cccc3c2C(=O)OC1C3)c1ccccc1Oc1cc2oc(=O)c3cccc4oc(=O)c(c1)c2c43	2
O=C1CC=CC=CCCC=CCCC2CCC(CCO1)O2	2
O=C1c2cc3ccccc3cc2C(=O)C2c3cc4cnccc4cc3CCC12	2
O=C1CCc2ncccc2C(=O)OCC2OC34CC(CCC3(COC(=O)c3ccccc3)CCC2C4)O1	2
O=C1c2cccc3c2C(=O)C2(C=CC(Cc4ccccc4)=CC12)CSSCNc1cc2c(cn1)C1CC4CC5CC(CC(O3)O5)C4C23CC2(CCC4(CCC5(CCCC5)C4)C2)CC3C1	2
O=C1CCCCC2CCC3CC4=CC1C1C=CC5CC=[NH+]CC53C421	2
C1=CC(CCCCCCCCCC2CC(C3(c4ccncc4)CCCC3)CC2CC2=NC=CC2)CCC1	2
C1=C(c2ccoc2)OC2CCC3(CO3)C3CCCC1C23	2
c1ccc2c(c1)ncn2C1CC(NC2CCC2)C2COC1O2	2
O=C(OC1CCC2COC=C(OC3CCCCO3)C21)c1ccccc1	2
O=C1OC2C=C3CC(CCOC4CCCCO4)CCC3C3CCCC1C23	2
C1=CC(Cc2nnc(-c3ccccc3)o2)CCC1CNCCc1ccccn1	2
O=C(c1ccccc1)C(c1ccccc1)c1ccccc1	2
O=C1C=C2CCC3CCC(C=C2O1)O3	2
O=c1cccc(C=CC=CC2CC3OC4OCCC4C3O2)o1	2
O=C(c1ccccc1)c1ccc2c(c1)CCCO2	2
O=C(OC1C2CCC3=CCC4C5CNC6OC5CCC64C(C2)C31)c1ccccc1	2
O=C(OCCCCCCCC1CC2CCC3=CCN=C(N1)N32)C1=C2CCC3CCNC(=NC1)N23	2
O=C(CNC(=O)c1ccccc1)NCCc1ccccc1	2
O=C1NCC2=C1C(c1ccc(OCCc3ccccc3)cc1)c1c[nH]c3cccc(c13)N2	2
O=C1CCCCCCOC(=O)CCCC=CC=CN1	2
O=C(CCc1ccccc1)C1CC(Cc2ccccc2)C2CC3CC(C45CCCCC4C4=C(N=CC4)c4ccccc45)C(c4cccc(OCc5ccccc5)c43)C2C1	2
O=C(NC(Cc1ccccc1)C(=O)Oc1ccc2cc(Cc3ccccc3)c(=O)oc2c1)OCc1ccccc1	2
O=C(COc1ccc(-c2ccc3cocc3c(=O)c2)cc1)c1ccco1	2
c1cnc2ccsc2c1	2
C1CCC(OC2CCOC(OC3CCC(OC4CC5OC6(OCCC7OCOC76)OC5CO4)OC3)C2)OC1	2
O=C(OC1OC2COC(=O)c3cc(Oc4ccccc4)ccc3-c3ccccc3C(=O)OC2C(OC(=O)c2ccccc2)C1OC(=O)c1ccccc1)c1ccccc1	2
O=C(C=Cc1ccccc1)OCC1=CC2CCCCC2CC1	2
c1ccc(CN2CCOCC(Oc3ccccn3)C2)cc1	2
O=C1CCC(c2ccc3ccoc(=O)c3c2)O1	2
O=C(CN1Cc2c(ccc3c2OC2(CCCC4CCCCC42)C3)C1=O)NC(Cc1cnc[nH]1)C(=O)NCC(=O)N1CCCC1C(=O)NC(Cc1cnc[nH]1)C(=O)NCC(=O)N1CCCC1C(=O)NCC(=O)N1CCCC1C(=O)N1CCCC1	2
O=c1cc2c3c4c(cc[n+]3CCC2)c2ccccc2n14	2
O=C1CCCCCCC=CCC(C=Cc2cocn2)OC(=O)CCC1	2
c1ccc(COCC2OC(OCc3ccccc3)CC(OC3CCCCO3)C2OC2OCC(OCc3ccccc3)C(OCc3ccccc3)C2OCc2ccccc2)cc1	2
O=C1OC2CCCC2CSSC2C[n+]3cccc(c3)C=C3C#CC24CC2CC(CCC5(C=CCSS4)C(OC4CCCCO4)OC=C1C35)NC=N2	2
C1=C(c2ccoc2)OCC12CCCC1CCCCC12	2
C1=Cc2ccc3c(c2OC1)C1OCC=CC1CC3	2
O=C1CC2CCC3C(=O)C=CC4OC43C2O1	2
C=C1C=CCC2C1CCC1C2CCC2C3CCC(=O)CC3CCC21	2
O=C(CNC(=O)C1CCC(=O)N1)NCC(=O)NC(Cc1ccccc1)C(=O)NCC(=O)N1CCCC1C(=O)NCC(=O)NCCc1c[nH]c2ccccc12	2
c1ccc2c(c1)CC1COc3ccccc3C2C1COC1CCCCO1	2
O=C1NC(CCC(=O)N2CCCCCC2)C=Nc2ccccc21	2
O=C1CNC(=O)C(NC(=O)C2CCCN2C(=O)CCc2ccccc2)COc2ccc(cc2)C=CN1	2
O=c1cc(OC2CCCC(COC3CCCCO3)O2)c2c(=O)c3ccccc3c(=O)c=2c1=O	2
O=C(OC1COC(=O)c2ccccc2-c2ccc3oc(=O)c4c(ccc5oc(=O)c2c3c54)-c2ccccc2C(=O)OC1C(OC(=O)c1ccccc1)C1Cc2ccccc2C(=O)O1)c1ccccc1	2
O=c1ccc2c(cc1)OC1CCC3Cc4ccccc4OC3CC=CCCC1C2	2
O=C1C=CC(=O)C23C=NC(Cc4c[nH]c5ccccc45)C2CCCC3C=CCCC=CC1	2
C1CN=C2CC3C(CC4C3CCC3C5CCCCC5CCC34)OC2C1	2
O=C(c1cccs1)N1CC2CC(C1)c1ccc(-c3cccs3)c(=O)n1C2	2
C1=CC2C(C1)C1CCCC21	2
O=C1c2cccc3c2C(=O)C2(OC12CC=CCCc1ccnc2c1CCCN2)C(=O)OC1C2CCC45CCCC4CC#CCNC46C=C7C=CCC(CCCCC(Cc8cncc(c8)C(c8ccccc8)CC5C2C4)C3)C7CC16	2
C1=CC2CC3NC(Cc4c3[nH]c3ccc(CCC5CC6Cc7c([nH]c8ccccc78)C(C5)N6)cc43)C2CO1	2
O=C1OC2CC(CCCc3ccoc3)OC3CCCC1C23	2
O=C(OC1OC2COC(=O)c3ccccc3-c3ccccc3C(=O)OC2C2OC(=O)c3ccccc3-c3ccccc3C(=O)OC12)c1cccc(Oc2cccc3c2C(=O)OC2C(COC(=O)c4ccccc4-3)OC(OC(=O)c3cccc(Oc4cccc5c4C(=O)OC4C(COC(=O)c6ccccc6-5)OC(OC(=O)c5cccc(Oc6cccc7c6C(=O)OC6C(COC(=O)c8ccccc8-7)OC(OC(=O)c7ccccc7)C7OC(=O)c8ccccc8-c8ccccc8C(=O)OC67)c5)C5OC(=O)c6ccccc6-c6ccccc6C(=O)OC45)c3)C3OC(=O)c4ccccc4-c4ccccc4C(=O)OC23)c1	2
c1ccc(NN=C2CCc3sccc32)cc1	2
C1CCC(OC2CCCOC2OC2CCCOC2OC2CCCOC2OC2CCCOC2OC2CCCOC2OC2CCCOC2)OC1	2
O=C1Cc2c(ccc3c2OC(c2ccccc2)CC3)O1	2
C1=NC2=C[N+](Cc3cc(OC4CCCCO4)cc4c3C3Oc5ccccc5C3C3(CCCC3)O4)=CC2=C1	2
C=C1OC(=O)C(=C2CCCO2)C1=O	2
O=C(C=C1CCC2CCCC3CCCC32C1)Cc1cccc2c1CC(=O)NC2	2
O=C1C=C2C3CCC(C4(C5OC5CCCCc5ccncc5)CCCCO4)C3CC3CCc4ccccc4CC#CC4C5(CCC6(CCCC6)C5)CC56C=CC7CCC45C(CC(C4CCCC45CCCC5)=C6)(C17)C23	2
O=c1ccc2c(OC3CCCC(COC4CCCCO4)O3)c3ccoc3cc2o1	2
O=C(OCc1ccc2c(c1)OCO2)c1ccc2c(c1)OCO2	2
c1cc2ccc3c(cc-2c1)CCO3	2
O=C(OC1CCCCO1)C1CCCC2C1CCC13C=CC(OC4CCCCO4)(CCC21)C3	2
O=C1CC2C(CCC34OC5OC(C6CC7CC6C3C7)C24O5)C(c2ccoc2)O1	2
C=C1C(=O)OC2CC(=C)C3CC(OC4CCCCO4)C(=C)C3CC12	2
O=C(COc1ccc2c(c1)oc(=O)c1ccccc12)c1ccc2c(c1)OCO2	2
O=C1C=CC(C=CCOC2CCCC(COC3CCCCC3)O2)CC1	2
O=C(C(=O)c1cccc(C2CCCCO2)c1)c1cccc(C2CCCCO2)c1	2
[N+]=C1C=CC(=C(c2ccccc2)c2ccc(Nc3ccccc3)cc2)C=C1	2
O=C(C1=Cc2cc3c(cc2CCN1)OCO3)c1ccc(NC(=O)c2ccc[nH]c2=O)cc1	2
C1=CC2CCC3CNc4c(ccc5c4OCO5)C34CCN(C1)C24	2
C1=CC2c3ccc4cc3-c3c(ccc5c3C2[NH+](C1)CC5)OCC(CCc1ccc(C2(c3ccccc3)CCCCC2)cc1)CC1c2cccc3c2C(CC1SSCC1CCCC1CO4)C1CCC3c2ccccc21	2
O=C1CCC=Cc2cc3c(cc21)C(=O)C=CC3=O	2
C1=C2CC(OC3CCC(OC4CCCO4)CO3)CC(OC3CCCCO3)C2C2CCC3C4CC5(CCCCO5)OC4CC3C2C1	2
O=C1CNC(=O)C1=CCCCCCCCCCCCC=CCCCCCCCCCCOC1CCC(OC2CCCCO2)CO1	2
O=C(CC1NC(=O)c2ccccc2NC1=O)Nc1ccc(-c2ncn[nH]2)cc1	2
O=C1C2CN=CCN=CC(Cc3ccccc3)N=CCN1CN2	2
O=C(c1ccc2ccccc2c1)N1CC2CC(C1)c1ccc(NCc3cnc4ccccc4c3)c(=O)n1C2	2
O=C1CC2C(OCC2C2=CCCC2)O1	2
C1=CC23CCC(C2)C2=Nc4ccccc4C24CCN(C1)C34	2
C=C1CCC=C1C1CC1	2
O=C(OC1CCC23OCC(CC(OC(=O)c4ccco4)C2C1)C3OC(=O)c1ccccc1)c1ccccc1	2
C1CC23CCOC2CC(O1)O3	2
O=C(C=Cc1cccc(OCc2ccccc2)c1)c1ccc(OCc2ccccc2)c(OCc2ccccc2)c1	2
O=C1C=CCC=C1Cc1cccc(Cc2ccc3c(c2)C=CCO3)c1	2
O=C1OCC23CCC4=C(C=C2CCC=C13)C(c1ccoc1)OC4=O	2
O=C(Cc1n[nH]c(=O)[nH]c1=O)NN=Cc1ccccc1	2
c1ccc2c(c1)[nH]c1c3c(ccc12)OCCC3c1cccc2c1[nH]c1c3c(ccc12)OC1CCCC3C1	2
C=C(NC(=O)CNC(=O)C(=C)NC(=O)CNC(=O)C(=C)NC(=O)NCCc1ccccc1)C(=O)NCC(=O)N1CCCC1C1NCCS1	2
O=C(c1ccccc1-n1cnnn1)N1CC2CC(C1)c1cccc(=O)n1C2	2
O=C1CCCC2=C1CCC1c3ccccc3CCN21	2
C(=Cc1ccc2c(c1)OC(c1ccccc1)C2c1ccccc1)c1ccc(OC2CCCCO2)cc1	2
O=C1c2ccccc2C(=O)C2CC3=C(CC=CC3)CC12	2
O=c1c2ccccc2[nH]c2c1[nH]c1ccccc12	2
C=C1CCC=CC=CC=CC=CCCCCC=CC=CCCCCOC(=O)C1	2
O=C(NCC1CCCN2CCCCC12)c1cc(-c2cn[nH]c2)[nH]n1	2
O=C1C=CC(=C2CC3C(=CC4C=CC35CCC3CCC4N5C3)O2)O1	2
C1CCN2CC3C(CCC4C3CC35OCC6CCCC3C6CCC45)CC2C1	2
O=C1C=C(c2cc3c(c(-c4ccc5c(c4)C(=O)C=C(c4ccc6c(c4)C(=O)C4OC4C6=O)C5=O)c2)C(=O)C2OC2C3=O)C(=O)c2ccccc21	2
O=c1[nH]c(=O)c2ncnnc2[nH]1	2
