## Supplementary tables for "Mapping Chemical Diversity: Descriptor-Guided Clustering of Natural Products in the COCONUT Database" (part 3 of 3)

### Sheet: Supplementary Table 4 (continued)
Supplementary Table 4: All Bemis-Murcko Scaffolds in the COCONUT Database - SMILES and Frequency
O=C(c1ccccc1)N1CCC(c2nnc(Cc3c[nH]c4ccccc34)o2)C1	2
O=C1C2CCCC2CC2COC(CCc3ccco3)C12	2
O=c1cc(-c2ccccc2)c2c(ccc3c(-c4ccccc4)coc32)o1	2
O=C1CC2(CCC3C(CCC4CC=CC(OC(=O)c5ccccc5)C43)O2)CO1	2
O=C(CCNc1nc[nH]c2ncnc1-2)NCCc1c[nH]c2ccccc12	2
O=C1OC2CC3CCCC=C3CC2C1CN1CCN(c2cccc[nH+]2)CC1	2
C1=CC2C3CC4CC2C(CC3C1)O4	2
O=C1CC2C3CCCC3CCC23CC32CCCCC12	2
C(=Cc1ccccc1)COCCc1ccc(OC2CCCCO2)cc1	2
c1c2c(cc3c1COC1CCCOC1O3)CC1CCCCC1CC2	2
O=C(OC1COC(=O)c2ccccc2-c2ccccc2C(=O)OC1C1OC(=O)c2ccccc2-c2cccc3c2C(=O)OC1C3c1ccccc1C(=O)OC1COC(=O)c2ccccc2-c2ccccc2C(=O)OC1C1OC(=O)c2ccccc2-c2cccc3c2C(=O)OC1C3)c1ccccc1	2
O=C(Nc1ccccc1)NC1CC(C(=O)N2CCCC2)CC1c1cnc(C2CC2)[nH]1	2
O=C1CCOC=C1OC(=O)c1ccccc1	2
C1=CCC2CCCC(CCc3ccoc3)C2C=C1	2
O=C1C=CC2CC3c4[nH]c5ccccc5c4CCN3CC2CO1	2
c1ccc(CN(Cc2ccccc2)CC2CCCC(Cc3ccon3)O2)cc1	2
C=C1C(=O)OC2C3C(COC4CCCCO4)=CC(=O)C3=CCC(OC(=O)Cc3ccccc3)C12	2
O=c1cc(-c2ccccc2)oc2c3c(c4c(c12)OCCC4)OCCC3	2
C=C(COC1CCCC(COC2CCCO2)O1)C1CCC2OC(=O)C=C2C1	2
O=C1CC2(Cc3ccccc3)CCN=CNC3(CCCC34CCCC4)SSCC(CCc3ccccc3)CCCCCCCCCc3cc(cc(OC4CCCC4)c3)CN1C2	2
C=C1CCC(OC2CCCC(COC3CCCO3)O2)CC1	2
O=C(COc1ccccc1)N1CCC2(C=Nc3ccccc3CN2)C1	2
O=C1C=C2C(CCC3CCCCC23)O1	2
O=C(OC1CCCC(COC2CCC(OC3CCCCO3)CO2)C1)C1CCCC2C3=CCC4C5CCCCC5CCC4C3CCC12	2
C=C1CCC2CC2C2CC(C3CCCCC3)CC12	2
O=C1CCC2C3=C(CC(C=Cc4ccccc4)C2C1)C1CCC2(C=CCCC2)C1(C1CCCC1)CC3=O	2
N=C(c1ccccc1)C12CC3CC(CC(C3)C1)C2	2
C1COC2CC3OC4CC5OC6CC7OC8CCC9OC%10CC%11OC%12CC%13OC%14CCOC%14CCC%13OC%12CCC%11OC%10CC9OC8CC7OC6CC5OC4CCC3OC2C1	2
C1=CC2C(CCC3C4CCCCC4CCC23)C2CCCC=C12	2
O=C1C=CC(=O)c2c1cccc2-c1cccc2ccc(=O)oc12	2
O=C1c2ccccc2C=C2C=CC=CC12	2
C=C1CC23CCC4C5C=[NH+]C6C2C1CCC3C46CCC5	2
O=C(CCCC=CCCCCC1CC1)NC(CCCCC=CCCCCC1CC1)COC1CCCC(COC2CCCCO2)O1	2
O=C(NCSCCNC(=O)C(Cc1ccccc1)n1c(=O)[nH]c2ccccc2c1=O)c1ccccc1	2
c1ccc(C2(c3ccccc3)OCNc3ccccc32)cc1	2
O=C(OCC1CC(OC(=O)c2cccnc2)CC(OC(=O)c2cccnc2)O1)c1cccnc1	2
C=C1CCCCC2C1C(c1ccccc1)CN2Cc1ccccc1	2
O=C(CCC1CNC(=O)C2C(CCN2C2CCOCC2)N1)NCc1ccccc1	2
O=C1OCCC=CCC2CCC(Cc3ccccc31)O2	2
C1CCC(OC2CCC(OC3CCOC(OC4CCOC(OC5CCCOC5)C4)C3)OC2)OC1	2
O=C(CC1CCCC1)NCC1CC2CCN1CC2c1cc(C2CCCCC2)n[nH]1	2
O=C1C=C2CC3OC3c3ccccc3C(=O)OCCC2C1	2
C=C1CCC=CCC=C2CC(=O)CC2CC1=O	2
O=C(C=Cc1ccccc1)Nc1ncc(Cc2ccccc2)s1	2
O=C1NC(=O)C(Cc2ccc(OCc3ccccc3)cc2)(CN2CC3CC(C2)c2cccc(=O)n2C3)C(=O)N1	2
O=C1CCCCC2(C=CC=CC2)Cc2c[nH]cc2CCc2ccnc(c2)Nc2cccc3cn(cc23)C(c2ccc(Oc3ccccc3)cc2)C1	2
C(=Cc1ccccc1)C1=[NH+]c2ccccc2C1	2
O=C1CCCCCCC=CC2C=CCC3C(Cc4ccccc4)NC(=O)C123	2
O=C1CC2(Cc3ccccc3)CCN=CNCSSCCCCCCCCCCCc3cc(cc4c3C=CC3CCCC3O4)CN1C2	2
C1=NCCC2CC(OC3CCCCO3)OC=C12	2
O=C1CC2CC(=O)OC3C4COC(=O)c5ccccc5-c5c(ccc6c5OC(=O)c5ccccc5O6)C(=O)OC3C(OC(=O)c3cccc(c32)O1)C(OC(=O)c1ccccc1)O4	2
c1ccc2c(c1)[nH]c1c2cc[n+]2ccccc12	2
C1CCC(C2COCO2)OC1	2
O=C(NCCc1ccccc1)c1ccccc1-c1cc2ccccc2c(=O)o1	2
C=C1C2CC2C2CC3(OC4CCCCO4)OC(=O)C=C3CC12	2
C1=Cc2cccc3c2C2C1=CC[NH+]1CCc4ccc(OCC5C(Cc6ccc(C78CCCCC7CCc7ccccc78)cc6)CC6Cc7cccc(c7)Cc7cccc(c7)Cc7cccc(c7)CC65)c-3c4C21	2
C1=C2C3=C(C1)C1CC4(CCCC4)CC4OC(Oc5cccc6ccccc56)CCC4(CC3C34CC5(CC6COCC2C63)CC2(CCC3CCCC6CCCC67CCC32C7)CC5NN4)O1	2
O=C1CC2C(CNS(=O)(=O)c3ccccc3)CCC2N1CCc1ccccc1	2
O=C1CNC(=O)C2CCCN2C(=O)C2CCCN2C(=O)CNC(=O)C(Cc2ccccc2)NC(=O)C2CCCN2C(=O)CN1	2
C1=CC2c3ccc4cc3-c3c(ccc5c3C2[NH+](C1)CC5)OCC1C2Cc3ccc(cc3)C35CCC6(CCCC6)CC3C(Cc3ccc(c(c3)CSSCCCO4)CC3c4cccc(c4)Cc4cccc(c4)Cc4cccc(c4)CC1C3C2)Cc1ccccc15	2
O=C(NCCCN1CCOCC1)c1cc2c3c(ccc2o1)OC1(CCCCC1)CC3	2
O=C(C=Cc1ccccc1)OCCCCCCCCCCCCCCCCCCCCCCCCOC(=O)C=Cc1ccccc1	2
C1=C2OC(C3CC3C3CO3)C2OCC1	2
c1ccc(CCCCCCCCCC2CCCN2)cc1	2
O=C(OC1CC2CCCCC2C2CCC3C4CCCC4CCC3C12)c1ccccc1	2
O=C(Oc1c[nH]c2ccc3cc4ccccc4cc3c12)C1CCC(C2CCCC23CCCC3)O1	2
O=C(C=Cc1cccc2c1C=C1c3ccccc3CCC3CCCC2C13)OCCc1ccccc1	2
C1=CC2=COCCC2C2CC2C1	2
O=C1C=C2CCCCC2C2=C1C1C(=O)CCC1CC2	2
c1ccc(C2CCc3cccc(c3)C(c3ccccc3)CCc3cccc(c3)C(c3ccccc3)CCc3cccc2c3)cc1	2
O=C1OCc2c1ccc1c2C2CCCCC2CC1=O	2
O=C(C1CC1)N1CCC2(CC1)OC(=O)N1CCN(Cc3cnc[nH]3)CC12	2
[CH]1Nc2ncncc2N1CC=CCCC1CCCC2C=CCCC21	2
O=C(OC1C=CC(OC(=O)c2ccccc2)C2(COCO2)C1)c1ccccc1	2
O=C1CC2CCCCN2C(n2cnc3ccccc3c2=O)C1	2
O=C1C2CNCCN2C2(CCN(Cc3ccccn3)CC2)N1CC1CC1	2
O=C1N=Cc2c1c1c3ccccc3n3c1c1c2c2ccccc2n1C1CCC3O1	2
O=C1C=C2C(=O)C3OC3CC2O1	2
C1=CC2CN3CCCC(n4ccnc4)C3CC2C2Cc3cccc(c3)CC3CC(CCN3)NCCCCC3(CCCC3)CCC12	2
O=C1NC2(CCN(S(=O)(=O)c3c[nH]cn3)CC2)C(C(=O)N2CCC2)c2ccccc21	2
O=C1CC2(Cc3ccncc3)CCN=CNCSSCC(CCc3ccccc3)CCCCCCCCCc3cccc(c3)CN1C2	2
O=c1ccc2cc3c(cc2o1)OCCC3c1cc2cc3c(cc2oc1=O)OCC=C3	2
O=C1c2cccc3c2C(=O)C2(C=CC(Cc4ccccc4)=CC12)CSSCNc1cc2c(cn1)C1CC4C5CCC6(CC(CC5O6)C4C24CC2(CCCC2)CC4C1)O3	2
O=C1OCC(C(=O)OC2COCC(OC(=O)C3COC(=O)C4=CCCC43)C2)C2CCC=C12	2
O=c1c2ccccc2[nH]c2cn[nH]c12	2
C1CSSCCCSSCCCSSCCCSSC1	2
O=C1CCC2C1CC1CC3C(CCC3OCc3ccccc3)CC12	2
C1=CC2=CC(OC3CCCC(COC4CCCCO4)O3)=C(c3ccccc3)OC2=CC1	2
O=C(C=Cc1ccccc1)C1CCC2C(CCC3C4CCC5CCCCC5C4=CCC23)C1	2
c1ccc2c(c1)CC1c3ccccc3CCN1C2Cc1ccc(OC2CCCCO2)cc1	2
O=C(C=Cc1ccccc1)c1ccc(OC2OCCCC2OC2CCCO2)cc1	2
C=C1C(=O)OC2CCC=CC3CCC(CCC1CC2)O3	2
C=C1CCCCC1CCC=CCCC=CCCC1=CC(=O)OC1	2
C1=CC(CCC2C=Cc3ccccc3O2)CCC1	2
O=C1OC2C3CC(CC(c4ccoc4)O3)C3CCC4OC14C32	2
O=C(OC1CCc2ncccc2C(=O)OCC2OC34CC2CCC3CC(OC(=O)c2ccoc2)C(C4)OC1=O)c1ccoc1	2
O=C1OCc2c1cc1cccc(OC3CCCCO3)c1c2-c1ccc2c(c1)OCO2	2
O=C(Cn1cc(-c2nnco2)ccc1=O)N1CCC2(CC1)OCCO2	2
O=C1C=C2CC3=C(COCC3)C(=O)C2O1	2
C1#CC2CNC3(CCC4(CCCC4)C3)NC23C2C=CC(CC2)C3OC2c3cc(c4ccccc4c3OCC2C2COc3c(Cc4ccccc4-c4ccccc4)cc(OC4CCCC4)cc3C2)OC1	2
O=C1NC(=O)C(=Cc2ccccc2)S1	2
O=C1C=C2CCC=C3CC=CC3C2O1	2
C=C1CCC2=CCCC2C2CCCC(C1)O2	2
O=C1CCCCC=CC2CC=CC3C(Cc4c[nH]c5ccccc45)NC(=O)C23c2ccc1[nH]2	2
C=C1C(=O)OC2CCC34CC(C=C3CC12)C1(C4)C(=O)OC2C=CC3CCCC3CC21	2
O=C1C2=C(CCOC2)C(=O)c2c1cccc2-c1cccc2c1C(=O)c1ccccc1C2=O	2
O=C1CC2CCN(C(=O)CCc3ccccc3)CC2CCOc2ccccc2N1	2
C=C1C(=O)OC2CCC3C4CC(=O)C3(CO4)CC12	2
O=C(COc1ccccc1)c1ccc(OCC2CCCCO2)cc1	2
O=C(C=Cc1ccccc1)OC1CC2COC=C(COC3CCCOC3)C2C1	2
C1=C2CCCCC3OC(C1)CC23	2
O=C1C=CC2C3CCCCC3CC3C4(CCCC4)CCC23c2cc(c3c(c2)OC2CC(CC#CO3)C(CCOC3CCCC3)C2)NC=NC#CCC2CCCC12Cc1ccccc1	2
O=c1onc2c3c(c4c(cc13)OCO4)-c1ccccc1C2	2
c1ccc2c(CNCC3CCCC3)c[nH]c2c1	2
O=C1C=CCCCOC(=O)C=C1	2
C=C1C(=O)C=CC(=O)CCCCC2=CC1OC2=O	2
O=C1CC(N2CCN(c3ccccc3)CC2)C(=O)N1c1ccccc1	2
c1cncc(CN2CC(COCC3CC3)C3COc4ccccc4C32)c1	2
C=C1CCC(=O)C2CCC3CC(=O)OC3C12	2
O=C1CC2CCC3C4CCCC4CCC3C2CO1	2
O=C(OC1CCCC(COC2CCC(OC3CCCCO3)CO2)O1)C12CCCCC1C1=CCC3C4CCCCC4CCC34CC14CC2	2
C1CCC(OCCOC2CC(OC3CC(OC4CCCCO4)C(OC4CCCCO4)CO3)CCO2)OC1	2
O=C(COc1cc2c(c3oc(=O)ccc13)CCCO2)NC1C=CS(=O)(=O)C1	2
O=C1C2=C3CC4OC4CC4(C=CC2(OO4)C(=O)c2ccccc21)O3	2
O=C1c2ccccc2C(=O)c2cc3c(cc21)OC1CCCC(COCCC3c2ccccc2)O1	2
O=C1CCC(CC2C=CC=CC2)C(c2cc[nH]c2)CSSCC(c2ccccc2)C1	2
O=C1NC2(CCN(S(=O)(=O)c3c[nH]cn3)CC2)Cc2ccccc21	2
C1=C2CCC3=Nc4ccccc4C34CCN(CC1)C24	2
O=C(c1cccnc1)n1ncc2c1CC1CC21	2
C1=NC2=C[N+](c3ccccc3)=CC2=C1Cc1ccccc1	2
c1ccc2c(c1)OC1c3c(ccc4c3OCCC4)OCC21	2
O=C(CC1CCCOC1=O)c1ccccc1	2
C1CCC(OC2CCOC(OC3C(OC4CCCCO4)CCOC3OC3CCOC(OC4CCC5C(CCC6C5CCC5C7CC8(CCCCO8)OC7CC56)C4)C3)C2)OC1	2
C=C1CCN=C1CCC1CCC2C3=CCC4C(=O)CCCC4C3CCC12	2
c1[nH]cc2c1CCNC2	2
O=C1C=CCC2C(OC3CCCCO3)CC34OC3(C(=O)c3ccc(C5CCC(OC6CCCCO6)CO5)cc3C4=O)C12	2
O=C(c1ccccc1)N1CCC2(C=COc3n[nH]cc32)CC1	2
O=C(CC1CCCC1)CC1C=Cc2ccccc2O1	2
N=C1NCC(CCCCCCCc2ccccc2)CCN2CC3CC(C2)CN(CN1)C3	2
c1ccc(OCCCNCC2(c3ccc4c(c3)OCCO4)CCCC2)cc1	2
O=c1cc(-c2ccccc2)oc2c(C3CCCC(OC4CCCCO4)C3)cccc12	2
O=C1CCc2ccccc2-c2ccc3ccccc3c2CSSCCCCC(OC(NCCCC2CCCCC2)c2ccccc2)C1	2
O=C(NCc1ccccc1)c1cc(=O)cco1	2
O=C1CCC(CCCCC=CCC=CCCC2=CCOC2=O)O1	2
O=C(Cc1ccccc1)Oc1cc(-c2ccccc2)c(OC(=O)Cc2ccccc2)cc1-c1ccccc1	2
O=C1CC(=O)C2CCCOC2=C1C(=O)c1ccccc1	2
O=C1C(=Cc2ccccc2)N=CC2Cc3ccccc3CN12	2
O=C1CCC2C3=C(CCC2C1)C(=O)OC3	2
C1=CC2(CC1)CCCC1CC12	2
O=C(OC1C=CC2CCCC(CCc3ccoc3)C2C1)c1ccccc1	2
O=C1C=C(C(CC2C3CC(OC3=O)C3C=CCCC32)OC2CCCCO2)CO1	2
c1cc2cc(c1)Oc1ccc(cc1)CC1NCCc3cc4c(c(c31)Oc1ccc3c(c1)C(C2)[NH2+]CC3)OCO4	2
O=c1c2ccccc2n(Cc2ccccc2)c(=O)n1Cc1ccccc1	2
O=c1c(-c2nc3ccccc3s2)coc2c(CN3CC4CC(C3)c3cccc(=O)n3C4)cccc12	2
c1ccc(CCN2CC3CCCN3C3(C2)CN(Cc2nccs2)C3)cc1	2
C1#CC2(C=CCCC2)C2CC(Oc3ccc4c(c3)CCCCCC(Cc3ccccc3)CCSSC4)CCC2CNCC1	2
O=C(C=Cc1ccccc1)OCC1CC(OC2CCCCO2)C2OC(c3ccccc3)COC2O1	2
O=C1C=CC(=CCCC=CC2=CC3C=CCCC3OC2=O)CO1	2
O=C1c2ccccc2NC1C1C(=O)Nc2ccccc21	2
O=C1CCCCC=CC=CCCCCCCCN=CCOC(=O)CCCC(=O)CCC1	2
O=c1[nH]cnc2[nH+]c[nH]c12	2
c1ccc(C2CCCOC2)cc1	2
O=C1N2CC=Cc3cccc(c32)C12C=COc1c2c(=O)oc2ccccc12	2
O=C(Cc1ccc2c(c1)OCCC2=O)c1ccccc1	2
O=C1NC2(CN(Cc3cnc[nH]3)C2)C(C(=O)N2CCOCC2)c2ccccc21	2
c1cc2c(cc1C1CC3OC3(c3ccc4c(c3)OCO4)O1)OCO2	2
O=C1CC(CCc2ccoc2)C2CCC3OC3C2C1	2
O=C1C=CC2(C1)C(=O)CCC1CCCCC12	2
C1#Cc2[nH+]cccc2C(CCc2ccccc2)C2CCC3(Cc4ccccc4-c4ccc5c(c43)OC(C5)c3ccccc3C1)C2	2
O=C1CC2(CCNCC2)ON1	2
c1ccc2c(c1)NC1C3CC4C(CO3)C3CC21C4CN3	2
O=C(NCc1cccnc1)C1Cc2ccccc2N2CC3CC(Cn4c3cccc4=O)C12	2
O=c1ccoc(Cc2ccc(OCCc3ccccc3)cc2)c1	2
C1=CC2CCC3Nc4ccc(C5CC6CCCN7CCC8(C5=Nc5ccccc58)C67)cc4C34CCN(C1)C24	2
O=C1CC2C#CC(c3ccc4c(c3)CCCC4)CC3=CCCc4cccc(c4)CC4C(=O)CCC5C4CC4C=CCCC4C5C(Cc4cc2c(c(C2CCCCC2)c4)O1)OC3=O	2
O=C(NCc1ccccc1)C1CCCC(CCN2CCOCC2)O1	2
O=C1OC(=CC2CCCC2)C2=C1C1C(CC2)C2CCC13C1=CCC(C4CCC5CCCCC#CCC4C5)C(NC4CCC5CCCCC5C4)SSCNc4cc(ccn4)C(CN4C(=O)C=CC4=O)C2=C3C(=O)O1	2
C=C1CCCC2CCCCC12C(=O)OC1CCCCO1	2
C1=C2C3CCCCC3CCC2C2CCC3CC(OC4OCCC(OC5CCCCO5)C4OC4CCCCO4)CCC3C2=C1	2
O=C(COc1ccc2occ(-c3ccccc3)c2c1)NC1CCS(=O)(=O)C1	2
O=C1NC(C(=O)NC2CCCCC2)Cn2nc(C(=O)N3CCC4(CC3)OCCO4)cc21	2
C1#CC2CCCC(CC2)CC(CCCc2ccccc2-c2ccc3ccccc3c2)C1	2
O=C(C=CC1=CC2CCC1CC2c1ccccc1)OCCc1ccccc1	2
O=C1CCCN1CCc1c[nH]c2ccccc12	2
O=c1cc(-c2ccc(OC3CCC(OC4CCCO4)CO3)cc2)oc2ccccc12	2
O=C1CCCCC2CCC3CC4=CC1C1CCC5CC=[NH+]CC53C421	2
O=C(NN1CCc2ccccc21)c1ccccc1	2
O=C(Cc1cccs1)N1CC2CC(C1)c1ccc(NCc3ccco3)c(=O)n1C2	2
O=C1CC=[NH+]C(=O)N1	2
O=C(CCCCC1CCSS1)Nc1cccc(-n2cnnn2)c1	2
O=c1c2ccccc2nc2n1CC=NC2	2
O=C1OCC=C1c1cccc2c(=O)cc(-c3ccccc3)oc12	2
O=c1cc2c3c(cccc3o1)OC2	2
O=C(c1cc2c3c(ccc2o1)OC1(CCCCC1)CC3)N1CCC2(CC1)OCCO2	2
O=C1CC2CN(Cc3ccon3)CC2N1Cc1ccccc1	2
O=C1CC2CC3C1CC1(SS2)C(=O)N2C4CC5CC(=O)C4CC2(SS5)C(=O)N31	2
O=C(CCCCOC1CCCCO1)NCCCC1C=NCC=N1	2
O=C1NC2(CCN(C(=O)Nc3ccc4c(c3)OCO4)CC2)Nc2ccccc21	2
C=C1CCCC2C(CCC=CCC3C=CC(=O)O3)CCCC12	2
C1=CC2C3CCCC3C2CC2OC2CC1	2
O=C(C=Cc1ccccc1)Oc1cc(-c2ccccc2)cc(=O)c2cocc12	2
C1=C2CCN3CCCc4cc5c(cc4C23CCC1)CC5	2
O=S(=O)(c1cccnc1)N1CCCC2(C1)Nc1cccnc1N=C2NCc1ccccc1	2
O=c1c(OC2(OC3CCCCO3)CCCCO2)c(-c2ccccc2)oc2ccccc12	2
N=C(NC1CCCCC1)NC1Cc2ccc3c4c2C#CC2C5c6cccc(c6C(c6cnc[nH]6)CC5C(Cc5ccccc5)CSSCC5CCCC56CC57CC1(C=CC5C26)CCC7C(=O)c1ccc(-c2cccs2)s1)CCC(C=C3)N4	2
C=C1C(=O)OC2C1CCC=C1CC=C(COC3CCCC(COC(=O)Cc4ccccc4)O3)C12	2
C1CCC2(CC1)CCOCO2	2
O=C1C=C2CC3Cc4c(ccoc4=O)OC3CC(=O)C2C1	2
O=C(NCCCOc1ccccc1)C1=NOC2(CCCC=CO2)C1	2
O=C1CC2CCCC2C2C(=O)CC3C=CCCC3C12	2
O=C1OCCCCCCCCC2CCCC=C2Cc2cccc1c2	2
C1=NCC=NCC=NC(Cc2c[nH]c3ccccc23)C=NCC=NC(Cc2ccccc2)C=NC1	2
O=C1CCC2CCCCC12	2
O=C(OCCc1nccs1)c1cscn1	2
O=C(OCC1CCC(OC(=O)C2C=CCC2)C(Oc2ccccc2)O1)C1C=CCC1	2
O=C(C=Cc1ccccc1)OCC1CCCC(Oc2ccc(C=CC(=O)OCC3CCC(OC4OCCCC4OC(=O)C=Cc4ccccc4)C(Oc4cc5c(OC6CCCCO6)cccc5[o+]c4-c4ccccc4)O3)cc2)O1	2
C1=C2CC(OC3CCCC(COC4OCCCC4OC4CCC(OC5CCCCO5)CO4)O3)CCC2C2CCC3C4CC5(CCCCO5)OC4CC3C2C1	2
O=C1CCNC(=O)CNC(=O)C2CCCN2C(=O)CNC(=O)CNC(=O)CNC(=O)COC(=O)CNC(=O)CN1	2
O=C(CCCCCc1ccoc1)CCCCCc1ccoc1	2
O=C1c2ccccc2C(=O)c2cc(C3CCOC3=O)ccc21	2
O=C1OCc2ncccc21	2
O=C1C2CCCN2C(=O)C2=CC3(C=Nc4ccccc43)CN12	2
c1ccc(Nc2cc3c(nc4ccccc4[n+]3-c3ccccc3)c3ccccc23)cc1	2
O=C1CCCc2cc3c(cc21)C1CCCC2COC(=C21)C3=O	2
O=C(C=CCCc1ccc2c(c1)OCO2)N1CCCCC1	2
O=C1CCC23CC24CCC2C(CCCC5CO5)CCC2C4CCC3C1	2
O=C1CC2CCC34CNCC(CCC1=C23)C41CC=COC1	2
O=C1C=CC2CCC(COC3CCCCO3)CC2C1	2
O=C1C=CN2CC([SH+]c3ncc[nH]3)CC12	2
c1cc2cc(c1)Cc1cccc(c1)C1Cc3ccc4cc3CSSCCCOc3ccc5c(c3)-c3c(ccc6c3C(C5)[NH2+]CC6)OCC3C(Cc5ccc(cc5)C56CCC7(CCCC7)CC5C(C4)Cc4ccccc46)CC1C3Cc1cccc(c1)C2	2
O=C(CCc1ccccc1)C1CC(Cc2cc[nH]c2)C2CC3CC(Cc4ccccc4)C(c4cccc(OCc5ccccc5)c43)C2C1	2
C=C1C2CC=CC1c1occc1CC2	2
C=C1CCC2CCCCC2C1CCCCCCC=CCc1ccccc1	2
C(=CCOC1CCCCO1)CCCC1CCC2C3CCC4CCCCC4CC3=CCC12	2
C1#CCC2(OCNC3CCCCC3)Cc3c4c(c5c(c3OC2c2cc(CCc3ccccc3)cc(c2)OCC1)CCCO5)-c1cccc2c1C(C4)C(c1ccc3[nH]ccc3c1)C(CNCCCc1ccccc1)=C2	2
O=C(CCn1cccc1)N1CC2CC(C1)c1cccc(=O)n1C2	2
O=C1C=CNCC1C(=O)c1ccccc1	2
C1=CC23OCC4(CCCCC42)CCC3C2CCC3CC(OC4OCCC(OC5CCC(OC6CCCO6)CO5)C4OC4CCCCO4)CCC3C12	2
C1=CC(C2CC3CSSCCCCc4ccccc4Cc4cccc(c4)CC(C3)C2)CCC1	2
O=C1CN=Cc2coc(n2)CCCCC=CC=CCN=CC=CCCO1	2
C=C1CCCCCC=CC(=O)C1	2
O=C1c2cc3c(cc2OC2c4ccccc4OC12)OC1(c2ccccc2)Oc2ccccc2C2CC=CC3C21	2
O=C1CC2CN(S(=O)(=O)c3cccnc3)CC2N1Cc1ccccc1	2
O=C(CCCCC1CCSS1)Nc1ccc2c(c1)C(=O)NC2=O	2
C=C1CCC2CC3CCC(=O)C3C=CCC12	2
O=C1COC=C1c1cccc2c(=O)cc(-c3ccccc3)oc12	2
C(CCc1ccccc1)=NNc1ccccc1	2
[N+]=c1c2c(c3cc4c(=O)ccc(=O)c4cc13)C(=O)C(C1C(=O)c3c(c(=[N+])c4cc5c(=O)ccc(=O)c5cc34)C(OC3CCCCO3)C1OC1CCCCO1)C(OC1CCCCO1)C2OC1CCCCO1	2
O=C1CCOc2c1ccc1ccccc21	2
c1ccc2c(c1)CC(Cc1ccc3c(c1)OCO3)O2	2
C1CCC(OC2CCOC(OCC3CCCC(OC4CCC5C(CCC6C5CCC5C6CC6C5CC5CCCCN56)C4)O3)C2OC2CCCCO2)OC1	2
O=C1C(CC(Cc2cc[nH]c2)Cc2ccccc2Cc2cccc3ccccc23)C=CCC1(Cc1ccccc1)c1ccccc1	2
C1=CC(CC2CCC3C2CCC2C4CCCCC4=CCC23)OOC1	2
c1ccc(N2CCC3=C(N=C4CCCN4)c4ccccc4[N+]=C32)cc1	2
C1=C2CCCC(OC3OCCCC3OC3CC(OC4CCCCO4)CCO3)C2C2CCC3C4CC(CCCCOC5CCCCO5)OC4CC3C2C1	2
C=C1Nc2ccccc2S1	2
N=c1nc2ncc(CN3CCSc4ccccc43)nc2c[nH]1	2
O=C1CC(c2ccccc2)Oc2cc3occc3cc21	2
O=C(OC1OCC2CC1OC(=O)c1cccc3oc4cccc(c4c13)C(=O)O2)c1ccccc1	2
C1CCC(OCCCC23CCCCC2O3)OC1	2
c1ccc(CP(c2ccccc2)c2ccccc2)cc1	2
O=C1C=Cc2c(oc(-c3ccccc3)cc2=O)C1	2
O=c1occc2cc3occc(=O)c3cc12	2
O=C(C1=C2OC3(CCCCC3)CC23CCCC(C1=O)C3=O)c1ccccc1	2
O=C1CCC2C(CCC3C2CCC24C(=O)OC(CC5CCCCC52)C34)C1	2
C(=Cc1cccc(-c2ccccc2)c1)Oc1ccccc1	2
O=C1CN=CC(NC(=O)c2ccc3ccccc3n2)COC(=O)CNC(=O)C2CSCC(N1)C(=O)NCC(=O)OCC(NC(=O)c1ccc3ccccc3n1)C=NCC(=O)N2	2
O=C(C=Cc1ccc2c(c1)CC(c1ccccc1)O2)OCC1=CCC2C=COC(OC3CCCCO3)C12	2
O=C1CC23CCCN4CCC5(c6cccc7c6N(CCO7)C5CC2O1)C43	2
O=C1c2c(cnc3ccccc23)C(c2ccccc2)C2CCCN12	2
O=C1CC(C2CCCC3(C2)Oc2c(cc4c(=O)ccoc4c2[N+]2=CC4=CC=NC4=C2)CC3OOCCCC[N+]2=CC=C3N=CC=C32)CN1	2
O=C(CNc1ccc2c(cc1=O)CCCc1ccccc1-2)NCCOc1ccc2c(c1)OCO2	2
O=C1CN(S(=O)(=O)c2cc3ccccc3s2)CCN1Cc1ccccc1	2
C=C1CCCC2C3CCCC123	2
O=C(OCC1OC(Oc2ccccc2COC(=O)C2CC=CC(=O)C2OC(=O)c2ccccc2)CCC1OC(=O)c1ccccc1)c1ccccc1	2
O=C1OC(c2ccoc2)CC2C1CCC1C(OC3CCCCO3)C=CCC12	2
O=C1CCC2C(CCC3C4CC(OC5OCCCC5OC5CCCCO5)CC4CCC23)C1	2
c1ccc(CN(Cc2ccccc2)CC2OCCC2N2CCN(c3ccccc3)CC2)cc1	2
O=C1NC(c2ccccc2)C(=Cc2cc[nH]c2)C1=O	2
O=C1NC2(CN(Cc3ccccn3)C2)C(C(=O)N2CCCC2)c2ccccc21	2
O=C(C1=Cc2ccccc2OC12C=C(c1ccccc1)Oc1ccccc12)c1ccccc1	2
O=C1C2CC3c4ccccc4NC3N2C(=O)C2CCCN12	2
C1=C2C(=CCC3CCCC23)C2CCC(OC3OCCCC3OC3CCCCO3)CC2C1	2
O=C(CCc1ccccc1)CCC1C=CC2CC(C34CC5(CCCC5)CCC3c3cc[nH]c3-c3ccccc34)C1c1cccc(OCc3ccccc3)c12	2
O=C(NC1CN(Cc2cc[nH]n2)CC2CCCN2C1=O)C1CC1	2
O=C(CCCN1C(=O)c2ccccc2N2C(=O)c3ccccc3C12)NCc1ccco1	2
O=C1CCC(C2CC=CC2=O)O1	2
O=C1NC(=O)C(c2cn(CCC3CCCN3)c3ccccc23)=C1c1c[nH]c2ccccc12	2
O=C1CC(C2C(=O)CC3CC3C2=O)C2=C1CCC2	2
O=C(CCCn1c(=O)[nH]c2ccccc2c1=O)NCCc1ccccc1	2
O=C(NNC(=O)c1ccccc1)Nc1ccccc1	2
C=C1CCCCC1CCC=CCCC1CCc2ccccc2O1	2
C1=CC(C2CCCC(Cc3cccc(C4CCCc5ccccc54)c3)C2)CCC1	2
C=C1N=CCN=Cc2csc(n2)-c2ccc(-c3nccs3)nc2C2C=[S+]C(=N2)C2CSC(=O)c3cc4c(cccc4[nH]3)COC(=O)CCC(N=Cc3csc1n3)c1nc(cs1)C=N2	2
O=C(CN1C(=O)C(=Cc2ccccc2)Sc2ccccc21)NCCc1ccccc1	2
O=C(C=Cc1cccc(-c2cccc(CCC(=O)c3ccccc3)c2)c1)c1ccccc1	2
O=C1CN2CCN(C(=O)c3cncnc3)CC2COc2ccccc2N1	2
O=C1NCCC2NC(=CC3CCCCO3)NC12	2
O=C1C=C2C(CC3C2CCC2C4CCCCC4CC(=O)C32)O1	2
O=C1OCCC1C1CCC2C(C1)C(=O)CC1CC3CC(=O)C12CO3	2
c1ccc(CNC(c2cc3ccccc3o2)C2COCO2)cc1	2
O=C1c2cccc3c2C(=O)c2c1cc(Cc1ccc4c(c1)C1CCCC1CC4)c(OC1CCCC(C4CCCC4)O1)c2CC#CCCCCCc1cccc(c1)C=C3	2
[OH+]=C1C=C2C3CCCCC3CCC2C2CCC3CC(OC4OCCCC4OC4CCCCO4)CCC3C12	2
O=c1oc2cc(OCc3ccco3)ccc2cc1Cc1ccccc1	2
O=C(OC1CCCCO1)C1=CCCC2C1CCC1C(=O)OC(c3ccoc3)CC12	2
C=C1CC2CCCCC2C1=C	2
O=C(CCN1C(=O)C2Cc3ccccc3CN2C1=O)NCCc1ccccc1	2
c1ccc2c3c([nH]c2c1)CC1=C(C3)C2CCCCC2CC1	2
N=C1CCN2C(=O)C=COC12	2
c1ccc(-c2ccc3c(c2)CCO3)cc1	2
O=C(CCCc1ccccc1)C(=O)CC(CCc1ccccc1)OC1CCCCO1	2
O=C(CC1CCCC1)N1CC(c2ncno2)C2(CCOCC2)C1	2
O=C(CC1CCCCO1)NC1COC(=O)CNC(=O)C2CCCC2C(=O)C2CCCNN2C(=O)CNC(=O)C2CCCNN2C1=O	2
C=C1COC2CC3CC3CC12	2
O=C(CCC1CCCCC1)Nc1ccc(S(=O)(=O)N2CCCCC2c2cccnc2)cc1	2
c1ccc2oc(-c3ccc4c(c3)OCCC4)cc2c1	2
O=C1Nc2ccccc2OC2CC1N(C(=O)c1cccnc1)C2	2
O=C(CN1C(=O)CNC(=O)c2ccccc21)Nc1ccc2cc[nH]c2c1	2
O=C1CC2C(=CCC3C4CCCCC4=CCC23)C2CCCCC12	2
O=C(CC1NC(=O)c2ccccc2NC1=O)NCc1nc(COc2ccccc2)no1	2
O=C(OC1CC(OC(=O)c2cccnc2)C2C(OC(=O)c3ccccc3)CC3COC2(C3)C1)c1ccccc1	2
O=C(CN1CCN(Cc2ccccc2)CC1)NN=Cc1ccccc1	2
O=C(CCCN1CCCC1)Nc1ccccc1	2
C(=CCCCCCCCc1ccccc1)CC=CCCCCc1ccccc1	2
O=C(c1ccc(-c2cccs2)s1)C1CCC2CCc3cccc4c3C#CC(Cc3cccc(c3Cc3cnc[nH]3)CCCN4)C3CC1(C2)CC31CCCC1	2
O=c1cc(-c2ccccc2)oc2cc(-c3c(-c4ccccc4)oc4ccccc4c3=O)ccc12	2
O=C1OCC=C1CCCCCCC=CCCCCCCC1=CCOC1=O	2
O=C(OC1CC2CC(COC(=O)c3ccccc3-c3ccc(Oc4ccccc4C(=O)OCC4CCCCO4)cc3C(=O)O2)O1)c1ccccc1	2
C1CCC(C2CCC3C2CCC24CC25CCCCC5CCC34)C1	2
O=C1CN=CC(NC(=O)c2cnc3ccccc3n2)COC(=O)CNC(=O)C2CSCC(N1)C(=O)NCC(=O)OCC(NC(=O)c1ccc3ccccc3n1)C=NCC(=O)N2	2
C=C1C=CCCCCC(=O)CCCCCOC(=O)CCCCCCC2OC2CCC1	2
O=C(c1ccccc1)c1ccc(C(=O)c2ccccc2)cc1	2
c1ccc2c(c1)CCN1CCC(CC3c4ccccc4CCN3CC3CCCCO3)CC21	2
O=C1C=CC2C(=C1)CCC1C2CCC2C3CC4(CCCC(=O)O4)OC3CC21	2
O=C1C=CC2CC=CC3CCC(CCCC=CCC12)O3	2
O=C1OCc2ccccc2C12CCCC2	2
O=C(COC(=O)CNC(=O)c1ccccc1)Nc1cc2c(s1)CCC2	2
C1=CCC2C3=CCC4C5CCCCC5=CCC4C3CCC2C1	2
O=C1CC2CC=C3C4CCC(OC5OCC(OC6CCCCO6)CC5OC5CCC(OC6CC(OC7CCCCO7)CCO6)CO5)CC4CCC3C2C1	2
C1=CC(Cc2nnc(-c3ccccc3)o2)CCC1CNc1ccccn1	2
O=C(c1nc2n(n1)C1(CCCCC1)C1CCCCC1N2)N1CCOCC1	2
C=C1CN2CCC34CC1CCC23Nc1cc2c(cc14)oc1cc3c(cc12)C12CCN4CC5(CO5)C(CCC41N3)C2	2
C=C1CCC2CCC3C(=CCC4C5CCC(=O)CC5=CCC34)C2C1	2
C(=C(c1ccccc1)C(Cc1ccccc1)c1ccccc1)c1ccccc1	2
O=C(CNc1ccccc1)NN=CC=Cc1ccccc1	2
O=C(NCc1ccccc1)NC(Cc1ccc2c(c1)OCO2)Cc1ccc2c(c1)OCO2	2
c1ccc(-c2cc(CNCC3CC3)on2)cc1	2
O=S(=O)(c1ccc(Oc2ccccc2)cc1)C1CCOCC1	2
O=c1c(OOC2CCCCO2)c(-c2ccccc2)oc2ccccc12	2
c1cc2c(o1)CC1C3CCCCC3CCC1C2c1cc2cc3c(cc2o1)C1CCCCC1CC3	2
O=c1ccc2c(c3ccccc13)COC2	2
O=c1cc(-c2ccccc2)oc2cc(OOC3CCCCO3)ccc12	2
O=c1ccoc(Nc2ccccc2)c1	2
c1ccc2c(c1)[nH]c1cc3c(cc12)OC1CCCCC1CC3	2
c1ccc(COC2CCC3CC4c5ccccc5CC4CC32)cc1	2
O=C1C=CC2CCCC2CC12CO2	2
c1ccc2[nH]c(C3CCN(Cc4ccncc4)C3)nc2c1	2
O=C1CC2(CCCC2)CC(=O)N1CCCCN1CCn2c3c(c4ccccc42)CCCC31	2
O=C(CNc1ccc2c(cc1=O)CCCc1ccccc1-2)NCCSc1ccccc1	2
C=C1CCN2CCC34C(=CC1CC23)Nc1ccccc14	2
c1ccc(-c2cncnn2)cc1	2
O=C1c2ccccc2OCC1OC1CCCCO1	2
O=C1C=CC(=O)C23OC12C(=O)C=CC31Oc2cccc3cccc(c23)O1	2
O=C1CCC(C(=O)NC(Cc2c[nH]cn2)C(=O)N2CCCC2)N1	2
O=C1C=CC=CC(=O)C2C(C=CCCC(=O)C3=CC(CCCN1)NC3=O)CC1CCCC12	2
O=C(NCCCCCNCc1ccccc1)OCC1c2ccccc2-c2ccccc21	2
O=C1CC2C(=CCC3C2CCC2C4C=C(CCCCOC5CCCCO5)OC4CC23)CC1OC1OCC(OC2CCCCO2)CC1OC1CCCCO1	2
O=C(OC1COC(=O)c2ccccc2-c2ccccc2C(=O)OC1C1OC(=O)c2ccccc2-c2cccc3c2C(=O)OC1C3c1cccc2c1C(=O)OCC1OCC3OC(=O)c4ccccc4-c4ccccc4C(=O)OC3C1OC(=O)c1ccccc1-2)c1ccccc1	2
C1=C2CCC3C4CCCCC4CCC3C2CCC12CCCC2	2
O=C1CC=CCCCOC(=O)C1	2
C=C1C(=O)OC2C1CC(OC(=O)C1CO1)C(=C)C1CCC3(CO3)C12	2
C1CCC(OCC2CCCC(OCCC3CCC4C3CCC3C5CCC(OC6OCCC(OC7CCCCO7)C6OC6CCCCO6)CC5CCC43)O2)OC1	2
O=C(NCCc1c[nH]c2ccccc12)C(=O)Nc1ccccc1C(=O)NCCc1ccccc1	2
O=C1CCC23CC24CCC2C5CCCCOC(=O)C2(CC5)C4CCC3C1	2
O=C1CNC(=O)CC(c2ccccc2)Oc2cccc(c2)C=CN1	2
O=C1C=C2C(CC3C4C(=O)CCCC4CCC34OC24)O1	2
C1CCC(OCC2CCCC(OC3CCC(OC4CC(COC5CC(OC6CCCCO6)C(OC6OCCCC6OC6CCCCO6)CO5)OC(OC5CCCOC5)C4)OC3)O2)OC1	2
O=c1ccc2cc3c(cc2o1)OCC1C3OC2c3cc4ccc(=O)oc4cc3OCC21	2
O=C1NC(=S)N=CC1=CNN1CCCCC1c1cccnc1	2
O=c1c(Oc2ccccc2)coc2c3c(ccc12)OCN(c1ccccc1)C3	2
O=C1CCC23C=CC(=O)NCCCCN4CCCN(C4)C(=O)C=Cc4ccc(c2c4)OC3C1	2
C=C1NC(=O)C23CCCC(C2)OC13	2
C1=C2CCC3CC2C(C3)C23CCCC4CNC2OC1C43	2
O=C(CCc1cnc[nH]1)NCC(=O)NC(Cc1cnc[nH]1)C(=O)N1CCCC1C(=O)NCC(=O)N1CCCC1	2
O=C1C=CC=CCCC=CCCCCCCC2=CC(=CC(=O)C2=O)N1	2
O=c1cc[nH]c(-c2ccccn2)c1	2
O=C1CC2CC=C3C(=O)CCC3CC2O1	2
O=C1C2=C(COC=C2)C(=O)c2cc3c(cc21)C1CC3C(=O)c2cc3c(cc21)CCOC3	2
O=C(NCCc1ccccc1)c1ccc(Oc2ncc(-c3ccccc3)cn2)cc1	2
C1=C2CC(OC3CCC(OC4CCCCO4)CO3)CCC2C2CCC3C(COC4CCCCO4)CCC3C12	2
O=C(OCC1COC(OC2CCCOC2)C1)c1ccccc1	2
c1cc2c3c(c1)OCc1cccc(c1-3)OC2	2
O=C1OC2CCC=C1CCCC=CCCCC2=O	2
O=C(CN1C(=O)CC(c2ccccc2)=Nc2ccccc21)NCCc1ccccc1	2
O=C1CCC2(CCC3C4=C(CCC32)C2CCC(OC3CCCC(COC5OCCCC5OC5OCCCC5OC5CCCO5)O3)CC2CC4)O1	2
C=C1CCCC23C=CC4C56CCC47C(C=CC5CC(Cc4ccccc4)C6)CC4CC5=C(CC68C=CCC9CCCC5(C5C=c%10ccccc%10=C(Cc%10cccc(c%10)-c%10ccc(nc%10)NCCCC1C1CCCCC1)C5=C6)C98)C7(CC2)C43	2
O=C(C=Cc1ccccc1)CC(=O)c1ccccc1	2
C(=CCCCCc1ccoc1)CC=CCCc1ccoc1	2
O=C1CNC(=O)CNC(=O)CNC(=O)CNC(=O)CNC(=O)C(Cc2ccccc2)NC(=O)C(Cc2c[nH]c3ccccc23)NC(=O)CC(OC2CCCCO2)CCCN1	2
C=C1CCC2(CC3C(CC4C3CCC3C4CCC4CCCC(OC5OCCC(OC6CCCCO6)C5OC5CCCCO5)C43)O2)OC1	2
O=C1C=C2C3CCC(C4(C5OC5CCCCc5ccncc5)CCCCO4)C3CC(CCc3ccccc3)C2C2CCCCC12	2
C=C1CCC2CC(OC3CCCCO3)CCC2C1CCC1=CCOC1=O	2
O=C1CC(c2cccnc2)c2ccccc2O1	2
O=C1NC(c2ccnc(=O)n2C2CCCO2)C=CN1C1CCCO1	2
c1ccc(NN=C2CCCC2)cc1	2
O=C1NCCn2nc(C(=O)N3CCC4(CC3)OCCO4)cc21	2
C1=CCC2CCC(CCCC3OC3CC1)O2	2
O=C1CC2(C(=O)OCC2c2c[nH]c3ccccc23)c2ccccc2N1	2
N=C1Cc2ccc(cc2)Oc2cccc(c2)CC(=N)C(=O)NCCc2ccc(cc2)Oc2cccc(c2)C=CNC1=O	2
O=C1C(c2ccccc2)CC2C3C(CC45CCCC6C(=O)C(C(CCC7OC7C7CCCC7c7ccccc7)C7CCCCC7)=C(CCC24)C65)NCCCCCCC13	2
C1CCC(C2CCCO2)OC1	2
O=C1OCCC=C2C=NCC=CC=CCCCCc3nc(co3)C=NC1CS2	2
O=C(CCC(CC1=CN=CC1)Cc1ccccc1Cc1cccc2ccccc12)C(Cc1cccc2c1CSSCCCNCO2)c1cccc(C2CCCC2)c1	2
O=C(CN1CCCCC1)N1CCc2ccccc2C1Cc1ccccc1	2
c1ccc(CCc2ccc3c(c2)OC(c2ccccc2)C(c2ccccc2)O3)cc1	2
C1#CC2C(CCCC23NC(NCCCc2ccncc2)=NC2C3CCc3c4cc[nH]c4cn32)Oc2cccc(c2)CC2C1C=CC1CCC(c3cccc(OCCc4cccnc4)c3)OC12	2
C1=CC(NC2CCC(OC3CCC(OC4C=CC(NC5CCC(OC6CCC(OC7C=CC(NC8CCC(OC9CCC(OC%10C=CC(NC%11CCC(OC%12CCC(OC%13CCC(OC%14CCC(OC%15CCCOC%15)OC%14)OC%13)OC%12)OC%11)CC%10)OC9)OC8)CC7)OC6)OC5)CC4)OC3)OC2)CCC1	2
O=C1NCC(=O)N2CCC(NS(=O)(=O)c3c[nH]cn3)CC12	2
c1ccc(C(CCCC2CCC3C2CCC24CC25CCCCC5CCC34)c2ccccc2)cc1	2
O=C1CCC2C(=O)OCC12	2
O=C1CNC(=O)C1=CC=CC1CC2C=CC3CCCC3C2C1	2
c1ccc(CN2C3CNC4CCNCC2C4C3)cc1	2
C=C1C(=O)OC2C=CC3=C(Cc4ccccc4)C(=O)C(CCC12)O3	2
C=C1CCC2(CCCCO2)C1	2
O=c1c(-c2ccccc2)c[nH]c2c1CCCO2	2
S=C(Nc1ccccc1)Nc1ccc(OC2CCCCO2)cc1	2
O=C1CCCN2CC3CC(CC12)N1CCCCC31	2
O=C(C1CC1)N1CCC(c2nnco2)C1	2
O=C1C=CCC(Cc2ccccc2)C1	2
C1CCCC2(CO2)C2CCC2CC1	2
C=C1CC(CCCCCCCCCCCCCCOC2OCCCC2OC2CCCCO2)OC1=O	2
O=c1cc(-c2cc3c(CN4CCNCC4)cncc3o2)c2cc3c(cc2o1)OCO3	2
O=C1CNC2=C3C4CC5CC#CC(C6COC(=O)C6c6cc[nH]c6)CC67CCC(CCC6CC=C6CCCCC67)CC5C4CCC3C3(C4CCCCC4)CCCC(CSSCC(c4ccccc4)C1)C3C2=O	2
O=C(OC1C2CC2CCC2CC3CCCC3C(=O)C21)c1ccccc1	2
C1=Nc2ccccc2C1=Cc1ccccc1	2
O=C(C=Cc1ccccc1)OCC1C(COc2ccccc2)COC1Oc1ccccc1	2
C=C1OC(=O)c2c1cc(=O)oc2C=Cc1ccccc1	2
c1ccc2c3ccnc-3c[nH]c2c1	2
O=C1C=C2C(CCC3C2CCC2Cc4c([nH]c5cc6c(cc45)CC4COCC=C64)C23)OC1	2
O=C(OOCC1CCCCO1)C12CCCCC1C1=CCC3C4CCCCC4CCC3C1CC2	2
C=C1NC(=O)C(CC2C(=O)Nc3ccccc32)NC1=O	2
O=C(CN1CCc2c([nH]c3ccccc23)C1c1ccccc1)Nc1ccccc1	2
O=C1CCCCC1C1CCCCC1	2
C1=C2CC(OC3CCC(OC4CCCCO4)CO3)CCC2C2CCC3CC(OC4CCCC(COC5OCCCC5OC5CCCCO5)O4)CC3C2C1	2
C1=CC2CCC3CC3C2C=C1	2
O=C1CCOC2=C1C=C(Cc1ccccc1)C(=O)C21CC=CCC=CCCC1	2
C1=C2CC(OC3CCCCO3)CCC2C2CCC3CC(CC4CCCCN4)CC3C2C1	2
C=C(C(=O)OC1Cc2cc3c(=O)ccoc3c3c2OC1C(Cc1ccc[nH+]c1)CCc1cnccc1C3Cc1ccccc1)C1CCCC1	2
O=C(OC1CCCC2C3CCC(O3)C12)c1ccccc1	2
O=C(OCC1OC(OC(=O)c2ccccc2)C(OC(=O)c2ccccc2)C(OC(=O)c2ccccc2)C1OC(=O)c1ccccc1Oc1ccc2c(c1)C(=O)OCC1OC(OC(=O)c3ccccc3)CCC1OC(=O)c1ccccc1-2)c1ccccc1	2
O=C(c1ccccc1)c1ccc2n1CCC2	2
O=C1CNC(=O)C(c2ccccc2)NC(=O)CCOC(=O)C(c2ccccc2)NC(=O)CNC(=O)C(CC2CN=CN2)NC(=O)CNC(=O)C(c2ccccc2)NC(=O)CNC(=O)C(c2ccccc2)NC(=O)C(CC2CN=CN2)NC(=O)CNC(=O)CNC(=O)C(c2ccccc2)NC(=O)C(c2ccccc2)NC(=O)CN1	2
O=C1CCC2CCC3C4CCCC=C4CCC3C12	2
O=C(CCc1ccccc1)NCC(=O)NCC(=O)NCC(=O)NCC(=O)NCCc1cnc[nH]1	2
O=C(Cc1ccccc1)NCC1CCC2C1CC(=O)N2C1CC1	2
O=c1c2ccccc2oc2cc3c(cc12)-c1ccccc1CC3	2
O=C(C=Cc1ccccc1)OC1CC2COC3(CCCC(OC(=O)c4ccccc4)C13)C2OC(=O)c1cccnc1	2
O=c1c(OC2OCCCC2OC2CC(OC3CCCC(COC4CCCCO4)O3)CCO2)c(-c2ccccc2)oc2ccccc12	2
O=C1CC2C#CC(c3cc4cc(c3)NCCCC3CCC5CC(C#CCC4)CCC5O3)CC3=CCCc4cccc(c4)CC4C(=O)CCC5C4CC4CCCCC4C5C(Cc4cc2c(c(C2CCCCC2)c4)O1)OC3=O	2
O=C(NCC1OC2(COC(=O)c3ccccc3)COC1C2)c1ccccc1	2
C=C1CC(=O)C=CCCC2C(=C)C(=O)OC2C1	2
O=C(NCc1cccs1)C1CN(C(=O)c2ccccc2)CC12CCCCC2	2
O=C1OC2C3COC(=O)c4ccccc4-c4ccccc4C(=O)OC2C(OC(=O)c2cccc4c2C2CC(O4)C(=O)C=C12)C(OC(=O)c1cccc(OC(=O)c2ccccc2)c1)O3	2
O=C1CCCC2CCC3CCC=CC3C12	2
O=C1CCc2cc(cc(OC3CCCC3)c2)Cc2ccc3c(c2)Cc2cc[nH]c2NC(C#CCCC32CCC3(CCCC3)C2)C2=Cc3[nH]ccc3C(CC3C=Cc4ccccc4CC3)C2C(=O)C1	2
O=C(NC1CCCC1c1ccccc1)C1CCC1	2
c1ccc(CNC2=NCCNC23CCC(c2ccccc2)CC3)cc1	2
O=C(c1ccccc1)C1CCCCO1	2
O=C(Cc1c(-c2ccccc2)oc2c1C(=O)C1(CC2)Oc2ccccc2C1=O)NCc1ccccn1	2
O=c1oc2cccccc-2c1-c1c[nH]c2ccccc12	2
O=C1CC2OC34OC5(CCC6C(=O)CC(C2O1)C63)CC1=C(COC1)C(=O)C=C5C4=O	2
C(#Cc1ccccc1)C=CC=CC=CC=CC=CC=CC=CC=Cc1ccccc1	2
O=C1OCCC1C1CCC2C3=C(CCC21)C1CCCCC1CC3	2
O=C1C=CC=CC(=O)OC2CCOC2C2OC2CCC=CC(=O)N1	2
O=C(OCC1CCC(OC2CCCO2)C(Oc2ccc3c(c2)CC[N+]3=CC=C2C=CNCC2)O1)C1COC1=O	2
O=c1oc2ccccc2cc1-c1cc2c(cn1)c(=O)oc1ccccc12	2
c1ccc2sc(-c3nccs3)nc2c1	2
O=C1CC2C(=CCC3C4CCC(OC5CCCCO5)CC4CCC23)C2CCCCC12COC1OCCCC1OC1CCCCO1	2
O=C1CCC2(CCCC3C2CCC2C(c4ccoc4)OC(=O)C4OC423)CO1	2
O=C1CCCCCCCCCCC2CCCCN2CCCCN1	2
O=C1OC2=CCOc3cccc4ccc1c2c34	2
O=C1CC(n2nc(-c3ccccc3)n(-c3ccccc3)c2=S)C2COC1O2	2
C1CCC2(CC1)CCCCC21CO1	2
O=C1CC2C3CCC(OC4CCC(OC5OCCC(OC6CC(OC7CCCCO7)CCO6)C5OC5CCCCO5)CO4)CC3CCC2C2CC3OC4(CCCCO4)CC3C12	2
O=C(OCC1COC(OCC2CCCC(OCCCC3CCCCC3)O2)C1)c1ccccc1	2
O=C1CCC(=O)n2ncc(-c3cccc(S(=O)(=O)N4CCC5(CC4)OCCO5)c3)c2N1	2
O=C1CNC(=O)CNC(=O)C2CCCN2C(=O)CNC(=O)CNC(=O)C(Cc2ccccc2)NC(=O)CN1	2
O=C(C=Cc1ccccc1)OCC1COC(OCC2CCCC(Oc3ccc4c(=O)c(-c5ccccc5)coc4c3)O2)C1	2
O=C1CCOC2CCN3CCCC3C12	2
O=C1CC2C3CC4(CCCCC4=O)OC3CCC2C(c2ccoc2)O1	2
O=S(=O)(c1ccc(C2CCNC2)cc1)C1C=CC=CC1	2
O=C1C=C2c3c(ccc4ccc(=O)oc34)OCC2O1	2
C1=CCC2c3ccccc3CCC2C1	2
O=C1C=C2C3CCC(C4(C5OC5CCCCc5ccncc5)CCCCO4)C3CC(CCc3ccccc3)C2C2C1CCCC21CCCC1	2
O=C1OC(c2ccoc2)C2CCCC3OC132	2
O=C(C1CCCC2NC(=S)N(c3cccc4ccccc34)C21)N1CCCCC1	2
c1ccc(C2COc3ccc4c(c3C2)CCc2ccc(OC3CCCCC3)cc2-4)cc1	2
C1=CC2c3ccccc3-c3c(OCC4C(Cc5ccc(C67CCCCC6CCc6ccccc67)cc5)CC5Cc6cccc(c6)Cc6cccc(c6)Cc6cccc(c6)CC54)ccc4c3C2[NH+](C1)CC4	2
O=C(CCC1NC(=O)N(Cc2ccccc2)C1=O)NCCc1c[nH]cn1	2
c1ccc(CC(NCc2c[nH]c3ccccc23)c2ccccc2)cc1	2
O=C1N=CC(C2COCOC3COC(OC4CCCc5cc6c(cc54)C(=O)c4ccccc4C6=O)CC3N2)C=N1	2
c1ccc(OC2CC3COC4(CCCCC24)C3)cc1	2
O=C(CCc1cnc[nH]1)NCC(=O)NCC(=O)NCC(=O)NCC(=O)NC(Cc1ccccc1)C(=O)NCC(=O)NCC(=O)NCC(=O)NCC(=O)NCC(=O)NCC(=O)NC(Cc1ccccc1)C(=O)NCC(=O)NCC(=O)NCC(=O)NCC(=O)NCC(=O)NCC(=O)NCC(=O)NCC(=O)NC(Cc1ccccc1)C(=O)NCC(=O)NCC(=O)NCCc1c[nH]c2ccccc12	2
C1CCC23CCCC(OC2)C3C1	2
O=C1OC23CCCCC2C=CC(OC2CCCCO2)CC=CC2C=CC4C(OC5CC(OC6CCC(OC7CCCCO7)CO6)CCO5)CCCC4C2C=C1C3=O	2
O=C(NCCN1CCCC1)C1CCCN1Cc1ccccc1	2
N=C1CCC2C(CCC3C2CCC2C(C4CCCO4)CCC23)C1	2
C1=C2C3CCCCC3CCC2C2CCC3CC(OC4OCCC(OC5CCCC(COC6CCCCO6)O5)C4OC4CCCCO4)CCC3C2C1	2
C1=CC2CC3NC(Cc4c3[nH]c3ccc(CC5=COCC6C7Cc8c([nH]c9ccccc89)C(CC56)N7)cc43)C2CO1	2
O=C1OC(C(=O)NCCc2ccccc2)Cc2ccccc21	2
O=C(C=Cc1ccccc1)OC1CCOC(OC(=O)C23CCCCC2C2=CCC4C5CCC(OC6CCCCO6)CC5CCC4C2CC3)C1OC1CC(OC2CCCO2)C(OC2CC(OC3CCCCO3)CCO2)CO1	2
O=C(C=Cc1ccccc1)OCC1CCCC(Oc2ccc(C=CC(=O)OCC3CCCC(Oc4cc(OC5CCCCO5)cc(-c5[o+]c6ccccc6cc5OC5CCCCO5)c4)O3)cc2)O1	2
O=C1C(=Cc2cc3ccccc3[nH]2)C=NC(=S)N1c1ccccc1	2
O=C1C=C2OCC34CC(=O)OC(c5ccoc5)C3CC=C4C2CC1	2
O=C1CCc2ccccc2-c2ccc3ccccc3c2CSSC23CCC(CC2)C(C1)OC1NCC(CSSC3)CC2CCCc3cccc1c32	2
O=C1C=C2OC3C4=CC(=O)OC(c5ccoc5)C4CCC3C2CC1	2
O=C(C=Cc1ccccc1)C1CC2OC(c3ccccc3)COC2OC1COC1CCCCO1	2
O=C1CCC(OC2CCCCO2)CO1	2
C=C1CCCC=CCCCC=CCC2OC12	2
O=C(NCCc1ccccc1)c1ccc(CN2CC(=O)N3CCCC3C2=O)cc1	2
O=c1oc2ccccc2cc1C(CC=NNc1ccccc1)c1ccccc1	2
C1CCC(OC2COC(OC3CCOCC3)C2)OC1	2
C(=CC1CCc2cc3cc[nH]c3cc21)c1ccc2cc[nH]c2c1	2
C1=C2C(CCC3C(CC4OCC5OCOC54)CCC23)C2CCCCC2C1	2
O=C1c2ccccc2-c2[nH]c(=O)ccc21	2
c1ccc2c3c(oc2c1)CCCC1=C3CCCC1	2
O=C(Cc1ccccc1)NC1C(=O)N2C=C(CSc3nncs3)CSC12	2
O=C1C=C2CCC3COC4CC(=O)C(C2O1)C34	2
O=C1C(=CC=Cc2ccccc2)C=C(Cc2ccccc2)C(=O)C1C1CCCCO1	2
O=c1cc(Cc2ccnc3ccccc23)oc(CN2CCCCC2)c1	2
O=C1C=Cc2ccnc3c2c1nc1ccccc13	2
O=C1C=CC2C1CCC1C(=O)CC=CCC12	2
O=C1NC(=O)C(Cc2c[nH]c3ccccc23)n2c1nc1ccccc1c2=O	2
O=c1c2ccccc2[nH]c2cc3occc3cc12	2
O=C(Cc1ccccc1)OC12CCC34C=CC(OC(=O)c5ccccc5)C3CC=CC(C4=O)C1C2COC(=O)c1ccccc1	2
O=C1C=C2C3CCCCC3CCC2C2CCCCC12	2
O=C1CC2NC3CC#CC4CCCC4NCC4C(C5CCC6(C#CC(CCCCC(c7ccncc7)c7ccc8ccccc8c7)c7ccccc7CCC6=O)CC5)CC3C3C4c4[nH]ccc4C(C1)C23	2
O=C1CC=CC2C1CCC1C(=O)OC(c3ccoc3)CC12	2
C1=CNC2CCCCC2C1	2
O=C(C=C1CCC2CCCC3CCC2(C1)C3)Cc1cccc2c1CC(=O)NC2	2
C1=NC2=CC=NC2C=[NH+]1	2
O=C1C=CCC(C=CC=CC=CC=CC=CC=CC=CC=CC=Cc2ccccc2)=C1	2
C1=C2CCCCC2C(Cc2cc3ccccc3[nH]2)CC1	2
c1ccc2c3c([nH]c2c1)C1CC2CCC1CN(C3)C2	2
O=C1CC2CCC3=CCCCC3C2O1	2
O=C1NC(COCc2ccccc2)C(=O)N2CCNCC12	2
O=C1CCCc2cc3c(-c4ccc5c(c4)C(=O)c4ccccc4C5=O)cccc3cc21	2
O=C1CC(=CCC2CCCC3C=CCCC32)C(=O)N1C=CCCC1CCCC2C=CCCC21	2
O=c1[nH][nH]c2nc3c(oc4ccccc43)c(-c3ccc4c(c3)OCCO4)c12	2
O=C(OC1OCCCC1OC1CCCC(COC2CCCCO2)O1)C12CCCCC1C1=CCC3C4CCC(OC5CC(OC6OCCCC6OC6CCCCO6)CCO5)CC4CCC3C1CC2	2
O=C1CC2C3CCC(OC4OC(COC5CCCCO5)CCC4OC4CCCCO4)CC3CCC2C2CCC(COC3CCCC(COC4CCCCO4)O3)C12	2
O=C1C2=C(Cc3ccccc31)CC1CC=CC(=O)C1C2=O	2
O=C1OCC(Cc2ccccc2)C1=Cc1ccc2c(c1OC1CCCCO1)OCO2	2
c1ccc2c(CCc3c[nH]c4ccccc34)c[nH]c2c1	2
O=C1c2ccccc2-c2c1c1ccccc1c(=O)n2CCc1ncno1	2
O=C1CC2(CCN(Cc3ccc(N4CCOCC4)cc3)CC2)ON1	2
O=C1CC2CC3C(CCCC4OC4C2O1)CCCC31CO1	2
c1cc2c(o1)CCC1CCC3OC3C21	2
c1cc[n+](Cc2cncnc2)cc1	2
O=C1CC(Cc2ccncc2)CN1Cc1ccccc1	2
C1=C2CCCCC3CCC4CCC(C1)C234	2
C1=CC(CCCCCCC2CC=CCCC3(CCC4C=c5ccccc5=CC4C3)c3cccc(c3)C3CSSC4C=CCCC4Cc4cccc(c4)C23)CC1	2
O=C1CCCCC=CCCOC(=O)C2O[B-]34OC(C(=O)OCCC=CCCCCC(=O)CC5CCCC2(O5)O3)C2(CCCC(C1)O2)O4	2
O=C1CC2OC34OC56CC(OC3C5CCC3COC5CC(=O)OC35C6)C3C(=O)CC(C2O1)C34	2
O=C1c2ccc3c(c2-c2c4c(cc5ccnc1c25)OCO4)OCO3	2
O=C1C=CC2C(c3ccc(OC4CCCCO4)cc3)C(c3cccc(=O)o3)C2(C=Cc2ccc(OC3CCCCO3)cc2)O1	2
C1=CCC2Nc3ccccc3N=C2C1	2
O=C1NC2(CC=CC(C=Cc3ccccc3)C2)C(=O)NC1=Cc1c[nH]c2ccccc12	2
O=C(OC1CCC2OC(=O)c3ccccc3-c3ccccc3C(=O)OCC2O1)c1ccccc1Oc1ccc2c(c1)C(=O)OC1C(COC(=O)c3ccccc3-2)OC(=O)c2ccccc2-c2cccc3c2C(=O)OC1C1Cc2cccc-3c2C(=O)O1	2
O=C1C=CCC(CC2CCC3C4CCC5CCCCC5C4=CCC23)O1	2
O=C(NCCc1c[nH]c2ccccc12)C1CCN(C(=O)CCc2ccccc2)CC1	2
c1ccc(C2CSSCC3CCCC4(C3)CN4C2)cc1	2
O=C1C(=Cc2c[nH]c3ccccc23)Nc2ccccc21	2
O=C1C=CC(=O)C(C2CCCCCCCCCCC2)=C1	2
O=C(Cc1cccc(C2OCC3C(c4ccccc4)OCC23)c1)c1ccccc1	2
O=c1[nH][nH]c(=O)c2ccccc12	2
O=C(c1cccc(-n2nnnc2C2NCCc3cc4c(cc32)OCO4)c1)N1CCC(Cc2ccccc2)CC1	2
O=C1C=CC(CCCOC2OC(COC3CCCCO3)CCC2OC2CCCCO2)CC1	2
C1=CC(COC=Cc2ccccc2)CC1	2
C(=Cc1ccccc1)OCC1CCC2COCC12	2
O=C(OCCC1CCOC(=O)c2ccccc2-c2ccccc2C(=O)O1)c1ccccc1	2
O=C(OC1CCOC(c2ccc3oc4ccccc4c(=O)c3c2)C1)c1ccccc1	2
O=C1OC(c2ccoc2)CC1C1CC=CCC1	2
O=C1C=C2CC3C(=O)CCC3CC2O1	2
O=C1CC2=CCC3C4CCCC4CCC3C2C=C1OC1CCCCO1	2
C1=C2CCC3C4CCCCC4CC(OC4CCCCO4)C3C2CC1	2
O=C(C=Cc1ccccc1)C(CCc1ccccc1)C(=O)C=Cc1ccccc1	2
N=c1[nH]c(=O)c2ncn(C3CCCO3)c2[nH]1	2
O=C(CC(C1=CC2(CCC1=O)Oc1ccccc1C2=O)c1ccc2c(c1)OCO2)NCc1ncn[nH]1	2
c1ccc(-c2cc(NCc3cccnc3)n3nccc3n2)cc1	2
O=C1C=CC2OC23CCC2C4CCC(CC5CC5)C4CCC2C13	2
O=C(OC1CCCCO1)C12CCCCC1C1=C(CC2)C2CCC3CC(OC4CCCCO4)CCC3C2CC1	2
O=C1CC(C(=O)N2CC3CC(C2)c2cccc(=O)n2C3)CN1Cc1ccco1	2
O=c1[nH]c2c3cc4c(cc3ccc2c2cc3c(cc12)OCO3)OCO4	2
O=C(Oc1ccc2c(c1)C(=O)OC1CC(COC(=O)c3ccccc3-2)OC(OC(=O)c2ccccc2)C1)c1ccccc1	2
C=C1CC2C=CCCCCCc3csc(c3)C(=O)OC23C(=O)NC(Cc2ccccc2)C3C1	2
O=c1cc(-c2ccccc2)oc2c1CCO2	2
C=C1C(=O)OC2C1CCC(=C)C1C3CC(O3)C21	2
O=C1CC(C2C=C3N(C4CCCO4)C(=O)N32)N(C2CCCO2)C(=O)N1	2
O=C(CCCCCCOC(=O)C1CCC2C(CCC3C2CCC2C(c4ccc(=O)oc4)CC4OC423)C1)OC1CCCCO1	2
O=C1N(C2CCCO2)C2=CC(C3CC=NC(=O)N3C3CCCO3)N12	2
C1=C2CCc3cccc4c3C2C2c3c(ccc(OCC5C(Cc6ccc(C78CCCC7CCc7ccccc78)cc6)CC6Cc7cccc(c7)Cc7cccc(c7)Cc7cccc(c7)CC65)c3-4)CC[NH+]2C1	2
O=C1NC(CC(=O)N2CCCCC2c2cccnc2)C(=O)N1CCc1ccccc1	2
O=C1C=C2OCCc3cccc(c32)C1	2
O=C(CC1[NH2+]CCc2cc3c(cc21)OCO3)c1ccc2occc2c1	2
O=C(C=Cc1ccccc1)OC1CC2C(C=CC3CCCCC32)C2CCCC12	2
O=C(C=CCCCOC1CCCCO1)OC1CCC(OCCCC=CC(=O)OC2CCC3C4=CCC5C6CCC(OC7OC(COC8OCCCC8OC8CCCCO8)CCC7OC7CCCCO7)CC6CCC5C4CCC3(C(=O)OC3OCCCC3OC3CC(OC4CCCCO4)CCO3)C2)OC1	2
O=C1OCC2CC1CC1C3=CC(=O)C4C5CCC(OC6OCCCC6OC6CCCCO6)CC5CCC4C3CCC21	2
C=C1CN2COCC3C1CC(c1cccc4c1N=C1C4CCN4CC5CCC4C1C5)c1[nH]c4ccccc4c1CC32	2
C=C1C[NH+]2CCC34c5ccccc5NC35OCC4C1C(=O)C25	2
O=C(c1ccco1)C1C2(C=Nc3ccccc32)C2CCCN2C12C=Nc1ccccc12	2
O=C1CCCC2=C1C(c1ccc[nH]1)Nc1ccccc1N2	2
C=C1CCCC2OC12	2
O=C1OCCC1CCC1CCCC2CCCCC21	2
c1coc(-c2nnc(C3CCN(Cc4c[nH]c5ccccc45)C3)o2)c1	2
O=C1CCCC(CC2CCC3C2CCC2C4CC5OC5CC4C4OC4C32)O1	2
c1ccc(CCCNc2ncnc3[nH]ncc23)cc1	2
C=C1CCC(=O)CC2C3C=C4CCC(=O)C4(OO3)C12	2
O=C1NN=C(c2cc3ccccc3[nH]c2=O)C1=Cc1ccccc1	2
O=C(OC1OCCC(OC2CCCO2)C1OC1CCC(OC2CCCCO2)CO1)C12CCCCC1C1=CCC3C4CCC(OC5OCCC(OC6CCCCO6)C5OC5CCCCO5)CC4CCC3C1CC2	2
c1ccc(C(c2ccccc2)C2CC3CCC2C3)cc1	2
O=C1CCCC2CC=C3CCCCC3C12	2
O=C1CC2(CCCO2)CO1	2
O=C1C=C2CCNC3=C2C2=C1OC1CCCC2(CC3)C1	2
O=C(NN=Cc1cc2ccccc2oc1=O)c1ccc2ccccc2c1	2
C=C1CCCC2=C1OCCC2=O	2
O=C1CCOC(CC(=O)NC2OCOC3CCCOC32)C1	2
c1ccc(-c2c(OC3CCCCO3)cc(-c3ccccc3)c3scnc23)cc1	2
O=C(c1cccnc1)N1CC2CCCN2C2(C1)CN(C(=O)c1cccnc1)C2	2
c1ccc(COC2C3COC4(CCCCC4C2OCc2ccccc2)C3)cc1	2
c1ccc(CC23CC(CCO2)c2c(ccc4c2CC2(CCCCO2)O4)O3)cc1	2
O=C1CC2C(CCC3C4CCC(OC5OCCC(OC6OCCCC6OC6CCCCO6)C5OC5CCCCO5)CC4CCC32)C1CCCOC1CCCCO1	2
O=C1N=CCC(c2ccn(C3CCCO3)c(=O)n2)N1C1CCCO1	2
O=c1[nH]cnc2c1nc1n2C2CCC(C1)O2	2
O=C1CC2NC3(CCCCC3)C3C4CCC5CC6(C#CC(CCCCC(c7ccncc7)c7ccc8ccccc8c7)c7ccccc7CCC6=O)CCC5C4CC4c5[nH]ccc5C(C1)C2C43	2
c1ncc2nc3n(c2n1)C1CCC(C3)O1	2
O=C1NC(=O)N(C2CCCO2)C2C1C1C(=O)NC(=O)N(C3CCCO3)C12	2
O=C1C=CC(Cc2cccc(C(=O)c3ccccc3)c2)=CC1	2
O=C1CCC2C(CCC3C4CCC5CCC=C5C4CCC23)C1	2
C1CCC(OCC2OC(OC3CCC(OC4CCC5C(CCC6C5CCC5C7CC8(CCCCO8)OC7CC56)C4)OC3)CCC2OC2CCCCO2)OC1	2
O=C(c1ccccc1)n1nc(-c2ccccc2)nc1NCc1ccccc1	2
O=C1C=CC23CC(NC4=C2c2nccc5c[nH]c(c25)C4=O)SC3=C1	2
O=C(CCc1ccccc1)OC1COC(n2cnc3cncnc32)C1	2
O=C1CN=CCOC(=O)COC(=O)C(NC(=O)c2ccccc2)COC(=O)COC(=O)C1	2
O=C(Nc1cccc2ncccc12)c1cc(=O)cc[nH]1	2
O=c1ccoc(-c2[nH]c(-c3cccn3-c3ccccn3)nc2-c2ccccc2)c1	2
O=C1NC(=O)N(C2CCCO2)C2C1C1C=NC(=O)N(C3CCCO3)C12	2
C1=CC(C(c2ccccc2)c2ccccc2)CCC1	2
c1ccc(C2CCc3cccc4cccc2c34)cc1	2
C1=Cc2cccc(C=CCc3cccc4c3OCC=C4)c2OC1	2
O=C(CC=CC1C2C=CC1CCC2)OCC1C2C=CC1CCC2	2
O=C1CCC2C=CC3C=CCCCC(OC4CCC(OC5CCCCO5)CO4)CCCCC4C=CCCC45C=C(C(=O)O5)C(=O)C3C2C1	2
O=C(C=CC=CC=CC=CC=CC=CC=CC=CC=CC=CC1=CCCCC1)OC1CCCCO1	2
O=C1CC23CCCC4CC2=C1CCCC1([NH+]=CNCC1Cc1ccccc1)C1(CCCCC1)SSCCC43	2
O=c1ncnc2[nH]cc(CNc3ccccc3)nc1-2	2
c1ccc2c(c1)CC1CCC3CCCC3C1O2	2
C1=CC(CCCCC2CCCCC3CC(C4(c5ccncc5)CCCC4)CC3C(c3ccc(-c4ccccc4Cc4ccccc4)[nH]3)CC2)CCC1	2
C=C1C(=O)OC2C1CCC1OCC3OC3C2C1=O	2
O=C(C=Cc1ccc(OC(=Cc2ccccc2)C(=O)NCCc2ccccc2)cc1)NCCc1ccccc1	2
O=C1C=Cc2ccc(-c3ccccc3)c3cccc1c23	2
C1=CC(CCCCC2CCCCC3CC(Cc4ccncc4)CC3C(C3=NC=CC3)CC2)CCC1	2
C=C1CC23CC1CC(=O)C2C1CCCCC1C3	2
c1ccc(CCc2ccccc2-c2cccc3c2CCc2ccccc2-3)cc1	2
c1ccc(CC2Cc3ccccc3O2)cc1	2
O=C(OCc1ccc(OC2CCCCO2)cc1)c1cccc(Oc2ccccc2C(=O)OCc2ccc(OC3CCCCO3)cc2)c1	2
O=C(C=Cc1ccccc1)NC1COC(=O)CNC(=O)CCOC(=O)C2CCCN2C(=O)CNC(=O)CNC(=O)C2CCCN2C(=O)CNC1=O	2
O=C1NC2C(c3c[nH]cn3)C=CC3C2C12CCCC2C#CC1C=C2C4CCCCC4C4CNc5nc[nH]c5CC4C2C2CCC4CC(OC5CCCCO5)CC3C4(C3CCCC3)C12	2
C1C2OC3OC2CC2C1OCC32	2
C1=CC2CC=NCCCCNCCCN2CC1	2
O=c1c(OC2CCC(OC3CCCCO3)CO2)c(-c2ccccc2)oc2cc(OC3CCCC(COC4CCCCO4)O3)ccc12	2
C1=Nc2ccccc2C(CC2CC3CCN2CC3)C1	2
O=C1CC=CC=CC(=O)Nc2ccc3c(c2)C(=O)C=C2OCOC(=C23)C=CCCCCCCC1	2
O=C1CCC(CC=CCc2ccccc2)CC1	2
O=C(NCCc1ccccc1)C1Cc2ccccc2CN1S(=O)(=O)c1cccs1	2
C1=C2CC(OC3OCC(OC4CCCCO4)CC3OC3CCCCO3)CCC2C2CCC3C4CC(CCCCOC5OCCCC5OC5CCCCO5)OC4CC3C2C1	2
C1=CC(c2ccccc2)OC1	2
O=C1CC23CCCC4OC(CC42N1)c1cc2c(cc13)OCO2	2
c1cc2cc(c1)Oc1ccc3c(c1)C(Cc1ccc(cc1)Oc1c4c(cc5c1C(C2)NCC5)OCO4)NCC3	2
O=c1[nH]cnc2nc3sccc3nc12	2
O=c1c(OC2OC(COC3CCCCO3)CCC2OC2CC(COC3CCCO3)CO2)c(-c2ccccc2)oc2ccccc12	2
c1cc(Cc2cccs2)cc(C2OCc3cnccc32)c1	2
c1ccc(C2CC3OC3C2)cc1	2
O=C(CCC1CCCC1)N1CC(c2ncno2)C2(CCOCC2)C1	2
C=C1CCC2C3CCC2C2(CC4CCCC4CC12)C3	2
c1ccc(-c2c(-c3cc4cccc5c4c(c3-c3ccccc3)CCC5)cc3cccc4c3c2CCC4)cc1	2
C1=CNCCN1	2
c1ccc(N=C(Nc2ccccc2)c2ccccc2)cc1	2
C1=C2OCCC2CC2CCCC1C2	2
C=C1CN2CCc3c([nH]c4ccccc34)C2CC1CCc1cn2c(c3nc4ccccc4c1-3)CC1C=COCC1C2	2
C=C1C(=O)OC2C1CC1OC3C=CC2C3C12CO2	2
O=C(CC(=O)OCC1CCC2C(=CCC3CCCCC32)C1)OCC1CCC2C(=CCC3CCCCC32)C1	2
O=c1ccoc(-c2[nH]c(-c3cnc4ccccc4c3)nc2-c2ccccc2)c1	2
O=C1OCC2(CCCCC2)C2CCC3CC12CC31CO1	2
O=C1COc2c1ccc1ccccc21	2
O=C(C=Cc1ccccc1)OCC1C=Cc2ccccc2O1	2
C1=CC(OC2CCCCO2)CCC1NC1CCC(OC2CCC(OC3CCC(OC4CCC(OC5CCCOC5)OC4)OC3)OC2)OC1	2
O=C(OC1CCCOC1Oc1cc2c(=O)cccc-2oc1-c1ccccc1)c1ccccc1	2
C1CC23CCC4OC42CCC1C3	2
O=C1OC2COC3COC(=O)c4ccccc4-c4cccc(Oc5ccccc5)c4C(=O)OC3C2OC(=O)c2ccccc2-c2ccccc21	2
c1ccc(-c2ccc3c(OC4CC(OC5CCCCO5)CCO4)cccc3[o+]2)cc1	2
O=C(C=Cc1ccccc1)OCC1CCCC(OCC2C(=O)OC3CCCC32)O1	2
O=C1C2CC(Oc3ccccc3)CN2C(=O)C2CCCN12	2
O=C1CC2CC(O1)C(C1CCC3C4CC=C5CC(OC6OC(COC7CCCCO7)CCC6OC6CCCCO6)CCC5C4CCC13)C2	2
O=C(CNc1ccccc1)Nc1ccccc1	2
O=C1C=CC2C(=C1)CCC1C3=CCC4CNC(=O)C34CCC21	2
O=c1ccocc1OC1CCCC(COCC2CCCCO2)O1	2
O=C(NC1CC2C(=O)NC3CCNC3C(=O)N2C1)C1CCCC1	2
C1=[N+]2CCCCC2CC(C2CCCCCCCCNC3CCNC(Cc4cccc(c4)C2)C3)C1	2
O=C1C=C(C2=CC(=O)c3cc4c(cc3C2=O)OCO4)C(=O)c2cc3c(cc21)OCO3	2
O=C1C=CCCCCCCCCC=CCCC=CCCC=CCCCCCCCCCCCCCCCCC=CCCO1	2
O=c1c2ccc3c(c2oc2ccc4c(c12)CCO4)C=CCO3	2
O=C1CCC(OC2CCC(=O)c3ccccc32)c2ccccc21	2
C1=C2C3CCC(OC4CCCCO4)CC3CCC2C2CCC3CC(OC4CCCC(COC5CCCC(COC6CCCCO6)O5)O4)CCC3C2C1	2
O=C(CCCCOC1CCCCO1)OC1CC2CCC3C4CCC(OC5OC(COC6CCCCO6)CCC5OC5CCCCO5)CC4CCC3C2C1	2
c1cc2cc(c1)Oc1ccc3c(c1)C(Cc1ccc(cc1)Oc1cccc4c1C(C2)[NH2+]CC4)[NH2+]CC3	2
O=C(NCCc1ccccc1)c1ccc(Cn2c(SCc3ccccc3)nc3cccnc32)cc1	2
C1CCC(OC(COC2CCCO2)C2CCC(OC3CCC4C(CCC5C4CCC4C6CCCOC67CC54CO7)C3)O2)OC1	2
c1ccc2c(c1)[nH]c1c(C3CCOc4ccc5c([nH]c6ccccc65)c43)cccc12	2
O=C1C=CC2CC=CC2C1	2
O=C(c1ccc2c(c1)CCO2)C1CCOc2ccccc21	2
C=C1C(=O)OC2C1CCC1C(=O)OCC(=C)C12	2
C1=C2CCCCC2C2CCC3C(c4cccnc4)=CCC3C2C1	2
O=C1C=C2C=CCCC2(C23C=CCCC2OC(=O)C3)O1	2
C1=C2CC(OC3OCC(OC4CCCCO4)CC3OC3CCCCO3)CCC2C2CCC3C4CC(C5CCCO5)OC4CC3C2C1	2
O=C1C(Nc2ccccc2)=CC(=Nc2ccccc2)c2ccccc21	2
C=C1CCCC2OC2C2CCCCC2CC1	2
c1ccc(CNC2COC(CN3CCCC3)C2)cc1	2
O=C1CCC=CC2C=CCC3CNC(=O)C23C(=O)C2C3C1OC14OC5CCCC=CC6C=CCC7CNC(=O)C67C(=O)C6C7OC(C56)C21C7=CC(=O)C34	2
O=C(OC1CCC2C(CCC3C2CC2OC(=O)C45CCCCC4C2C3CC5)C1)c1ccccc1	2
O=c1occc2c1C=C1C3CC3CC3CCCC13O2	2
O=C1CCC2CC=C3C4CCC(OC5CCCCO5)CC4CCC3C2C1	2
C1=CC2CC2CCCC2OC2CC1	2
C=C1CCCC2Cc3occc3C(=O)C12	2
O=C(SC12CCCC1C(=O)NC2=O)c1ccccc1	2
O=C1C=C2CC3C(CCC(=O)C34CO4)CC2O1	2
C1=C2Nc3ccccc3C23CCN2C4C5CC2(C1)C3N1c2ccccc2C23CCN6CC7OC7C(CC4C12O5)C63	2
C1=CC2CCc3[nH]c4ccccc4c3CCN(C1)C2	2
C1=CCCC2OC2CC2CCCC(CC1)C2	2
c1ccc(CC(=NNc2ccccc2)c2ccccc2)cc1	2
c1ccc2c(c1)NC1C3CC4CCN3CCC21CC4	2
O=C(OC1C=CC23CCCC2(O3)C(=O)CCC2CC2C1)C1CO1	2
O=C(CCCCCCCCCCCCCCCCCC1CC1CCCCCCCCCCC1CC1)OCC1CCCC(OC2CCCCO2)O1	2
N=C1NCC2(CC(CNC(=O)c3ccc[nH]3)C3CN4C(=O)c5cccn5C5NC(=N)NC54C32)N1	2
O=C1COc2ccccc2C(=O)c2ccccc2C1	2
c1ccc(C2Oc3cc4c(cc3C2c2ccccc2)C(c2ccccc2)C2c3ccccc3C(c3ccccc3)C42)cc1	2
O=C1c2ccccc2C(=O)c2cc3c(cc21)OC1CCC3CO1	2
O=C1OC2c3ccccc3Oc3cccc1c32	2
O=c1c(-c2ccccc2)coc2c(C3CCCO3)cccc12	2
O=C1C=C2CC3C=CCCC3C(OC(=O)c3ccccc3)CCC=CC2O1	2
O=C1C=CC2(C=C1)CCc1ccccc12	2
O=C1CCc2ncccc2C(=O)OCC2OC34CC(CC(OC(=O)c5ccccc5)C3C(OC(=O)c3ccccc3)CC2C4OC(=O)c2ccccc2)O1	2
O=C1CC(=O)C2(CCC3CCCC3C2)C1	2
C=C1C(=O)CC2C3=C(CC4C5C6CC7=C(COC(=O)COC(=O)CCC=CC(=O)OCC6C6CC65)C(=O)OC74C13)C1CC12	2
O=C(c1cccs1)N1CCCC2(C1)Nc1cccnc1NC2=NC1CCCC1	2
C1CCC2C(C1)CCCC2C1CO1	2
O=C1CNC(=O)C2CCCN2C(=O)CNC(=O)C2CCCN2C(=O)C(Cc2ccccc2)NC(=O)C(Cc2ccccc2)N1	2
c1ccc2c(c1)OCC1c3cc4ccoc4cc3OC21	2
O=C(Oc1c[nH]c2ccc3cc4ccccc4cc3c12)C1OC2CC3CSSCC4SSCCC5CC6C(C3)C2C1OC6C1(CCC2CC3CCC6C4c4ccccc4C21C36)C5	2
O=C1OCC2OCCCC2OC(=O)c2c(-c3ccccc3)oc3cccc1c23	2
O=C(c1n[nH]c2ccccc12)N1CC2CC(C1)c1cccc(=O)n1C2	2
O=C1CCC2C(CCC3C2CCC2C(C4CCCCO4)CCC23)C1	2
C=C1CCCCCC2CCC2CC1	2
O=C1OC2c3ccoc3C=CCCCC13OC23	2
O=C(CCCCC1SCC2NC(=O)NC21)NCCCCCNC(=O)OCC1c2ccccc2-c2ccccc21	2
O=C1COC2=C1CC1CCCC2C1=O	2
O=C(Cn1c(=O)oc2ccccc21)Nc1nccs1	2
O=C(NCC1CCCC1)c1cnccn1	2
C1=C2C3CCCCC3CCC2C2CCC3CC(OC4OCC(OC5CCC(OC6CCCCO6)CO5)CC4OC4CC(OC5CCCCO5)CCO4)CCC3C2C1	2
O=C1C2CC3CCC(C(=O)c4ccccc4)(C2=O)C(=O)C1C3	2
O=c1c(Cc2ccc3c(c2)OCCO3)cccn1CCc1c[nH]c2ccccc12	2
O=C(CC(c1ccccc1)c1cc(=O)cco1)NCCc1ccccn1	2
O=c1c(OC2CCCC(COC3OCCCC3OC3CCCCO3)O2)c(-c2ccccc2)oc2cc(OC3CCCCO3)ccc12	2
C1=Cc2c(ccc3nc4occc4cc23)OC1	2
c1ccc2nc3[nH]c4ccccc4c3cc2c1	2
O=C(c1ccccc1)C1C=CC=CC1	2
O=C(NCCCc1ccccc1)c1cccc(C2CCCN(C(=O)c3ccccc3)C2)c1	2
C1=CC(Cc2cccc(C=Cc3ccccc3)c2)CCC1	2
c1ccc2c(c1)CCCC2C1=[NH+]CCN1	2
C1CCC2C(C1)CCC1C2CCC2C1CCC13COC(CC21)C3	2
O=C1CC2CCCCC23COCC3C1	2
O=C(CCNS(=O)(=O)c1ccccc1)Oc1ccc2cc(Cc3ccccc3)c(=O)oc2c1	2
C=C1CC2C=CCCCCCC(=O)C(=O)C=CC(=O)OC23C(=O)NC(Cc2ccccc2)C3C1	2
O=C(CCC1COCO1)CC1COCO1	2
O=C1C=C2CCC3C(C=C2O1)CCC1C2CCCCC2CCC31	2
O=S(=O)(c1ccccc1)c1cccc2[nH]ccc12	2
O=C(OCC1CCC(C=COC2CCCCO2)CC1)C(=Cc1ccccc1)C(=Cc1ccccc1)C(=O)OCC1CCC(CCOC2CCCCO2)CC1	2
c1cc2c(cc1CNC1CCOCC1)OCO2	2
O=C1CCN2CCCC3CCN(C(=O)C32)c2ccccc21	2
O=C(CCc1ccno1)NCCc1ccccc1	2
O=C(c1cc2c3c(ccc2o1)OC1(CCCC1)CC3)N1CCCCC1	2
C=C1OC(=O)C(=C2C=CCO2)C1=O	2
C=C1CCC2(CC3C(CC4C3CCC3C4CCC4(OC5CCCCO5)CCCCC34)O2)OC1	2
O=C(CCc1ccccc1)OC1CC=C(COC2CCCCO2)C2CCCCC12	2
O=C1CCCC2=CCCC2C1	2
O=C(COc1ccc2c(c1)C(=O)CC1(CCNCC1)O2)NCc1ccccc1	2
O=C1CCC(C2CCC34OCCC3CCCCN24)O1	2
O=C(OC1C2COC3(CCCCC3C1OC(=O)c1ccoc1)C2)c1cccnc1	2
O=C(CON=C1C=C2CCC3C4CCCC4CCC3C2CC1)NCCc1cnc[nH]1	2
C=C1C[NH+]2CCC34c5ccccc5N5C=C6C7CC8[NH+](CCC89c8ccccc8N8C=C(C1CC23)C54OC689)CC7=C	2
C1=CC2c3ccccc3-c3c(OCC4C5Cc6ccc(cc6)C67CCCC8CCC(c9ccccc96)C(Cc6ccc(cc6)CC6c9cccc(c9)Cc9cccc(c9)Cc9cccc(c9)CC4C6C5)C87)ccc4c3C2[NH+](C1)CC4	2
O=c1ccc2cccc(C=CC3CCc4c(c5ccccc5[nH]c4=O)O3)c2o1	2
O=C(Cc1cccs1)NC1CC2C(=O)NC3CCN(C(=O)C4CCNCC4)C3C(=O)N2C1	2
O=C(CNC(=O)C1CCCN1)NC(Cc1ccccc1)C(=O)NCCc1ccccc1	2
O=C(c1ccco1)c1coc2ccccc2c1=O	2
O=C(CNC(=O)CNC(=O)CNC(=O)CNC(=O)C(Cc1c[nH]cn1)NC(=O)CNC(=O)CNC(=O)CNC(=O)CNC(=O)CNC(=O)CNC(=O)C(Cc1ccccc1)NC(=O)C1CCCN1)NCCc1ccccc1	2
O=C1CNC(=O)C2CCCCN2C(=O)CN=CC(NC(=O)c2cc(=O)cc3oc4cccc(C(=O)NC5C=NCC(=O)N6CCCCC6C(=O)NCC(=O)NCC(=O)OC5)c4nc2-3)COC(=O)CN1	2
O=C(CCCc1ccccn1)NCC1CCC(c2cncnc2)O1	2
O=c1c2cc3c(cc2oc2ccc4c(c12)CCCO4)OCCC3	2
O=c1c2ccccc2oc2c(-c3cc(C4CCCCO4)cc4c(=O)c5ccccc5oc34)cc(C3CCCCO3)cc12	2
C(CCOC1OCCC(OC2CCCCO2)C1OC1CCCCO1)COC1CCCCO1	2
O=C1c2ccccc2C(=O)C2(CC3CC4CCC3O4)OCCCC12	2
C=C1CCCC2CC3C(=O)OCC=C3CC12	2
C1=C2CCCCC2C2CC3CCCCC3C2C1	2
C1CNC2=C(C1)C13CCCC(C2)C1CCCN3	2
O=C(CCCC=CCCCCC1CC1)NC(CCCCC=CCCCCC1CC1)COC1CCCCO1	2
O=C(CNc1ccc(Oc2ccccc2)cc1)NN=C1C(=O)Nc2ccccc21	2
C=C1C(CC(=O)OCCC2C(COC(=O)CC3C=COC(OC4CCCCO4)C3=C)CCC2OC(=O)CC2C=COC(OC3CCCCO3)C2=C)C=COC1OC1CCCCO1	2
O=C1NC2(CCCNC2)N=C1c1ccccc1	2
C1CC2C3COC2CC1C3	2
O=C1C2CC3C=CC2(CN1Cc1cccs1)O3	2
O=C1NC=Cc2cccc(c2)OC2CCN(C(=O)CCc3ccccc3)C2C(=O)N2CCCC12	2
O=C(CNC(=O)c1ccccc1)NCC(=O)OCCC(=O)NC1CCCCNC1=O	2
O=C(OC1OCCCC1OC1CCCC(COC2CCC(OC3CCCCO3)CO2)O1)C12CCCCC1C1=CCC3C4CCCCC4CCC3C1CC2	2
O=C1CCCCCCCCOC(=O)CC=CN1	2
O=C1CNC(=O)CNC(=O)C(c2ccccc2)NC(=O)CCN1	2
O=C1C=C2CC(C3CO3)CCC2O1	2
O=C(OCC1OC(n2cccnc2=O)C(OC(=O)c2ccccc2)C1OC(=O)c1ccccc1)c1ccccc1	2
O=C1CC(c2ccccc2)=[O+]c2c1cccc2C1C#CC2CN(CCN2)c2nc(C3CCCC3)[cH-]c2-c2cccc(c2)C1	2
O=C(OCC1CCCCC1)C(=Cc1ccccc1)C(=Cc1ccccc1)C(=O)OCC1CCCCC1	2
O=C1C=CCCC2CC3(CCO2)OC3C(=O)OCC23CCCC4CC5C(CC(O1)C52)OC43	2
O=C1C2=C(CCC3C2CCC2CCCCC23)CN1CCc1ccccc1	2
O=C1OC(c2ccn(S(=O)(=O)c3ccccc3)c2)CC2C1CCC1CCCC(=O)C12	2
O=C1CC2C(=O)C3OC3C3CC=CC3C2O1	2
O=c1ccc2ccc(OCCCC3CO3)cc2o1	2
O=C1OC(CCCCCCCCCC2CCCO2)c2ccccc21	2
C1=CC23NCCC2(C=C1)c1cc2c(cc1CO3)OCO2	2
O=C(C=CC=Cc1ccc2c(c1)OCO2)N1CCCC1	2
C1=CC2C=CC3C(CCCc4ccccc4)C4CC(C1)C2C34	2
C1=CC2CC3C(CCCc4ccccc4)C4C=CC(C1)C2C43	2
C1=CCCC23C=C(c4[nH]ccc5c6ccccc6nc4-5)C4CCN(CCCC1)CC41CC4C=CCCCC(O2)N4C31	2
O=C1C=C(C2CCC3C2CC(=O)C2C4CC5OC6OCCCC6OC5C=C4CCC32)CO1	2
O=C1C=CCC(=O)NC2=CC(=O)c3c(cccc3C2=O)C(=O)CCCCC1	2
O=C(c1ccco1)N1CCC2(C=Nc3ccccc3CN2)C1	2
C1#CC(c2ccccc2)C2Oc3cc4c(c(Cn5cc6cc[nH]c6c5)c3C3Oc5c(cccc5C32)OCC1)CC1(CCCC1)C1CCC2(C=CNCC2)OC1O4	2
C=C1C2CCC(C2)C12CCCC2	2
O=C1CC23C(=O)CCCC2CCC3C2CCCC=C12	2
O=C1CCCN1Cc1cccc(CCC2CCCCC2)c1	2
N=C1Nc2ncccc2NC12CCCN(C(=O)COc1ccccc1)C2	2
O=C(NC1CCCC1c1ccccc1)c1cc[nH]n1	2
c1coc(COCc2ccc(COCc3ccco3)o2)c1	2
c1ccc(CCc2cccc3occc23)cc1	2
O=C1CNC(=O)C1=CC=CC=CCC1CC2C=CC3(CO3)C(O2)O1	2
O=C1CC2CCN3CCC14c1ccccc1NC2C34	2
O=C1CCCCOC(=O)C(Cc2ccccc2)NC(=O)CCCCCN1	2
O=C(C=Cc1ccccc1)OC1CCOC(OC2CCOC(OC3CCC4C(CCC5C4CCC4C6CCCOC67CC54CO7)C3)C2OC2CCCO2)C1	2
O=C1CCOC2=C1C(=O)NC2	2
O=C1CN=CCCCCCN=CC(Cc2ccccc2)N=CCNC(=O)C(CCc2ccccc2)N1	2
O=C1c2ccccc2C(=O)c2cc3c(cc21)OC1CCCC(COC=CC3c2ccccc2)O1	2
O=C(NCC1CCC2C1CC(=O)N2CCc1ccccc1)c1ccccc1	2
O=C1CC(c2ccccc2)OC2=C1CCC=C2	2
c1ccc(-c2c(-c3ccccc3)n(CCCN3CCCCC3)c3ccccc23)cc1	2
O=c1cccc2n1CC1CC2CN(N=Nc2c[nH]c3ccccc23)C1	2
C=C1CCC2CCCC2CC=CCCC1OC1CCCCO1	2
O=c1cc2cc[nH]c3ccoc(c1)c23	2
O=C1C=C(C2CCC3C2CCC2C3CCC3CCCCC32C=NCCN2CCOCC2)CO1	2
C1=C2C3=C(C1)C1CC4(CCCC4)CC4OC(Oc5cccc6ccccc56)CCC4(CC3C3CC4(CCC5(CCCC56CCC5(CCCC5)C6)C4)CC4COCC2C43)O1	2
C=C1C(OC(=O)c2ccccc2)CCCC1OC1CCCCO1	2
O=C(CCCCCCCC1CCCO1)CCCCCC1=CCOC1=O	2
O=C(OC1OC2COC(=O)c3ccccc3-c3ccccc3C(=O)OC(C2)C1OC(=O)c1ccccc1C1C2OC(=O)C1OC2=O)c1ccccc1	2
O=C1C=C(C2CCCC2)C2C3C(=O)CC(C=C3C3CCCC3)C2C1	2
O=C(CCc1ccc2nc[nH]c2c1)NCCCc1ccccc1	2
O=C1C=C(CCC2C3C=CC(CCCCCCc4ccccc4)C24CCCC(C2CCCCC2)C4CC3)CO1	2
O=C(Cc1cc2cc3c(cc2oc1=O)OCCC3)N1CCNCC1	2
O=C1CC(C=CC=CC=CC=CC2CC=CCO2)CO1	2
O=C(C=CC=Cc1ccc2c(c1)OCO2)N1CCCCC1	2
O=C(NC1CCN2C(=O)c3cc(-c4ccsc4)ccc3NC(=O)C12)c1cc[nH]n1	2
C=C1CCCC1C(=O)c1ccoc1	2
C(=CCc1ccccc1)CC1=CC2CCCC2C(CC2CO2)O1	2
c1cc(Cc2ccc3ccncc3c2)c2ccncc2c1	2
O=C(CC(c1ccccc1)c1ccc2c(c1)OCO2)NC1CCNCC1	2
O=C1NC(=O)C23CC4C5CCCCC(O5)C4C2C=CCC3C1c1ccccc1	2
O=C(Cc1ccccc1)NCC(c1ccccc1)N1CCOCC1	2
O=C(c1cc2ccccc2oc1=O)c1cc2ccccc2oc1=O	2
O=C(CNC(=O)C(CCCNC=NC(=O)c1ccccc1)NC(=O)c1ccccc1)NC1CCCNC1=O	2
O=c1cc(-c2ccccc2)oc2cccc(OC3(C4CCCCO4)CCCCO3)c12	2
O=C(C=Cc1ccccc1)OC1CC2CCCC2C2CCC3CCCCC3C12	2
N=C(Cc1ccc(Oc2cccc(CC(=N)C(=O)NCCc3ccccc3)c2)cc1)C(=O)NCCc1ccccc1	2
O=C(CNC(=O)CNC(=O)CNC(=O)C1CCCN1C(=O)CNC(=O)CNC(=O)CNC(=O)C(Cc1ccccc1)NC(=O)CCc1ccccc1)NCC(=O)NCC(=O)N1CCCC1C(=O)NCC(=O)NCCc1ccccc1	2
O=C1C=C2C(=O)c3ccccc3CC2CC1	2
O=C(NCCCCNCCCNC(=O)c1cccs1)c1cccs1	2
O=C1CC2C3C=C(CCC=CCC2O1)C(=O)O3	2
O=C(COc1ccc2c(c1)oc(=O)c1ccccc12)C1CCOCC1	2
O=C1C=CC(=C2CC3C(=CCCN4C3CC3C5CC6(CC(CSSCC7=CCC(C8CCCC8)CC7CC54)C4(CCCC4Cc4ccccc4)C6)C3c3ccccc3)O2)O1	2
O=C(NCc1ccccc1)C1=CCC2CCCCC2C1	2
C1=CC2C(=CC1)OCC1c3ccccc3OC21	2
O=C1C=C(OC(=O)c2ccccc2)C(=O)C2=C1CCC1CCCCC21	2
C1CC2C3COC4CC2(C1)CCC43	2
O=C(OC1COc2cc3occc(=O)c3cc2C1)C1OC1CC1(c2cc[nH+]c(-c3ccncc3)c2)CCCC1	2
O=C1C=C(c2ccccc2)Cc2ccc(C3CCCCO3)cc21	2
C(CCOC1CCC(OC2CC(OC3CCC(OC4CCCCO4)CO3)CCO2)CO1)COC1CCCCO1	2
O=C1CCCNc2ccccc21	2
O=C1CC2CC(O1)C(C1CCC3C1CCC1C3CCC3CC=CC(=O)C31)CO2	2
C1#CC2C=C3CCc4ccc(OC5CCCSSCc6cnccc6C(Cc6ccc[nH]6)C5)cc4C3CCC2CCCCCC1CC(CC1(c2ccccc2)CCCC1)c1ccccc1	2
C=C1CCCC=CCC2CCC(COC3CCCCO3)C2CC1	2
O=C(C=Cc1ccccc1)c1ccc2c(c1)OCCC2	2
c1c(CC2COC2)noc1CN1CCCCC1	2
O=C1C=CC(OC2C=CC(=O)CC2)CC1	2
O=C1CC=CCCCC=CCCCC2OC12	2
O=C(CC1CCC2CCC(NC(=O)c3ccncc3)CC2C1)NCc1cccs1	2
O=C1CCCCOC(=O)C(Cc2ccccc2)NC(=O)CNC(=O)C(Cc2ccccc2)NC(=O)CNC(=O)CCCC=CN1	2
O=C(CCCC1=CCCCC1)CCC1=CC(=O)OC1	2
C1=CCc2cccc(c2)N=CCCCCCC2CC(CC=C1)N=CO2	2
N=c1ncc2ncn(C3OCC4O[PH](=O)OC43)c2[nH]1	2
O=C(CC(Cc1ccccc1)C(=O)NCCc1ccccc1)c1ccccc1	2
O=C1CC(C2CCC3C2CCC24CC25CCCCC5CCC34)CO1	2
O=C(C=C1NCCc2ccccc21)CNC(=O)c1ccccc1	2
O=C1C=CC2C(=C1)CCC1C2CCC2C(CC3CC4COC(O4)O3)C(=O)CC21	2
C=C1CCC2CCCCC(=O)C12	2
O=C(Cc1c(-c2ccccc2)oc2c1C(=O)C1(CC2)Oc2ccccc2C1=O)NCCn1cnc2ccccc2c1=O	2
O=S(=O)(NC1CNC(c2nc(-c3ccccc3)no2)C1)c1cccs1	2
O=C1Cc2ccccc2C(c2ccccc2)N1	2
O=C1CCCC2(CCCC2)C1	2
O=C1CC(N2CCN(c3ccccn3)CC2)C(=O)N1c1ccccc1	2
c1csc(CNC2CC2)c1	2
O=C1C=CC2C=CC3=C(C(=O)c4ccccc4C3=O)C2C1	2
O=C1CC2C=CC(=O)C3C4CCCCC4CC(O1)C23	2
O=C(C=Cc1cccs1)NC(=S)N1CCCCC1c1cccnc1	2
C=C1C=CCCC1CCc1ccoc1	2
O=C(C=CC1=CCCCC1)CC1NCCc2cc3c(cc21)OCO3	2
O=c1c(OC2OCCCC2OC2CC(COC3CCCCO3)CO2)c(-c2ccccc2)oc2ccccc12	2
O=C(CNC(=O)C1CCCN1)NCC(=O)NC(C(=O)NC(Cc1ccccc1)C(=O)N1CCCC1)c1ccccc1	2
O=C1CCC2C(CCC3C2CCC2C3CCC3CC4OC(=O)C5(CC6CC(=O)C5C5=C6CCC6CCCCC56)C4C32)C1	2
C=C1CCCC2CC3C(=C)C(=O)OC3CC12	2
c1ccc(C2C3CCC4C5CC6C7CCCC6(C(C3)C42)C5NC7)cc1	2
O=C1C=CCCC=CC2C3OC3CC3C(Cc4c[nH]c5ccccc45)NC(=O)C23C(=O)CC2CC=CC(C3CCCO3)C2C1	2
O=C1CC(OC2OCCCC2OC(=O)Cc2ccccc2)CCO1	2
O=C1OCC=C1C1C=C2C(C1)OC1C2CC2C=CC(=O)C3COC1C23	2
O=c1ccoc(C(c2ccco2)c2cc(=O)cco2)c1	2
O=C(OC1CC2C=COC(OC3CCCCO3)C2C1)C1=COC(OC2CCCCO2)CC1CC1OCCCO1	2
O=C1CC(=O)C23CCCC2CC(=O)C13	2
C=C1CN2C(C3=CC4C5CC6N(CCC67c6ccccc6N(C3=O)C47)CC5=C)CC34c5ccccc5N5C(=O)CC=C(C1CC23)C54	2
c1ccc(Cn2c[nH+]c3c2CN(CC2CCCCC2)CC3)cc1	2
O=C(COc1ccc2cc(Cc3ccccc3)c(=O)oc2c1)OC1CCC2C(=CCC3C4CCCC4CCC23)C1	2
O=C1CC(c2ccccc2)Oc2cc3c(cc21)OCC=C3	2
C1CCC(OC2CCC(OC3CCC4C(CCC5C4CCC4C6CCCCC6CCC45)C3)OC2)OC1	2
O=C(Cc1ccccc1)Oc1c(-c2ccccc2)c(OC(=O)c2ccccc2)c2oc3ccccc3c2c1OC(=O)Cc1ccccc1	2
O=C1C2OCC(O2)C2C1C1c3ccccc3C=C[NH+]1C2C(=O)c1ccccc1	2
O=C1C=CC=Cc2coc(n2)C(C2CO2)=NOC(=O)CC2(C3CO3)CCCC(C1)S2	2
O=C1CCCc2oc3c(cc(NS(=O)(=O)c4ccccc4)c4ccccc43)c21	2
O=C(CCNC(=O)N1CCc2ccccc2C1c1ccccc1)N1CCCC1	2
O=C1C2=COCCC2CC2NCCc3c2n1c1ccccc31	2
O=C1C=C2OCC3CC4C=CCC1C4C23	2
O=C1c2c(c(-c3ccccc3)c[nH]c2=O)OC2CC3CCCCC3CC12	2
O=C(C=CC1=CC2CC3OC(=O)C(C13)C2c1ccccc1)OCCc1ccccc1	2
O=C1CC(c2cc3cccc4c3n(c2=O)CC4)c2c(ccc3ccc(=O)oc23)O1	2
O=C1C=C2CCC(OC(=O)C3CO3)C(=O)CC2C1	2
O=C(CCCN1C(=O)c2ccccc2N2C(=O)c3ccccc3C12)NCc1ccc[nH]1	2
O=C1CCC(C2CCC3C4=C(C(=O)CC32)C2CCCCC2CC4)O1	2
O=C1OC2C3CC4CC5C3(C4)OC3OC54CCC5Cc6ccoc6C1C5C24O3	2
O=C1CC2C#CC(c3cc4cc(c3)NCCCC3CCC5CC(C#CC6(CCCC6)C4)CCC5O3)CC3=CCCc4cccc(c4)CC4C(=O)CCC5C4CC4CCCCC4C5C(Cc4cc2c(c(C2CCCCC2)c4)O1)OC3=O	2
O=C1CCc2ccccc2-c2ccc3ccccc3c2CSSC23CCC(CC2)C(C1)OC1NC(CCC2CCCCC2)C(CSSC3)CC2CCC3CCCNc4ccc1c2c43	2
C=C1CCCC(=C)C(=O)CC2CC(=O)C=C2CC1	2
O=C(C=Cc1ccccc1)OCC1CCC2C3CC=C4CCCCC4C3CC(OC(=O)c3ccccc3)C12	2
c1cc2c3c(c1)CCC3CCC2	2
O=C1COC(=O)C=CCCCCOC(=O)C(C2(Cc3c[nH]c4ccccc34)NC(=O)C=[NH+]2)C1	2
C=C1COCC2C3Cc4c([nH]c5ccccc45)C(CC12)N3	2
O=C(OC1CCOC(OC(=O)c2cccc(Oc3ccccc3C(=O)OC3OC4COC(=O)c5ccccc5-c5ccccc5C(=O)OC4C4OC(=O)c5ccccc5-c5ccccc5C(=O)OC34)c2)C1OC(=O)c1ccccc1)c1ccccc1	2
O=C1CC(=O)NCC(=O)OC2CC(=O)N(C1)c1cccc(c1)CC=CC=CCC1CC(CC3OC23)OC(=O)N1	2
C=C1CCC2CC(=O)C3Cc4ncccc4CC3C2C1	2
O=C(NC1CCN2C(=O)C(Cc3ccccc3)NC(=O)C2C1)c1cccs1	2
O=C1c2ccccc2C2c3cc4c(cc3CCN12)OCO4	2
O=c1ccocc1OC1CC(OCC2CCCCO2)CCO1	2
c1ccc2cnncc2c1	2
O=C1CCCCC2=CC(CCC1)OC2=O	2
O=c1oc2c3c(ccc2c2oc4ccccc4c12)OCC=C3	2
O=C1Oc2cccc3c4c(cc(c23)C1=O)CCO4	2
O=C(NC(Cc1c[nH]c2ccccc12)C(=O)Nc1ccc(-c2nc3ccccc3s2)cc1)Oc1ccccc1	2
O=C(C1Cc2ccccc2N2CC3CC(Cn4c3cccc4=O)C12)N1CC2CC(C1)c1cccc(=O)n1C2	2
C1=C(CCCCOC2CCCCO2)OC2CC3C(CCC4C5CCC(OC6CCC(OC7OCCCC7OC7CCCCO7)CO6)CC5CCC43)C12	2
O=C1CNC(=O)C(Cc2c[nH]c3ccccc23)NC(=O)CNC(=O)C(Cc2ccccc2)NC(=O)CN1	2
O=C(CCC1C(=O)CC2C3=CCC4CC(OC5CCCCO5)CCC4CC3=CCC12)C1CO1	2
O=C1CCCC2C=Cc3ccccc3C12	2
O=C(C=Cc1ccccc1)OC1CCC(C2CC3CCOC3O2)C2C(=O)CCC3(CO3)C12	2
O=C1CC2CC=C3CC4CCC(OC5CCCCO5)CC4CC=C3C2C1	2
O=C1C2=C(CCCC2)C(=O)c2cc(-c3cccc4c3C(=O)C3=C(CCCC3)C4=O)ccc21	2
O=C1CC2(CCN(Cc3cccnc3)CC2)n2nccc2N1Cc1ccon1	2
O=c1cc(OCC2CO2)c2cc3ccoc3cc2o1	2
O=C1CC(c2cc3ccccc3[nH]c2=O)c2occc(=O)c2O1	2
O=C(NCn1cnc2c(N3CCOCC3)ncnc21)c1ccco1	2
O=c1c2c(cc3n1CCc1c-3[nH]c3ccccc13)=COCC=2	2
O=C(CCc1ccccc1)N1CCc2ccccc2C1c1ccccc1	2
O=C1C=CC2C(CCC3C2CC=CC32Cc3c(ccoc3=O)O2)C1	2
O=C(Cc1ccccc1)N1CCCC(CCN2CCN(c3ccccn3)CC2)C1	2
O=C1C=Cc2ccc(C3C(=O)Nc4ccccc43)cc2C1=O	2
O=C1CC2C(CNC3CCC3)CCC2N1Cc1ccccc1	2
c1ccc(C2CCc3cc4c(cc3O2)OC(c2ccccc2)C4c2ccccc2)cc1	2
O=C(C=Cc1ccccc1)OC1CCCOC1OC1CC2CCOC(=O)C2=CO1	2
O=C(OC1CCCC(COC2CCC(OC3CCC(OC4CCCC(COC5CCC(OC6CCCCO6)CO5)O4)CO3)CO2)O1)C12CCCCC1C1=CCC3C4CCC(OC5OCC(OC6CCCCO6)CC5OC5CCCCO5)CC4CCC3C1CC2	2
O=C1C=CCC23OC2CC2C4=C(CCC2C13)C(CC1CC2OC2CO1)CC4	2
O=C1NCCc2c1cc1c(c2CNC(=O)C2CCC2)OCO1	2
O=C(C=CCCC1CO1)OCCCC1=CC(=O)c2ccccc2C1=O	2
O=C1c2ccccc2OC2(c3ccccc3)OC12c1cccc2c(=O)c(OC3CCCCO3)c(-c3ccccc3)oc12	2
O=C(Cc1cc2cc3ccoc3cc2oc1=O)N1CC=NCC1	2
O=C(NCCc1c[nH]c2ccccc12)c1nc(=O)c2ccccc2[nH]1	2
O=C(NCC(=O)N1CCCC1C(=O)NCCc1ccccc1)C1CCCN1C(=O)CCc1ccccc1	2
O=C1CC2C3CCC4C5CC(OC6CCCCO6)CCC5CC(O1)C24CO3	2
C1=CC(Cc2nccc3c2[nH]c2ccccc23)C=CN1	2
O=C1CCC2C(CC=C3C2CCC2C3CCC23CCC2(CCC(=O)O2)O3)C1	2
O=C(C=Cc1ccccc1)NCC(=O)NCC(=O)N1CCCC1C(=O)NCC(=O)NCC(=O)N1CCC1	2
O=C1CCN=CN1	2
O=C1C=CCCC=CCCCC=CC(=O)c2cccc3c2C(=O)C(NCCSC2=C4NC(=O)C=CC=CC=CCCCC(=O)C=CCCC=CCCCC=CC(=O)c5cccc(c5C2=O)C4=O)=C(NC(=O)C=CC=CC=CCCC1)C3=O	2
c1ccc(CCCCC(CCc2ccccc2)OC2CC(OC3CCCCO3)CCO2)cc1	2
O=C(N1CCOCC1)N1c2ccccc2CC(N2CCOCC2)c2ccccc21	2
O=C(OCC1CCCC(Oc2ccc3c(=O)cc(-c4ccccc4)oc3c2)O1)C1CC(c2ccccc2)C1c1ccccc1	2
C=C1Cc2c(oc3c4c(ccc3c2=O)OCC=C4)-c2ccccc2O1	2
C1=CC2CCC3CC4CCCC3(C4)C2CC1	2
O=C1CCc2cc3[nH]c4ccccc4c3cc21	2
O=C1C=C2C3CCCCC3CC3OC23C2C(=O)C=CC12	2
O=C1CCCC2CCCCC2C1	2
O=C1C(=Cc2ccccc2)N=C(c2ccccc2)N1Nc1nc(Nc2ccccc2)nc(Nc2ccccc2)n1	2
O=c1[nH]c(=O)c2c(ncn2CCCN=CN2CCCCC2)[nH]1	2
O=C1CC(C2C=CCC3(C2)Oc2c(cc4c(=O)ccoc4c2[N+]2=CC4=CC=NC4=C2)CC3OOCCCc2ccccc2)CN1	2
C1CCC(OCCCCC2CCC3C2CCC24CC25CCC(OC2OCCCC2OC2CC(OC6CCCCO6)CCO2)CC5CCC34)OC1	2
O=C1OCCC2CC(OC3OC(COC(=O)c4ccccc4OC4CCCCO4)CCC3OC(=O)c3ccccc3)OC=C12	2
C1=CC(c2ccc3[nH]ccc3c2)CC(C=Cc2ccc3[nH]ccc3c2)C1	2
O=C1C=Cc2cccc3c4c(cc1c23)NC12CCCCC1C1=CCC3CCCC3C1=CC2O4	2
O=C1CC2C(C3=COCC=C3)CCC2C2CCC3CCCCC3C12	2
O=C1C=CCC=CC2C3OC24CC2(NC(=O)CC2C1)C(=O)c1cccc(c14)C3=O	2
O=C(CNC(=O)CNC(=O)C(Cc1c[nH]c2ccccc12)NC(=O)CNC(=O)C1CCC=N1)NCC(=O)NC(Cc1cnc[nH]1)C(=O)NCCc1ccccc1	2
O=C(OCC1=CCCC2C(CCC=CCn3c[nH+]c4ncncc43)CCCC12)c1ccc[nH]1	2
O=C(C=Cc1ccccc1)OC1CCC2C3=CCC4C5CCC(OC6OCC(OC7CCCCO7)CC6OC6CC(OC7OCCCC7OC7CCCCO7)CCO6)CC5CCC4C3CCC2C1	2
O=C(Cn1c(=O)cnc2ccccc21)NCCc1c[nH]c2ccccc12	2
O=C(OC1OCCCC1OC1CCC(OC2CC(OC3CCCO3)CCO2)CO1)C12CCCCC1C1=CCC3C4CCC(OC5CC(OC6CCCC(COC7CCCCO7)O6)CCO5)CC4CCC3C1CC2	2
O=C(C=Cc1ccccc1)OC1COC(OCc2ccccc2)CC1OC1CCCCO1	2
C1CCC2C(C1)CCC1C3CCOC3CCC21	2
O=C1C=CC=CCCCC2C=CCC(CCCCCC(CCCCCCCC3CCCCO3)OC(=O)C=CC=CCCCC3C=CCC(CCCCCCCC(CCCCCC4CCCCO4)O1)O3)O2	2
O=C(C=Cc1ccccc1)OCC1CCC(OC(=O)C=Cc2ccccc2)C(OC(=O)C=Cc2ccccc2)O1	2
C=C1C2CC3C4NCC5CCCC46C5C(=O)CC3(C1OC(=O)c1ccccc1)C6C2	2
C=C1C(=O)C=Cc2ccc(-c3ccc4c(c3)C(=C)C(=O)C=C4)cc21	2
O=C1CC2(Cc3ccccc3)CCN=CNCSSCCCCCCCCCCCc3cc(cc4c3CCCO4)CN1C2	2
O=C1C=CC=CCCCCCCCCC=COC2Oc3ccc4c(c3C2=O)C(N2CCCC2)=CC(=N1)C4=O	2
O=C(OC1COC(OC(=O)c2ccccc2)C(OC(=O)c2ccccc2Oc2cccc(C(=O)OC3OC4COC(=O)c5ccccc5-c5ccccc5C(=O)OC(C4OC(=O)c4ccccc4)C3OC(=O)c3ccccc3)c2)C1)c1ccccc1	2
O=C1NC2(CCN(Cc3ccco3)CC2)C(C(=O)N2CCC2)c2ccccc21	2
C1=C2CC(OC3CCCC(COC4CCCCO4)O3)CCC2C2CCC3C(CCCCOC4CCCCO4)CCC3C2C1	2
O=c1cc(C2CC=Cc3ccccc32)cco1	2
C1=CC2CCC3CC(OC4CCCCO4)CCC3C2=CCCCC1	2
O=C1OC23CCCCC2C=CC(OC2CCCCO2)CC=CC2C=CC4C(OC5CC(OC6CCC(OC7CCC(OC8CCCCO8)CO7)CO6)CCO5)CCCC4C2C=C1C3=O	2
O=C1c2ccccc2CC2c3ccccc3C=CN12	2
C1=Nc2ccccc2C12C1CCCCC12	2
O=C(COc1cc2c(c3oc(=O)cc(-c4ccccc4)c13)CCCO2)c1ccccc1	2
N=C(NCC(=O)NC(Cc1ccccc1)C(=O)NCc1nccs1)C1CCCN1	2
O=C(Nc1ccccc1)N1CCC(CN2CCCC2)C1	2
C1=C2CC(OC3CCCCO3)CCC2C2CCC3C(CCCCCOC4CCCCO4)CCC3C2C1	2
C1=CC2CC3c4[nH]c5ccccc5c4CCN3CC2CN1	2
O=C(NCCc1cccs1)C1CCCN1C(=O)c1cnccn1	2
O=C1C=C2CCCCCC3OC3CC2O1	2
O=C1Cc2c(cccc2C2CCCCC2)CO1	2
O=C(OC1CCC2CC=CCCCCC=CCC21)c1ccccc1	2
O=C1c2ccccc2C(=O)N1CC1CO1	2
O=c1ccc2c(o1)CCCC2	2
C1CCC(C2CCCC3OC32)CC1	2
O=c1cc(-c2cccc(OC3CCCCO3)c2)oc2ccc(C3CCCC(COC4CCCCO4)O3)cc12	2
C=C1C=NC=NC1c1ccccc1	2
O=C1CCC2CC(CC34CCCC5CCCC(CC3)N54)=Cc3ccc1n32	2
c1ccc2c(c1)CC(C1COc3ccc4c(c3C1)CCCO4)CO2	2
O=c1cc(-c2ccc(OC3CCCCO3)cc2)oc2c(OC3CCCCO3)cc(OC3CCCCO3)cc12	2
O=C1CCC2C(CCC3C4CC5OCCCCC5=C4CCC23)C1	2
O=C1NCC(CCC(=O)N2CCCC2)N2CC(NCc3ccco3)CC12	2
O=C1CC2CCCC3C4CCC(CCCC5CO5)=C4CC(O1)C23	2
O=C(N1CCc2ccccc2C1)C1(c2ccccc2)CCCC1	2
O=C1CN=CC(Cc2ccccc2)N=CCN=CCN=CCN=CC2CCCN12	2
C=C1CCC2(C(=O)OC3CCCC(COC4CCCCO4)O3)CCC3C(=CCC4C5CCC(OC6CC(OC7CCCCO7)CCO6)CC5CCC34)C2C1	2
C=C1CCC2CCCCC2C1CC=CC1CC23CC4CCCCC4C2=CC(=O)C1C3=O	2
O=C(Nc1ccccc1)C(=O)Nc1ccccc1	2
C1=CCC2C(C1)CCC1CCCC12	2
O=C1C(=O)C2CCC3OCC3C2CC2(COC(=O)c3ccccc3)CCC=C12	2
O=C1NC=C(C(=O)OC2CCCCCC2)C(c2ccccc2)N1	2
N=c1[nH]cnc2ocnc12	2
c1ccc(CC2CCCC2Cn2cncn2)cc1	2
O=C(NC1CCC2CCC(CC(=O)N3CCc4ccccc4C3)CC2C1)c1cnccn1	2
O=C1CC2(CCC3C(CCC45C(=O)OCC4CCCC35)O2)CO1	2
O=C1CC2(CCN(Cc3ccccc3)CC2)ON1Cc1ccccc1	2
C1=CCCC23OC2COC3C=CCCCCCC1	2
O=C1CC2C3CCC(CC4CCCCN4)C3CCC2C2CCC(OC3CCCCO3)CC12	2
O=C(NCCc1ccccc1)C(=O)NCc1n[nH]c(=O)c2ccccc12	2
O=C(OCCCCCCCCCC1C=C2CCCN2C=N1)C1CN=C2NCCC3CCC1N23	2
O=C(C=Cc1ccccc1)OCCCCCCC1CCC2C1CCC1C3CCCCC3CCC21	2
C=C(NC(=O)CNC(=O)CNC(=O)C1CSCC(NC(=O)C2CSCCC=NCC=NC(Cc3ccccc3)C=NCC=N2)C(=O)N2CCCC2C=NCC=N1)C(=O)NCC(=O)NC1C=NC(Cc2ccccc2)C=NCC=NC2C=NC(Cc3ccccc3)C=NC(C=NC=CSC2)CSC1	2
O=C1OC23CCC(CC2c2cc4c(=O)ccoc4cc2OC3)CC12OC2CCc1ccnc(-c2ccnc(C[N+]3=CC4=CC=NC4=C3)c2)c1	2
O=C(OCCc1cc2cc3ccccc3nc2o1)c1ccccc1	2
O=C(C=Cc1ccccc1)OC1C(COC(=O)CC2CCCCC2)OC(OCCc2ccccc2)CC1OC1CCCCO1	2
C1CNC(CCCC2CCCN2)C1	2
O=C1OC23C=C1C(=O)C1C(C=CCC(OC4CCCCO4)C=CC2CCCC3)C=CC2C(OC3CC(OC4CCC(OC5CCCCO5)CO4)CCO3)CCCC21	2
O=C1C=C(C2CCC34OC35CCC3CCCCC3C5CCC24)CO1	2
c1cc(CC2[NH2+]CCc3ccccc32)cc(Oc2ccccc2CC2NCCc3ccccc32)c1	2
C=C1CCC2C(C(=O)OCC23CCCCC3)C1=O	2
O=C(NCC1CCC(CC(=O)N2CCCC2)O1)NC1CCCCC1	2
O=c1c(OC2C(COC3CCCO3)OCCC2OC2CCCCO2)c(-c2ccccc2)oc2ccccc12	2
O=C1CC2CCC3Cc4sc(NC(=O)c5cccs5)nc4CC3C2O1	2
C=C1CCC=CCCC2C(CCOC(=O)c3ccccc3)=COCC12	2
O=C1OC23C=C1OC(=O)C1C(C=CC4C1CCC(OC1CCCCO1)C4OC1CC(OC4CCCCO4)C(OC(=O)c4ccccc4)CO1)CCCCC2C=CCC3	2
O=C1C=CC2C1CCC1C=CCCCC12	2
O=C(CNC(=O)c1ccccc1)OCC(NC(=O)c1ccccc1)C(=O)OCCNC(=O)c1ccccc1	2
O=C1OCC23CCCCC2CC(OC2CCCCO2)C=C13	2
c1ccc2[nH+]c(CC3NCCc4cc5c(cc43)OCO5)ccc2c1	2
c1ccc(Oc2nnnn2C2COC3C(NCc4ccccn4)COC32)cc1	2
O=C1C23CCC4CCCCC4C2CCC(C3)C12CO2	2
O=C(NCCc1ccccc1)C1CC1(c1ccccc1)c1ccccc1	2
O=C1CCC23CC24CCC2C(CC(=O)C2C2CCCO2)C4CCC3C1	2
O=C(OC1OC(COC2CCCCO2)CCC1OC1CCC(OC2CCCCO2)CO1)C12CCCCC1C1=CCC3C4CCC(OC5CCCCO5)CC4CCC3C1CC2	2
C1=CC2CCC(CCCCCc3ccc(CCc4cccc(OCCc5cc6c([nH]5)CCC5CCCC5C6)c4)o3)CSSCc3cccc(c31)C2	2
C=C1C(CC(=O)OC2C(OCCc3ccccc3)OCC(OC(=O)C=Cc3ccccc3)C2OC2CCCCO2)C=COC1OC1CCCCO1	2
O=C1CCC23CC(c4ccoc4)OC2OCC12CCCCC23	2
O=C1c2ccc3c(c2OC2COc4ccccc4C12)CC=CO3	2
C(=Cc1cccc(C=CC2CCc3ccc(C=Cc4ccccc4)cc3O2)c1)c1ccccc1	2
O=C(COc1ccc2c(-c3ccccc3)cc(=O)oc2c1)Nc1ccnn1-c1ccccc1	2
c1ccc(-c2[nH+]c3ccccc3c3ccccc23)cc1	2
O=C1Cc2ccc3c(c2CNCCc2ccccc21)OCO3	2
O=C(CCc1cc2ccc3c(c2oc1=O)CCCO3)Nc1ccccc1	2
C(=CC1=C2CCCC2CCC1)C1=CCCCC1	2
O=C1CCC2C(C1)CC(=O)C1C3C(=O)CCC3CC(=O)C21	2
C=C1NC(=O)C2CSC(=N2)C2CCCN2C(=O)CNC(=O)CNC(=O)CCOC(=O)CNC(=O)CNC(=O)C2CCCCN2C1=O	2
C=C(C(=O)NCC(=O)NCC(=O)N1CCCC1c1nccs1)N1C(=O)NC(Cc2ccccc2)C1=O	2
O=C1CC2C(CCC3C4COCC4=CCC32)C2CCCCC12	2
O=C1C2CCCC1C1=C(CCCC1)C2	2
O=C1CCC2C(CC=C3C2CCC2C(CC4CO4)CCC32)C1	2
C1CC2OC2CC1C1CO1	2
O=C1OCC(C(=O)OCC2CC(OC(=O)C3COC(=O)C4=CCCC43)CCO2)C2CCC=C12	2
O=C(CN1Cc2ccccc2C1=O)c1cc2c(OC3CCCCO3)cccc2c2c1C1CCCC1C=C2	2
O=C1CC2OC(C3CCCCC3)C3C(=O)CC4(C5CCCC(Cc6ccccc6)C5)C(CCC5C(c6ccoc6)OC(=O)C6OC654)C23CO1	2
c1ccc2c3c([nH]c2c1)C(c1ccc2c(c1)OCO2)NCC3	2
O=C(NCc1ccccc1)C1CCCN1CCc1ccccc1	2
O=C1C=C(CC2CCC34CCC5CC(OC6CCC(OC7CCCCO7)CO6)CCC5C3CCC2C4=O)CO1	2
O=C(NCC1COCc2nc3cccnc3n21)Nc1ccccc1	2
O=C(C=Cc1ccccc1)NCC(=O)NC1COC(=O)CNC(=O)CNC(=O)CNC(=O)CNC1=O	2
O=C1CC(c2ccccc2)Oc2ccc(OC3CCCC(COC4CCCCO4)O3)cc21	2
C1=Nc2ccccc2CNC12CCNC2	2
C(=C1NCCc2ccccc21)c1ccccc1	2
O=C1N2C3CC=CCC3CC23SSC12CC1CC=CCC1N2C3=O	2
O=C(CC1[NH2+]CCc2cc3c(cc21)OCO3)c1cccc2c1CCC2	2
c1ccc(CCN2CCC3CC2Cc2ccccc23)cc1	2
c1ccc(N2CCc3ccccc32)cc1	2
O=C1C=CC(=O)C2c3ccccc3C=CC12	2
O=C(OC1C2=CCCC2CC2C3COC3CCC2C1OC(=O)c1ccccc1)c1ccccc1	2
O=C1C(Cc2ccccc2)C=NN1c1ccccc1	2
c1ccc(CCc2cccc(C3CCc4c(ccc5c4C(CC[n+]4cc[nH]c4)Cc4ccccc4-5)O3)c2)cc1	2
C1=C2Nc3ccccc3C23CCN2CC4(CC5CC67CCCC6CCN6CCC8(c9ccccc9N(C4)C58)C67)C4OCCC4(C1)C23	2
O=C(OC1CC=CCC2=CCCC21)c1ccccc1	2
O=C1c2c([nH]c3ccccc23)CN2C(=O)C3CCCN3C(=O)C12	2
O=C1c2ccccc2-c2c3c(cc4c(-c5c6c7c(cc8c(c7c7ccccc57)OCO8)C=CN6)cnc1c24)OCO3	2
O=C1CC=C(CCC2C=CCC3C(c4ccoc4)OC(=O)C4OC243)CO1	2
C1COC(COC2(COC3(COC4CCCO4)CCCO3)CCCO2)C1	2
O=C(NCc1cc(-c2ccccc2)no1)NC1CCCCC1	2
O=C1N=CC2(Cc3ccccc3N3CCCC32)C(=O)N1CCc1ccccc1	2
C=C1CCC(OC(=O)C=Cc2ccccc2)C2C1CC=C1COCC12	2
O=C1OC2OC2C12CC1C=CCCC1C2	2
O=C(OCC1CCCC2CCC3=CCCC(C3)CC21)c1ccccc1	2
C1CCC(OCC2CCCC(OC3CC(OC4CCCCO4)COC3OC3CCC4C5=C(CCC4C3)C3CCCC3CC5)O2)OC1	2
O=C1CC2CC3=CC4=[N+]5C(=CC6=[N+]7C(=CC8=[N+]9C(=CC8)C2(CO1)[N]3[Co-2]759)C=C6)CC4	2
O=C(NCc1ccccc1)C1CCN(C(=O)c2ccccc2)CC1	2
c1cc2cc(c1)C1(CCCCC1)C1CC(CCN1)NCCCCC1(CCCC1)CCCC(CCC1NCCCC1n1ccnc1)C2	2
O=C(OC1Cc2cc3c(=O)ccoc3c3c2OC1C1Cc2cnccc2CCC1C1CCc2ccccc2CC3c2ccncc21)C1=CCCC2CC(c3cccc(C4CCCC4)c3)CC12	2
O=C1C=CC2C(C1)CC(=O)C1C3=CCC(C4COCCC(=O)C4)C3CCC12	2
C=C1CCC2CC(=O)CCC2C1CCC1=CCOC1=O	2
O=C1CC2C3CCC(OC4CCC(OC5CCC(OC6OCCC(OC7CCC(OC8CCCCO8)CO7)C6OC6CCCCO6)CO5)CO4)CC3CCC2C2CC3OC4(CCCCO4)CC3C12	2
O=C1C=CC2COC3CCC=C1C23	2
O=C1NC(=O)c2c1c1nc[nH]c1c1[nH]c3ccccc3c21	2
O=C1CC2CC3C(CC4CC43)CC2O1	2
O=C1C=CCC(CC2CCC3C2CCC2C3CCC3CCC(=O)C32)O1	2
O=C1OC23CCC14C(OC1CCCCO1)CCCC4C2=CCC1C2CCC(OC4OCCC(OC5CCCCO5)C4OC4CCCCO4)CC2CCC13	2
O=C1CC=CCCC=CCCC2CC2CC1	2
O=C1OC2=C3C(CCCCCC4(CCCC4)C2)CC(Cc2ccncc2)=C2C4NCC=CC4Cc4ccccc4CC#CC132	2
c1ccc(-c2cccc3c2CCO3)cc1	2
O=C(CSc1nnc[nH]1)N1CCc2ccccc2C1	2
O=C(NCCc1ccccc1)c1cccnc1N1CCN(C(=O)Cc2ccccc2)CC1	2
O=C1CC23CC4CC(CO4)C2(CC(OC(=O)c2ccccc2)C3)O1	2
C1CC2OC3CC(C2C1)C1OC31C1CC2OCC3CCCC4(COCC14)C32	2
O=C1C=CCCC=CCCC=CC2CC=CC3C(Cc4c[nH]c5ccccc45)NC(=O)C123	2
O=C1COC2CN(Cc3ccncc3)CC2N1Cc1ccccc1	2
C(=NNc1ccccc1)C12CC3CC1C2C3	2
O=C1CCC2CCCN3CCC4c5ccccc5N1C243	2
O=c1c2ccccc2nc(C=Cc2c[nH]c3ccccc23)n1-c1ccccc1	2
O=C(CC1COC2CC(=O)OC12)CC1C(=O)CCC23CC12COC3c1ccoc1	2
O=C(Nc1coc2ccccc2c1=O)c1cc(OC2CCCCO2)cc(C(=O)OC2CC=CC(=O)c3cccc4c3C(=O)C3=C(NCC(O3)C(=O)C2)C4=O)n1	2
N=C1OCC2CCCCN12	2
N=c1[nH]ccc(=NCC2CCC(CCc3ccccc3)C2)[nH]1	2
O=C1CCCCC1CCc1ccccc1	2
O=C1CCC2C3=C(CCC2C1)C1CCC(CC2CCC(=O)O2)C1CC3	2
O=C1c2ccccc2NC12CC1CC34CCCN3C(=O)C1(C2)NC4=O	2
O=C1CCCC=C1CC1CCCO1	2
O=C1OCCc2ccc3c(c21)OCO3	2
O=c1[nH]c2ccccc2cc1C1=NNC(c2ccc3c(c2)OCO3)C1	2
c1ncc2[nH]cc(C3CCCO3)c2n1	2
O=C(C=Cc1ccccc1)OC1CCOC(OC2COC(OC3CCC(OC4CCCOC4OCCCCCCCCCCC(=O)OC4CCC(OC5CC(OC6COC7OC8CCCOC8OCCCCCCCCCCC(=O)OC7C6)OCC5OC5CC(OC(=O)C=Cc6ccccc6)CCO5)OC4)OC3)CC2OC2CCCCO2)C1	2
O=C1Nc2ccc(-c3ccc4c(c3)OCO4)cc2C(=O)N2CCC(NS(=O)(=O)c3cccs3)C12	2
C=C1C(OC(=O)C=Cc2ccccc2)CCC2C1CC1CC(=O)C3CC13C1OCOC21	2
c1ccc(NOC2CCCCO2)cc1	2
O=C1C=CC=CCCC=CC2CCC(CCOC(=O)C=CC1)O2	2
O=c1cc(-c2ccccc2)oc2cc(OC3OCCC3OC3CCCO3)ccc12	2
O=C(Cc1ccc2c(c1)OCC2)NC1CCOCC1	2
O=C(C=CC1=CCCCC1)CC1[NH2+]CCc2cc3c(cc21)OCO3	2
O=c1occcc1Cc1ccc2c(c1)CCCO2	2
O=C1C=CCC(CC2CC=C3C2CCC2C3CC=C3CC=CC(=O)C32)O1	2
O=C1CC2=[N+](CCc3ccccc32)C(c2ccccc2)C1	2
C1CCC(OC2CCC(OC3CCCOC3)OC2COC2OCCCC2OC2OCCCC2OC2CCCCO2)OC1	2
O=C1NC(=O)C2(CCCCO2)N1	2
C=C1C=CC(=O)C2OC3CC4=NCCC(=O)C4=CC3C12	2
O=C1CCCC=Cc2ccc(C(CC(=O)NC3CCS(=O)(=O)C3)c3ccccc3)cc2C(=O)OCCCC1	2
C1=Cc2c(ccc3oc(-c4ccccc4)cc23)OC1	2
c1cc2c3c(c1)OC1CCCC(CC2)C31	2
C1=CCCC23CN4CCCCC=CCCC(C=CC2CC4)C3NCCCC1	2
C=C1CN2CCC34C(=C(C=NNc5ccccc5)C1CC23)Nc1ccccc14	2
O=C(CN1C(=O)c2ccccc2N2C(=O)c3ccccc3C12)NCc1ccco1	2
C(=CC1CC1)CC1CCC2C1CCC1C3CCCCC34C=CC21OO4	2
O=C1C2=C(C(=O)c3ccccc31)C1COC(C2)O1	2
O=C1CC(=Cc2cccc3[nH]ccc23)C(=O)N1Cc1ccccc1	2
O=C1CC2Oc3ccccc3C=C2C2=C1COC=C2	2
O=C1c2ccccc2OC2(c3ccccc3)OC12c1ccccc1	2
C1=CC23CCCCC2CC1CC3	2
O=C1CCc2ncccc2C(=O)OCC2OC34CC2CCC3CC(OC(=O)c2cccnc2)C(C4)O1	2
C1=CC23OC4(CCCO4)CC2CCC3c2ccccc21	2
O=C1C=C(Cc2coc3ccccc3c2=O)C(=O)C=C1Cc1coc2ccccc2c1=O	2
O=C(COc1ccc2nc3n(c(=O)c2c1)CCC3)Nc1ccccn1	2
O=C(c1ccccc1)c1coc2cccc(CN3CCNCC3)c12	2
O=c1cc(-c2ccccc2)c2cc3cc(-c4ccccc4)oc3cc2o1	2
O=C1CN=CCN=CCN=CCN=CCN=CC2CSSCC3C=NCC=NCC(=O)N4CCCC4C=NCC=NC(C=NCC=NC(C=NCC=NC(Cc4c[nH]c5ccccc45)C(=O)N4CCCC4C=NCC=N2)CSSCCC=NCC=NCC=NCC=NCC=N3)CSSCCN=CCN=CC2CCCN12	2
O=c1ccc2c[nH]c3c(ccc4cc5c(cc43)OCO5)c-2c1	2
O=C1C=C(CCCCCCC=CCCCCC=C2C=CC(=O)O2)CN1	2
O=c1cc(-c2ccco2)c2ccccc2[nH]1	2
C=C1OC(=O)C2=CC3CCC12C1C2=C(CCC31)C(=CCCC1CCCC1)OC2=O	2
O=C(c1ccccc1)c1c2c3c(cccc3[nH]c1=O)C(=O)c1ccccc1-2	2
C=C1CCC2C3CCCC24C(OC3=O)OC(c2ccoc2)CC14	2
O=C(CC(c1ccc(-c2ccccc2)o1)c1cccc2c(=O)cc(-c3ccccc3)oc12)N1CCCCC1	2
O=C1NC(=S)C(=O)N2C1=CC1=COC=CC(OC(=O)c3cccc(Oc4ccccc4)c3)C12	2
O=C1C(=Cc2ccco2)Oc2cc(OCC=Cc3ccccc3)ccc21	2
C=C1CCC2CCCCC2C1CC=CC1Cc2ccccc2-c2oc3ccccc3c(=O)c21	2
O=C(c1ccccc1)C1CCCc2cc3c(cc2-c2ccccc21)OCO3	2
O=c1cc(-c2ccccc2)oc2ccc(-c3ccccc3-c3cc(=O)c4ccccc4o3)cc12	2
O=C1C=CC(=C2CC3C(=CCCN4C3CC3C(CC56CCC7(CCCC7Cc7cccc(c7)Cc7ccc(cc7)CC7CC8C(Cc9ccccc9)CC9(C=CC7C8C9)CCc7cccc(c7)C35)C6)C4CC3C=CCC(C4CCCC4)C3)O2)O1	2
c1cc2cc(c1)Cc1cccc(c1)C1Cc3ccc(cc3)CC3Cc4ccccc4C4(CCC5(CCCC5)CC34)c3ccc(cc3)CC3CC1C(Cc1cccc(c1)C2)C3COc1ccc2c3c1-c1ccccc1CC3[NH2+]CC2	2
C=C1CC2OC(=O)C(=C)C2C(OC(=O)C2CO2)CC2OC1=CC2=O	2
O=C(C=Cc1ccccc1)OC1C(OC2CCCCO2)CCOC1OC1CCC(OC2CCC(OC3CCOC(OC4CCCOC4OC4CCC5C(CCC6C7CCC8(C(=O)OC9CCCC(COC%10CCC(OC%11CCCCO%11)CO%10)O9)CCCCC8C7=CCC56)C4)C3)OC2)OC1	2
c1ccc2c(c1)CC1OC3OCCCC3OC3C1=C2c1ccccc13	2
C1=C2C3CCC(OC4CCC(OC5OCCC(OC6CCCCO6)C5OC5CCCCO5)CO4)CC3CCC2C2CC3OC4(CCCCO4)CC3C2C1	2
C1=C2c3ccccc3-c3ccccc3C2CN2CCCC12	2
O=C(C=CC1=CC2C(c3ccccc3)CC1C(=O)C21OC2C3CC(c4ccccc4)C(C=C3C=CC(=O)OCCc3ccccc3)C2O1)OCCc1ccccc1	2
O=C1OC2CCOC2C1C1CC=C2C3=C(CCC21)C1CCC(OC2CCCCO2)CC1CC3	2
O=C1OCc2c1ccc1[nH]c3ccccc3c21	2
O=C(C=CCOc1ccccc1)CC1CCC2C1CC(=O)C1C3CCC(=O)CC3=CCC21	2
C1CC2CC3OC4CCCC5CCC(C2C1)C31CC541	2
O=C1C=CCC(COC2CCCCO2)=C1	2
O=C(OCC1C2C3C=CCC4CC=CC4(CCC12OC(=O)c1ccccc1)C3=O)c1ccccc1	2
O=C(c1cc(-c2ccccc2)[nH]n1)N1CC2CC(C1)c1cccc(=O)n1C2	2
c1ccc(C2CNCC(c3ccccc3)O2)cc1	2
O=C1CCCc2ccc(C3OC(=O)c4ccccc43)cc21	2
O=C(c1ccccc1)c1cnc(CCc2ccccc2)o1	2
O=C1OCC23CCCC1C2CCC1(CO1)C31CCC2(CCCO2)O1	2
O=C1OCC1C(=O)OC1CCC(Oc2ccc3c(c2)CC[N+]3=CC=C2C=CNCC2)OC1	2
O=C1CCCC2=C1C(c1ccccc1)C(C(=O)OC1CCCCC1)=CN2	2
c1coc(C2CCCC3CCC4(CSC5(CCC6CCCC(c7ccco7)N6C5)C4)CN32)c1	2
O=C1OC(C(=O)c2ccc3c(c2)OCO3)c2ccc3c(c21)OCO3	2
O=C1CCCC=CCCC2OC2CCCC1	2
C1CCC(COC2CCCC(COC3CCCC(COC4CCCC(COC5CCCCO5)O4)O3)O2)OC1	2
O=c1c2[nH]c3ccccc3c2ncn1N=Cc1cccc(CN2CC3CC(C2)c2cccc(=O)n2C3)c1	2
O=C(c1ccccc1)C1C(Oc2ccccc2)CC=CC1c1cccc2c(=O)cc(-c3ccccc3)oc12	2
O=C(CC1CCC=CCO1)c1ccccc1	2
O=C(CN=Cc1cccoc1=O)OC1CCCOC1	2
C=C1COC2C3C(=O)CCC3CCC3CC(=O)OC132	2
O=C1C=C2CCC3C(CCC4C(OC5CCCCO5)CCC43)C2CC1	2
c1cncc(-n2ncnc2C2CCCC(NC3CCNCC3)C2)c1	2
c1ccc(COc2csc(-n3cnc4ccccc43)c2)cc1	2
C1CC2OC23CCC2CC2C3C1	2
O=C(OCc1ccccc1)c1ccccc1OC1OCCCC1OC1CCCO1	2
O=C1C=C2CC3C=COC=CC3C=C2O1	2
O=C(OC1CC2OC(=O)c3cc(Oc4ccccc4)ccc3-c3ccccc3C(=O)OCC(O1)C2OC(=O)C1CC(=O)c2oc(=O)c3ccccc3c21)c1ccccc1	2
O=C1OC(c2ccoc2)CC2=C1CC1CC2C(=O)O1	2
C1=CC1CCC1CCC2C1CCC1C3CCCCC3CCC21	2
O=C1CC(OC2CCCCO2)CC(OC2CCCCO2)C2CC=C(CCO1)O2	2
C1CCC(OCC2CC(OC3CC(OC4OCCCC4OC4CCCCO4)CCO3)CCO2)OC1	2
O=C1OC(c2ccoc2)C2CCC(OC3CCCCO3)C=C12	2
O=C1CCOC(=O)c2csc(n2)CN=CCN=Cc2csc(n2)CO1	2
C=C1C=CC=CCC2C=CCC(=O)OCCCC=NC(=CC(=O)O2)CCCCCCC1	2
O=C1C(=Cc2ccccc2)SC2(SC(c3cccs3)=NN2c2ccccc2)N1c1ccccc1	2
O=C1C(=O)c2ccccc2C=C1CC1=Cc2ccccc2C(=O)C1=O	2
O=C1C2=C(C(=O)c3ccccc31)c1ccc3ccccc3c1OC2	2
c1ccc2c(c1)NC1C2CCN2CCC(CC3NCCc4c3[nH]c3ccccc43)CC12	2
O=C1CC(c2ccccc2)Oc2c(OC3OCCCC3OC3CCCCO3)cccc21	2
O=C1C=Cc2ccccc2Cc2cnccc2C(Cc2cccc(CCc3ccccc3)c2)CC#CNC=NC2CC3=CCNC4CC5(CC6C7CCNCC7CC7C=CCNC76)CC(CCC5C45CC(CNC4CCCC4)C(C2)C35)CC(=O)C1	2
O=C1CCN2Cc3cc4c(cc3CC2C1)OCO4	2
O=C(OCC12CCC(OC(=O)c3ccccc3)CC1O2)c1ccccc1	2
O=C(NCCc1ccccc1)C(=O)NCCc1c[nH]c2ccccc12	2
O=C(CC1CCCC2C1CCC1OC(Cc3ccccc3)OCC12)NCc1ccccc1	2
O=C1C=CC2=C3c4ccccc4CC3COC2=C1	2
O=C1CNC(=O)C2CCCN2C(=O)CNC(=O)C(Cc2ccccc2)NC(=O)C2CCCN2C(=O)C2CC3c4ccccc4NC3N2C(=O)CN1	2
C=C1CC2OC(C3CCC1O3)C1CCC=CC21	2
O=C1CC2C(CCC3C4CCC(COC5CCC(OC6CCCCO6)CO5)C4CCC32)C2CCC(OC3CCCCO3)CC12	2
O=C1CC2CCN=CNCSSCCCCCC3CCC(CCc4cccc(c4)CN1C2)CC3	2
C=C1C=CC=CCC2CC(c3ccoc3)OC(=O)C2CC1	2
O=c1ccc2cc(-c3cccc4ccc(=O)oc34)c(OC3CCCCO3)cc2o1	2
O=C1c2ccccc2C23CCCCC2C1OC3	2
O=C(OC1OC2COC(=O)c3ccccc3-c3ccccc3C(=O)OC3C2OC(=O)C24CC56OC2C2(CCCO2)OC5C2Oc5cccc(c5C4C26)C(=O)OC13)c1ccccc1	2
c1ccc(-c2ncc3c(n2)CC2CC32)cc1	2
O=C1C=C2c3c4c5c(cccc5c5cccc1c35)C(=O)CC41CCOC2O1	2
O=C1COC2C(=O)CC3CCCCC3C2C1	2
O=C1CCC2C(CCC3C4C(=O)C=CC(CC23)C4=O)C1	2
O=C1CCCCOC(=O)C2COC3(CCCCO3)OC2CC(OC2CCCCO2)CCC1	2
C1CCC(OCC2COC(C3CCC4C3CCC35CC36CCC(OC3CCCCO3)CC6CCC45)C2)OC1	2
O=C(Cc1nc(Cc2ccccc2)n[nH]1)Nc1ccccc1	2
C1=NC2CCC3CCCC(=C32)N1	2
N=c1nc2[nH]ccnc-2c(=O)[nH]1	2
O=C1C=CC(=CC2CC3C=C4CCCC42CC3)O1	2
O=C1CCC2C(CCC3C2CCC2C(C4C=CC(=O)O4)CCC23)C1	2
O=C1CCOC2=C1C(=O)C(CC1CCC1)C=C2Cc1ccccc1	2
O=c1oc2cc3occ(-c4ccc(-c5ccccc5)cc4)c3cc2c2ccccc12	2
O=C1OCCc2cc3ccc4c(c3cc21)OC12C(=[NH+]c3c1ccc1c3C=CCO1)CC1CC35CCCN3C(=O)C1(NC5=O)C42	2
O=C1CC(c2ccoc2)C2CC(=O)C3C(CCC4C5CCC6OC5OCC643)C12	2
C=C(CCC(=O)OC1CC2CCC3C(CC=C4CCCC(OC5OCCCC5OC5CCCCO5)C43)C2C1)COC1CCCCO1	2
O=C1OCC2OC(=O)c3ccccc3-c3cccc4c3C(=O)OC(C2OC(=O)c2ccccc2-c2ccccc21)C1OC(=O)c2c-4cccc2C1C1CCCO1	2
O=C1C=CC(=O)C(CCc2ccccc2)=C1	2
C1CCC(OC2CCCOC2OC2CCOC(OC3CCC4C(CCC5C4CCC4C6CCCC6CCC45)C3)C2)OC1	2
O=C1CC2C(CC3C=COC=C4C(=O)OC2C43)O1	2
S=C(NCC1CC2CCN1CC2CN1CCNCC1)Nc1ccc(-n2cccn2)cc1	2
C1CCC(OC2COC(OC3CCOC(OC4CCCOC4)C3)CC2OC2CCCCO2)OC1	2
O=c1c(C2OCc3cnccc32)cncn1-c1ccccc1	2
O=C1C=C(C2COC3CC=CC32)CC1	2
O=C1NC2(CCN(Cc3cccs3)CC2)CC(=O)N2CC(NC3CCOCC3)CC12	2
O=C1Nc2ccccc2C12Nc1ccccc1CO2	2
O=C(C=Cc1ccccc1)Nc1ncccn1	2
O=C(c1ccc(-c2nc3cccnc3[nH]c2=O)cc1)N1CCC2(CC1)OCCO2	2
O=C(C=Cc1ccccc1)NCC(=O)N1CCCc2ccccc21	2
O=c1oc2ccccc2c2occc12	2
O=C(NCCc1ccccc1)C1CCCN(c2nc(-c3ccccc3)no2)C1	2
O=C1CCOC(c2cccc3c(=O)cc(-c4ccccc4)oc23)C1OC1CCCCO1	2
C1CCC(OC(=C2CCC3CC2C3)C2CCCCO2)OC1	2
C1=CC2OC34C5CCC6C(c7ccco7)OC(CC63)OC4C2C(C1)O5	2
O=C(COc1coccc1=O)NCCc1ccccc1	2
O=C1C=C(C#CC=CC=CC=CC=CC=CC=CC=CC#CC2=CC(=O)CCC2)CCC1	2
O=C(N1c2ccccc2C2CNCCC21)C12CC3CC(CC(C3)C1)C2	2
O=C(CCc1cc2ccccc2oc1=O)NCc1ccc2c(c1)OCO2	2
O=C1C=C2CCCC=CCC3OC3CCC=CC2O1	2
O=c1oc2cc3c(cc2c2oc4cc5c(cc4c12)OCO5)OCC=C3	2
C1=CCc2ccc(-c3ccc4c(c3)CC=CCCC=CC4)cc2CC=CCC1	2
O=C(c1ccccc1)c1ccc2oc3cc(=O)ccc-3nc2c1	2
O=C(Cn1nc(-c2ccco2)ccc1=O)N1CC2CC(C1)c1cccc(=O)n1C2	2
O=C1C=CC2(CC1)CCC(=O)C2	2
c1csc(C2CCCCN2Cc2ccc3c(c2)OCO3)c1	2
C=C1C(=O)OC2CCCCCC3OC3CCC3OC3CC12	2
C=C1CC2(CCC3(CCCC3)C2)C2OC2CCC2C1CC2C1CCCC1	2
O=C1C=CC(=C2CC3C(=CCCN4C3CC3C(CC56CCC7(CCCC7Cc7cccc(c7)Cc7ccc(cc7)CC7CC8C(CCn9ccnc9)CC9(C=CC7C8C9)CCc7cccc(c7)C35)C6)C4CC3C=CCC(C4CCCC4)C3)O2)O1	2
O=C(c1cccnc1)N1CCC2COC(=O)N2c2ccccc2C1	2
O=C1C=CC2CC(C=Cc3ccccc3)C2C1	2
O=C(OC1OC2COC(=O)c3cc(Oc4ccccc4C(=O)OC4OC5COC(=O)c6ccccc6-c6ccccc6C(=O)OC5C5OC(=O)c6ccccc6-c6ccccc6C(=O)OC45)ccc3-c3ccccc3C(=O)OC2C2OC(=O)c3ccccc3-c3ccccc3C(=O)OC12)c1ccccc1	2
C1CCOC2CCCOC2CC1	2
O=C(OC(c1ccccc1)C1C(=O)NCC1c1cnc[nH]1)c1ccccc1	2
C=C1CCCC=CCC2CCOC2C1	2
O=C(OC1CCOC(OC(=O)C23CCCCC2C2=CCC4C(CCC5C4CCCC54COC(=O)c5ccccc5-c5ccccc5C(=O)OC4)C2CC3)C1)c1ccccc1	2
C=C1C=C2C=CC=C2C=CC1	2
O=C1CCC2C(C1)CC1C3=CCC4CCCCC45CC35CCC12	2
O=C(OCC1CCCC(Oc2ccc(C(=O)OCC3CCCC(Oc4ccc5cc(OC6CCCC(COC7CCCCO7)O6)c(-c6ccccc6)[o+]c5c4)O3)cc2)O1)c1ccccc1	2
c1ccc2c(c1)[nH]c1ccc(-n3c4ccccc4c4ccccc43)cc12	2
O=C1CCCCC1Oc1ccc2c3c(c(=O)oc2c1)CCC3	2
C(=CC=CC=CC=CC=CC1C=CCCC1)C=CC=CC=CC=CC1=CC2(CCC1)OCCO2	2
C1=CC2C3CC1C[NH+]2CCc1c3[nH]c2ccccc12	2
O=C1NC2(CCNCC2)CC(=O)N2CC(NC3CCOCC3)CC12	2
O=C1C=CC2OC3CC4OC5CCC6OC7CC8OC9CC%10OC%11CCCOC%11CC%10OC9C9OC9CC8OC7CC6OC5CCC4OC3CC2O1	2
O=C1CN2CCN(C(=O)C3CCOCC3)CC2COc2ccccc2N1	2
O=c1cc(-c2ccccc2)c2cc3c(cc2o1)OC1(CCCCC1)CC3	2
O=C1OC2CCOC2C1C1CC=C2C3=C(CCC21)C1CCC(OC2CC(OC4CCCCO4)CCO2)CC1CC3	2
C=C1CC2C=CCCC=CCC(=O)CCC(=O)C23C(=O)NC(Cc2c[nH]c4ccccc24)C3C1	2
O=C1C=CC2CCC3C4CCC(OC5CCC(OC6CCC(OC7CCC(OC8CCC(OC9CCCCO9)CO8)CO7)CO6)CO5)CC4=CCC3C12	2
O=C1CCCCCCCCCCOC2OCCCC2OC2CCC(CO2)OC2OCCC(OC3CC(CCO3)O1)C2OC1CCCCO1	2
O=c1c(-c2ccccc2)coc2cc3c(cc12)C1OC1CO3	2
C1=CC2=C(CC1)CCC1CCCC21	2
O=C(NC1CON(CCc2cnc[nH]2)C1=O)c1ccccc1	2
O=C1C(OC2CCCCO2)CCC2C3=CCC4C5CCC(OC6OCCCC6OC6CCCCO6)CC5CCC4C3CCC12	2
O=C1CC2C3CC4(CCCCO4)OC3CC2C2C(=O)CC3=CCCCC3C12	2
O=C1C=C(COC2CCCCO2)CC(CC2=CCC3C2CCC2C3CCC3CC=CC(=O)C32)O1	2
O=C(CCc1ccc2oc(=O)cc(-c3ccccc3)c2c1)Nc1nccs1	2
O=C1CC(=O)c2oc3cc4c(cc3c(=O)c2C1)C=CCO4	2
O=C(C=CC=Cc1ccccc1)OC1CC2C3CCC(OC4CCC(OC5CCC(OC6CCCCO6)CO5)CO4)CC3CCC2C2CCCC12	2
O=C(NCCc1ccccc1)c1ccc(Oc2ccnc(-c3ccccc3)n2)cc1	2
C1=CC2C(O1)OC1CC2C2OC12C1CC2CCCC3COC(C1)C32	2
O=C1C=CCC2C3OC3C3C4CC=C(CC5CC6OC6CO5)C4CCC3C12	2
O=C1c2ccccc2C(=O)c2sccc21	2
C1=Cc2cccc(-c3cc4ccccc4o3)c2OC1	2
O=C1CCc2ccccc2-c2ccc3ccccc3c2CSSC23CCC(CC2)C(C1)OC1NC(CCC2CCCCC2)C(CSSC3Cc2ccccc2)CC2CCC3CCCNc4ccc1c2c43	2
O=C(Nc1ccccc1)OC1CC=CC(Oc2cccc3c2CCC3)C1	2
O=C(NCCN1CCN(c2ccccc2)CC1)C1C2C=CC3(CN(Cc4ccccc4)C(=O)C13)O2	2
C(CCOC1CCCCO1)CCC1C2CCC1C(OC1CCCCO1)C2	2
c1ccc2c(c1)OC1c3ccccc3-c3cccc4c3C1C2CC4	2
O=c1ccc2ccc(OCC3CCCO3)cc2o1	2
O=C1NC2(CN(Cc3cnc[nH]3)C2)C(C(=O)N2CCNCC2)c2ccccc21	2
O=C(c1ccccc1-n1nnnc1C1NCCc2cc3c(cc21)OCO3)N1CCC2(CC1)OCCO2	2
O=C(NCc1ccccc1)c1cccc(N2CCCS2(=O)=O)c1	2
c1ccc(C2=C(OC3CCCC(COC4CCCCO4)O3)c3cc[o+]c4cccc(c34)O2)cc1	2
O=C1C=C2C=CCCC2C(c2ccoc2)O1	2
O=C1NCC(Cc2ccccc2)N1	2
O=C1C=CC2CCCC3OOCC1=C23	2
O=C1C=C(C2CCC3C2CCC2C4CCC(OC5CCC(OC6CCCO6)CO5)CC4CCC23)CO1	2
c1ccc(CCc2cccc(Oc3ccccc3CCc3ccccc3)c2)cc1	2
O=C1CCC(C2CC(=O)c3cccc(-c4ccc5c(c4)C(=O)CCO5)c3O2)O1	2
C1=CN=C(NCCCCC2CCCCC2)C1	2
O=C1C=CC(=O)C(CC=CCCC=CCC2C=CC(=O)O2)=C1	2
O=C1CCCC(CNCCc2c[nH]c3ccccc23)C1	2
O=C(CCc1c[nH]c2ccccc12)Cc1ccccc1	2
O=C(COc1ccc(-c2cnc3ccccc3n2)cc1)N1CCC2(CC1)OCCO2	2
O=C(NC1CCCCC1NC(=O)c1nc2c(s1)CNCC2)c1cc2ccccc2[nH]1	2
O=C(OC1CCC(c2ccc3oc4ccccc4c(=O)c3c2)OC1)c1ccccc1	2
C1=CSCSC1	2
O=C1C=C2C(=O)OC3C(OC(=O)c4ccccc4)OC4COC(=O)c5ccccc5-c5ccccc5C(=O)OC3C4OC(=O)c3cccc4c3C2C(C1)O4	2
C=C1CCC=NCC(=O)NC(Cc2c[nH]c3ccccc23)C=NC(c2ccccc2)CC(=O)OCCCC1=O	2
O=C(NC1C(=O)N2CCSC12)C(NC(=O)N1CCN(N=Cc2ccco2)C1=O)c1ccccc1	2
O=c1ccc2cc3c(cc2o1)OCC=C3OC1CCOc2ccc3ccc(=O)oc3c21	2
C1=C2C(CCC1)CCC1CC21	2
O=C(CC1CCCC2(CCCCO2)O1)OC1CCC(OC2CCC(OC3CCCCO3)CO2)CO1	2
O=C1C=CCC(CC2=CC3OCOC34C2CCC2C3C(=O)C=CCC3CCC24)O1	2
O=C1C=C2CC34CCOC3C(=O)c3ccc5c6c3c4c2c2c1ccc(c26)OCO5	2
C1CCC(OCC2CCCC(OC3CCC(OCC4CC(OC5CC(OC6OCCCC6OC6CCCCO6)CCO5)CC(OC5CCCOC5)O4)OC3)O2)OC1	2
O=C1C=CC(=O)C2=C1CCCCCCCc1cccc2c1	2
O=C(OCC1(OC23COc4occ(c42)C3)OC2(COC(=O)C3C=CCCC3)CCC1C2)c1ccccc1	2
O=C(c1ccccc1)N1CCC2(CC1)Nc1cccnc1N=C2NC1CCCC1	2
C1CCC2(CC3C(CC4C3CCC3C5CCC(OC6CC(OC7CCCCO7)CCO6)CC5CCC34)O2)NC1	2
O=C1C=CC(C2CC=C3C2CCC2C3CCC3CCOCCC32)C1	2
O=C1OC2CC3C1COC14OC5(C(CCC6C7C(=O)CCCC7=CCC61)C(=O)OC25)C3C4=O	2
O=c1ccc2ccc(OCCc3ccccc3)cc2o1	2
O=C1OCC=C1CCCCCCCC1CCC(C2CCCO2)OCO1	2
C1=CC2c3ccccc3-c3c(OCC4C(Cc5ccc(C(CCc6ccccc6)c6ccccc6)cc5)CC5Cc6cccc(c6)Cc6cccc(c6)C67CCCCC6CCc6ccc(cc67)CC54)ccc4c3C2[NH+](C1)CC4	2
O=C1CN=CCN=CCN=CCN=CC(Cc2ccccc2)N=CC2CSSCC3C=NCC=NCC=NCC=NCC=NCC=NCC=NC(C=NCC=NC(C=NCC=NCC=NCC=NCC=N2)CSSCCC=NCC=NC(Cc2c[nH]c4ccccc24)C=NCC(=O)N2CCCC2C=N3)CSSCCN=CC2CCCN12	2
O=C1CC23CN1Cc1cc(c4c(c1)OC15C=CC4CC1CCC5)CCCCCCCC1CCC(CC1)SSC1(CCCC14CCCC4)NC=NCC2CCC3c1ccccc1	2
C1CC2CCC3C4CCC5CC4C(C5)C(C1)C3NC2	2
O=C(NCn1cnc2c(N3CCCCC3)ncnc21)c1ccccc1	2
O=C1CCOc2c3c(c4ccc(=O)oc4c21)OCC=C3	2
O=C(C=Cc1ccccc1)OC(CC1C(=O)C=CC2CCCCC21)C1CCCC1=O	2
O=C(OC1NC(=O)c2ccccc21)c1ccccc1	2
C1=NCc2cccc(OC3CCCCO3)c2-c2cccc(c2)C2C=NC1C(OC1CCCCO1)c1ccc(cc1)Oc1cc3cc(c1OC1CCC(OC4CCCCO4)CO1)Oc1ccc(cc1)CC1C=NC(C=NC3C=N2)c2cccc(c2)Oc2cccc(c2)CC=N1	2
O=C1C=C(C2CCC3C2CCC2C4CCCCC4CC4OC423)CO1	2
C1=CCCC23CN4CCCCC=CCCC(C=C(c5[nH+]ccc6c5[nH]c5ccccc56)C2CC4)C3NCCCC1	2
O=C1CCCCC=CC2CCCC(CCCCN=CCOC(=O)CCCCCCC1)O2	2
O=C(C=Cc1ccccc1)OCC1CCC(OC(=O)C=Cc2ccccc2)C(Oc2ccccc2)O1	2
O=C1C=CCC23CCNC12CCc1ccccc13	2
O=C(OCC1CCCC(Oc2ccc3c(=O)cc(-c4ccccc4)oc3c2)O1)C1C(C(=O)OCC2CCCC(Oc3ccc4c(=O)cc(-c5ccc(OC6CCCCO6)cc5)oc4c3)O2)C(c2ccccc2)C1c1ccccc1	2
O=C1NC2C(=CCCC2OC2CCCCO2)c2cc3c(cc21)OCO3	2
c1cncc(CCn2c3c(c4ccccc42)CNCC3)c1	2
c1ccc2c3c([nH]c2c1)C1CC2CCCCC2C(c2ccc4[nH]c5c(c4c2)CCN2CCCCC52)N1CC3	2
C1CCC(OC2CCOC3(C2)CC2C(CC4C2CCC2C4CCC45CC4CC(OC4CCCCO4)C25)O3)OC1	2
O=C1CCC2CCC3C4CCC5CCCC(=O)C5=C4CCC3C2C1	2
C1=C2CC(OC3OCCCC3OC3OCCCC3OC3CCCCO3)CCC2C2CCC3C4CC(CCCCOC5CCCCO5)OC4CC3C2C1	2
O=C1NC(Cc2ccccc2)C2=NC(CS2)C(=O)NCC2=NC(CO2)C(=O)NCc2nc1cs2	2
O=c1c2c(oc3ccc(-c4ccc5oc6ccc(-c7ccc8oc9ccccc9c(=O)c8c7)cc6c(=O)c5c4)cc13)CCCC2OC1CCCCO1	2
C1=C2CC(OC3OCCCC3OC3CCCCO3)CCC2C2CCC3C(CCCCCOC4CCCCO4)CCC3C2C1	2
O=C1CC2C(CCCCCOC3CCCCO3)CCC2C2CC=C3CC(OC4CCCCO4)CCC3C12	2
c1ccc(Oc2cccc(OCc3n[nH]c4ncccc34)c2)cc1	2
O=C(CCc1cc2cc3c4c(oc3cc2oc1=O)CCCC4)NCCCn1ccnc1	2
O=C1C=CC(Cc2cccc(Cc3ccccc3)c2)=CC1	2
O=C(Nc1ccc2n(c1=O)CC1CC2CN(S(=O)(=O)c2cccc3cccnc23)C1)c1ccccc1	2
N=c1oc2ccccc2cc1C(=O)NCc1ccccc1	2
O=C1N2CCN(Cc3c[nH]c4ccccc34)CC2CN1C1CCOCC1	2
C1=Cc2cc3ccccc3nc2CC1	2
C=C1C(=O)OC2CCCC=CCCC=C12	2
O=C1c2ccccc2C(=O)c2c1ccc1cccc(OC3CCCCO3)c21	2
C1=CC2CC3C(Cc4ccc5c(c4)OCO5)C4C=CC(C1)C2C43	2
O=C1CC(c2cccnc2)C2=C(COC2=O)N1	2
O=c1cc(CC2CC3CCCC4CNC(=N2)N43)[nH]c(=O)[nH]1	2
O=C(OCC(OC(=O)c1ccccc1)C1CCOC(=O)c2cc(Oc3ccccc3C(=O)OC3OC4COC(=O)c5ccccc5-c5ccccc5C(=O)OC4C(OC(=O)c4ccccc4)C3OC(=O)c3ccccc3)ccc2-c2ccccc2C(=O)O1)c1ccccc1	2
O=c1cc(Cc2cccnc2)oc(CN2CCc3ccccc3C2)c1	2
C=C1C2C(CC3C(C4=CC(=O)OC4)CC4OC143)OC(=O)C=CC2C1COC(=O)C1	2
C1=Cc2c(ccc3c(CC4C=NCC=N4)c[nH]c23)OC1	2
C1=C(CCC2CCCC3CCCCC32)COOC1	2
O=C1c2ccccc2C2c3ccccc3OC12OC1CCCC(COC2CCCCO2)O1	2
O=C(CCCc1nccc2c1[nH]c1ccccc12)c1nccc2c1[nH]c1ccccc12	2
C1CCC23CC(CCC2C1)C3	2
C1=CC(=CC=[N+]2CCc3cc(OC4CCC(OC5CCCCO5)CO4)ccc32)CCN1	2
O=c1oc2ccccc2c2c1[nH]c1c(=O)oc3ccccc3c12	2
O=C1C=CC(=O)C2=C1CC1C2CCC2C3CCCCC3CCC12	2
c1cnc2nccnc2c1	2
C1CCC(OCC2CCCC(OC3CCC(OC4CCCOC4OCC4CCCC(OC5CCC(OCC6CCCC(OC7CCCOC7)O6)OC5)O4)OC3)O2)OC1	2
O=C1CCCC2CC12	2
O=C(C=Cc1ccccc1)Oc1c(-c2ccccc2)oc2ccccc2c1=O	2
O=C1CC2CC3C1CC1(SS2)C(=O)N2C4CC=CC5SC2(CC54)C(=O)N31	2
O=C1C(=Cc2ccncc2)Oc2c1ccc1c2CN(CCc2ccccc2)CO1	2
O=C1CC(=O)C2=C(C1)OC1Oc3ccccc3C21	2
O=C1OC2CC3C4CCCCC4CCC3C13CCC1CCCCC1C23	2
c1cnn(C2CC(NCC3CC3)C3COC2O3)c1	2
O=C1C=CCC(CC2CCC3C4=C(C=C5C=CC(=O)OC5CC4)CCC23)O1	2
O=C1C=CC2(C=C1)Oc1cccc(OC3C=CCCC3)c1C2=O	2
O=C1C2=CCCCC2Oc2cc(-c3ccc4c(c3)OC35CCCC(OC3=O)C5C4=O)ccc21	2
O=C(OC1CCC23OCC(CCC2C1OC(=O)c1ccccc1)C3OC(=O)c1ccoc1)c1ccccc1	2
O=c1ccc2cccc(Oc3cccc4ccc(=O)oc34)c2o1	2
O=C1C=CC(OC2CCC(OC3CC(=O)C4C5=C(C=CC4C3)C(=O)c3cc(C4CCC(OC6CCC(=O)CO6)CO4)ccc3C5=O)OC2)OC1	2
C=C1CC23CC1CCC2C12CCCC4C[NH2+]C1C(C3)C42	2
O=c1nc(N2CCNCC2)cc2n1CCc1ccccc1-2	2
C1=CCC23OC4C(CCC5CCC=C2C54)C3C1	2
O=C(NCCCn1cccn1)C1CN(S(=O)(=O)c2cccs2)CC12CCCCC2	2
O=C1CC2(CCN(Cc3cnc[nH]3)CC2)ON1Cc1ccccc1	2
C1=C2C(CC1)CC1CCC2C1	2
O=C1C=CC(=O)c2cc3c(cc21)Cc1occ2c1C3CCC2=O	2
O=C(CCc1cc2ccccc2oc1=O)Nc1cccc2ncccc12	2
O=c1oc2ccccc2c2c1C(c1cccnc1)C=CO2	2
C=C(c1ccccc1)c1cccnc1	2
C=C1CCC=CCCC2CC(=O)OC12	2
O=C(OC1COC2COC(=O)c3cc(Oc4ccccc4C(=O)OC4OC5COC(=O)c6cc(Oc7ccccc7)ccc6-c6ccccc6C(=O)OC5C(OC(=O)c5ccccc5)C4OC(=O)c4ccccc4)ccc3-c3ccccc3C(=O)OC2C1OC(=O)c1ccccc1)c1ccccc1	2
C=C1c2ccccc2N=C2CCCN12	2
O=C1c2ccccc2C(=O)c2cc(C3CCCCC3)c(OC3CCCCO3)cc21	2
O=C1OC(c2ccoc2)CC2CCCCC12	2
C1=C2CC(OC3CC(OC4CCC(OC5CC(OC6CCCCO6)CCO5)CO4)CCO3)CCC2C2CCC3C4CC5(CCCCO5)OC4CC3C2C1	2
O=C(Cc1cccs1)NC1CCN2C(=O)N(c3cccc4ccccc34)C(=O)C2C1	2
O=C1CC2CC3CCCC3CCCC=CC2O1	2
O=C(OCC1COC(OCC2CCC(OC3CC(COC(=O)c4ccccc4)CO3)CO2)C1)c1ccccc1	2
C=C1CC(CCCCCCCCCCCCCCOC2CCC(OC3CCCO3)CO2)OC1=O	2
O=C(CCn1ccc2ccccc21)NCC1CC2C=CC1C2	2
C1=NC2=C[N+](Cc3c4c(cc5c3C3Oc6ccccc6C3CO5)OC3OCCCC3CC4)=CC2=C1	2
O=C1C=C2CCC=CC2C2CCCC=C12	2
c1ccc(C(OCC2CCCC(OC3(COC(c4ccccc4)(c4ccccc4)c4ccccc4)CCC(COC(c4ccccc4)(c4ccccc4)c4ccccc4)O3)O2)(c2ccccc2)c2ccccc2)cc1	2
O=C1C2=C(C(=O)c3c1cc[nH]c3=O)c1cc3c(=O)c4c(oc3cc1CC2)CCC(OC1CCCCO1)C4	2
O=C1C2c3[nH]c4ccccc4c3CCN2C(=O)N1c1ccc2c(c1)OCCO2	2
O=c1c2c3c(ccc2oc2ccc4c(c12)OCCC4)OCCC3	2
c1ccc2c(c1)cc1c3c2ccc2cccc(c23)CC1	2
O=C1C=C2C3CC=C4CC(OC5CCC(OC6CCCCO6)CO5)CCC4C3CCC23C(=O)OCC13	2
O=C(CCSCc1ccccc1)NCCc1ccccc1	2
O=C1CC2C(CNS(=O)(=O)c3ccccc3)CCC2N1C1CCCCC1	2
O=C1C2NCCC2Oc2ccc(cc2)C=CN=CC2CCCN12	2
c1ccc(Cc2cccc(CCCCCCC3CCCCc4cccc(c4)OCc4cc(C56CCOC7(CCCCC7)C5CCc5ccccc56)cc5cn(cc45)-c4ncccc4CO3)c2)cc1	2
C=C1C(=O)OC2CC3CCCC(=O)C3CC12	2
O=C1CCc2oc3ccccc3c(=O)c21	2
O=c1ccc2ccc3c(c2cc1)CCCC3	2
O=c1cccc2oc(-c3ccccc3)ccc1-2	2
O=C1C2OC2C2OCCCC23OC13	2
C1CCC(OC2CCC3C(CCC4C3CC(OC3CCCCO3)C3C(C5CCCO5)CCC43)C2)OC1	2
O=C(CCCCCCC1CCCCC1)CC(=O)CCc1cccc(C(CCc2ccc[nH]2)c2ccncc2)c1	2
O=C1CCC2C(CCC3C(=O)CCC(OC(=O)c4ccccc4)C32)C1	2
O=C1C=C2NC(=O)C=CCCCCC=CCC3CCCC(O3)C(=C1)C2=O	2
O=C(OCC12COC3CC(=O)C1CC32)c1ccccc1	2
C1=CCC(CC2Nc3ccccc3N=C3CCCC=C32)C1	2
O=C1CCc2cc(ccn2)C(=O)OCC2OC34CC(O1)C(OC(=O)c1ccccc1)CC3CC(=O)C2C4	2
O=C1OC2C(OC3CCC(OC4CCCCO4)CO3)c3coc(=O)cc3C3C4OC4CC1C23	2
O=C(CCNC(=O)OCC1c2ccccc2-c2ccccc21)NC1c2ccccc2Oc2ccccc21	2
O=C1OC2(C(=O)N3CCc4ccccc4C3)CCC1C2	2
O=c1[nH]c(=O)c2c(ncn2CCCn2c(Cc3ccccc3)nc3ccccc32)[nH]1	2
O=C1C(=CC=Cc2ccccc2)C(=O)C(C2CCCCO2)C2=C1CC1(CCCCO1)O2	2
C=C1CC23CCCCC2CC1CC3=O	2
O=C1C=CC2CCC=CCCC3OC3CC2O1	2
c1ccc(Oc2cccc3c2Oc2ccc(Oc4ccc(Oc5cccc6c5Oc5ccccc5O6)cc4)cc2O3)cc1	2
O=C1CCCCC=CC=CCCc2coc(n2)CCCCO1	2
O=c1oc2ccccc2c2ccnc(NCCc3c[nH]c4ccccc34)c12	2
O=C1CC23CC(CCC2C2CCCCC12)C1(CCC12C(=O)C14CC(=O)C5CCCCC5C1CCC2C4)C3=O	2
C1=C2CC(OC3OCCCC3OC3CCCCO3)CCC2C2CCC3C(CC4C3CC3CCCCN34)C2C1	2
O=C(Cc1cc2c(ccc3c(-c4ccccc4)coc32)oc1=O)NCC1CCCCC1	2
O=C1OCc2cc3cc(OC4CCCCO4)ccc3c(-c3ccc4c(c3)OCO4)c21	2
O=C1OC2CC(C3=COC(c4ccoc4)C3)OC3CCC=C1C23	2
c1ccc(C2Oc3ccccc3S2)cc1	2
O=C1C=C(CCC2C=CC(=O)O2)OC1	2
O=S(=O)(NCC1CC2CCN1CC2CN1CCN(c2ccccn2)CC1)c1cccs1	2
O=C1CC(CCC2CCC3OC(=O)C4=CCCC2C43)CO1	2
C=C1CC(CCCCCCCCCCCCCCOC2CC(OC3CCCCO3)CCO2)OC1=O	2
C1=CC2CC=C(CCC3CCCOO3)CC2CC1	2
O=C1OC2CC1C1CC(c3ccoc3)OC(=O)C1C2	2
C=C(CCCC=CCCC1=CC(=O)OC1)CCC1C=CC(=O)CC1	2
O=S(=O)(N=C1SN(S(=O)(=O)c2ccccc2)[SH+]N1Cc1ccccc1)c1ccccc1	2
C1=CC(NC2CCC(OC3CCC(OC4CCC(OC5CCCOC5)OC4)OC3)OC2)CCC1	2
O=C(C=Cc1ccccc1)NCCCN1CCCCC1	2
C1CCC(OCC2CCC(OC3CCCCO3)C(OC3CCC45CC46CCC4C(C7CCOC7)CCC4C6CCC5C3)O2)OC1	2
O=C(C1CC1)N1CC2(C1)OC(=O)N1CCN(Cc3cnc[nH]3)CC12	2
[O+]=C1C=CC=C2CC3c4ccccc4CCN3C=C12	2
O=C1C=CC(=O)C2C3C=CC(C3)C12	2
O=C(Nc1ccccc1)N1CC2OCC(=O)N(Cc3ccccn3)C2C1	2
O=C1CCNCCCN1CCCCN1CCCNCCC1=O	2
C1=C(CCC2OC2CCC2CCCOO2)CCCC1	2
O=C(Nc1ccccc1)c1cc(=O)[nH]cn1	2
O=C1C2=C(CC3C1CC14SSC5(CC6c7ccccc7NC6N5C1=O)C(=O)N34)OCC2	2
O=C(NCCc1ccccc1)c1ccc2c(c1)N(Cc1ccccc1)C(=O)c1ccccc1[SH+]2	2
O=C1C=C2C=C3CCCC3CC2O1	2
O=C1CC2C#CCc3c(Cc4cccc(C5CCOCC5)c4)c4[nH]ccc4n3CC3CC4C(CCC(C1)C24)C1CC(=O)C(CCCC2CO2)=C31	2
O=C1C=CC23CC24C=CC2C5CC=CCOC5CC2C4CCC3C1	2
O=C(NCCc1ccccc1)C(Cc1ccccc1)NC(=O)C12CC3CC(CC(C3)C1)C2	2
O=c1nc(Nc2ncc3ccccc3n2)[nH]c2ccccc12	2
O=C1C=CCC2(CCC(=O)O2)C1	2
O=C(OC1CCCOC1c1ccc2occc(=O)c2c1)c1ccccc1	2
O=C(Cn1ccc2ccccc21)Nc1ccccc1	2
O=c1[nH]c2c(-c3ccccc3)c(OC3CCCCO3)cc(-c3ccccc3)c2s1	2
O=C1C2CC(Cc3cc[nH]c3)Cc3ccccc3Cc3cccc4cccc(c34)CSSCC2CCC1(c1cccc(C23CCCC(Cc4ccccc4)C2CCCN3)c1)C1CSSCC2CC3(CCCC3)CCC2Oc2cccc1c2	2
c1ccc(-c2cn3cc(-c4ccccc4)n4c3c2CCCC4)cc1	2
C1=CC2C(=CCCC3CCCC32)CC1	2
O=C(C=Cc1ccccc1)OC1CC2COCC2C1	2
O=c1c2c(oc3ccccc13)C1C(C2)C2OC1(c1ccccc1)c1ccccc12	2
C=C1CCC2C3CCCOC3CCC2C1Cc1coccc1=O	2
C1=CC(=CC=NCc2ccno2)CCN1	2
O=C1CSc2c(c3nccc4c5ccccc5n5ccc2c5c34)N1	2
O=C1C=CC(=CCCCN2CCCC2)O1	2
O=C(CCn1cccc1)NCc1ccccc1	2
O=C(NCCc1c[nH]cn1)c1cccc2[nH]ccc12	2
C=C(CCC1=CC2C(CC3C2CCC2C4CCC(OC5OCCCC5OC5CCCCO5)CC4=CCC23)O1)COC1CCCCO1	2
C1=C(c2ccccc2)Oc2cccc3[o+]c(-c4ccccc4)c(OC4CCCC(COC5CCCCO5)O4)c1c23	2
O=C1C2CCN3CC4CCC56CC(C7=C5C1(CC7)C4C3C2)C1OC(OC2CCCCO2)C2C=CC3OC(=O)C16C32	2
O=C(COc1ccccc1)N1CCC2(C1)Nc1cccnc1NC2=NC1CCCC1	2
O=C(CCCCCCCCC1CCCO1)CCCCC1=CCOC1=O	2
c1ccc(CC2CCC(CCCCCCc3ccccc3-c3ccncc3)CC2)cc1	2
O=C(C=Cc1cccc2c1C=Cc1ccccc1O2)OCCc1ccccc1	2
C1CCC(OCC2CCCC(OC3CCC4C(CCC5C4CCC4C6C(OC7CCCCO7)CCOC67CC54CO7)C3)O2)OC1	2
C1=C2C3CCCCC3CCC2C2CCC3CC(OC4CC(OC5CC(OC6CC(OC7CCCC(COC8CCCCO8)O7)CCO6)CCO5)CCO4)CCC3C2C1	2
O=C1C2CCCN1CCc1c([nH]c3ccccc13)CC2	2
O=C(Nc1ccccc1)Nc1cc(C(=O)NCc2ccccc2)ccc1N1CCCC1	2
O=C(OC1OCCCC1OC1CCC(OC2CC(OC3CCCCO3)CCO2)CO1)C12CCCCC1C1=CCC3C4CCC(OC5OC(COC6OCCCC6OC6CCCCO6)CCC5OC5CCCCO5)CC4CCC3C1CC2	2
O=C1CCC=CC2C3OC3CC3C(Cc4ccccc4)N=CC23OC(=O)CCC1	2
O=C(c1ccco1)C1CCCC(COC2CCCCO2)O1	2
O=C1c2occc2CC2CCC=CC12	2
O=C(C=Cc1ccccc1)OCC1COC(OCC2CCCC(Oc3cc(=O)oc4ccccc34)O2)C1	2
C=C1CCCC2CC(=O)CCC12	2
O=c1c2ccccc2nc(-c2ccccc2)n1-c1ncccc1C1CCCN1	2
O=C(CCNc1ncnc2[nH]cnc12)NCc1ccccc1	2
c1ccc(C2COc3c(ccc4c3CCCO4)C2)cc1	2
O=C1C=CC(C2CC(=O)c3cc4ccccc4cc3C2)O1	2
O=C1NC23Oc4ccccc4C2SSSSC1NC3=O	2
C1=CC2CC=C3Nc4ccc(C5C=CC6CC=C7Nc8ccccc8C78CCN5C68)cc4C34CCN(C1)C24	2
O=C1C2CCC3C(C2)c2[nH]c4ccccc4c2C=CN13	2
O=C1CCC2CCCCC2(C(=O)OC2CCC3CCCC(NCC(CCCCN4CCNCC4)Cc4ccccc4)CSSCCCC3CC#CC3CC4c5c(cccc5C3C23CCNCC3)OCC4C2CCCC2)N1	2
O=C(Nc1ccn(C2CCC(OC3CCCCO3)CO2)c(=O)n1)c1ccc(N2CNCC2=O)cc1	2
C1CCC(OCC2CCCC(OC3CCC(OC4CCOC(OC5CCCOC5)C4OC4CCCCO4)OC3)O2)OC1	2
O=C(OC1CCCCO1)C12CCCCC1C1=CCC3CCCCC3C1CC2	2
c1ccc(-c2nncn2-c2ccccc2)cc1	2
O=c1c2c(oc3c4c(ccc13)OCC=C4)-c1cc3c(cc1CC2)OCC=C3	2
c1cc2c(o1)CC1CC3(CCCO3)CCC1C2	2
C1=CC(CCCCC2CCCC(CNC3CCCCC3)C3CC(Cc4ccncc4)CC3C(c3cc(-c4ccccc4)c(-c4ccccc4Cc4ccccc4)[nH]3)CC2)CCC1	2
O=C1CCN(CC2CCCC2)CC2CCCN12	2
O=C(OC1CC2CCCCC2C2=CCC3C4CCCCC4CCC3C21)c1ccccc1	2
C=C1CC(OC(=O)C2=CCOC2)C2C(=C)C(=O)OC2C2C=CCC12	2
c1coc(C(c2ccc(C(c3ccco3)c3ccco3)cc2)c2ccco2)c1	2
c1ccc2c(c1)OCC1CCNC21	2
O=C(Oc1ccc2c3c(c(=O)oc2c1)CCCC3)C(Cc1ccccc1)NS(=O)(=O)c1ccccc1	2
c1ccc(C2COc3ccc(CC4COC(c5ccc6c(c5)OC(c5ccccc5)CO6)C4)cc3O2)cc1	2
O=C(OC1OCCC(OC2CCCCO2)C1OC1CCC(OC2CC(OC3CCCO3)CCO2)CO1)C12CCCCC1C1=CCC3C4CCC(OC5OCCC(OC6CCCCO6)C5OC5CCCCO5)CC4CCC3C1CC2	2
O=c1oc2c(OC3CCCO3)ccc3c(=O)oc4cccc1c4c23	2
O=C1CC23CC(CCC2CN=CN3)O1	2
C1=C2CCc3cc4cc5c3C2C2c3c(ccc(c3-5)OCC3C5Cc6ccc(cc6)C67CCC(Cc8ccccc8)CC6C(Cc6ccc(c(c6)CSSCCCO4)CC4c6cccc(c6)Cc6cccc(c6)Cc6cccc(c6)CC3C4C5)Cc3ccccc37)CC[NH+]2C1	2
O=C(OCC1OC(OC(=O)c2ccccc2)C(OC(=O)c2cccc(OC(=O)c3ccccc3)c2)C(OC(=O)c2ccccc2)C1OC(=O)c1ccccc1)c1ccccc1	2
O=C(NCC1CCCN2CCCCC12)C(c1ccccc1)n1cccc1	2
O=C1CC(C(=O)c2ccccc2)C=C1c1ccccc1	2
O=C1C=CC(CCC=CC(=O)C2CCCC2)O1	2
c1ccc(CN2CCC3CCCCC3C2c2ccc3c(c2)OCO3)cc1	2
O=C(NCC1C(=O)N2CCCC2CN1Cc1cncnc1)C1CC1	2
O=c1[nH]c(=O)c2c(nc(NN=Cc3ccccc3)n2CCCOc2ccccc2)[nH]1	2
O=C(OCC1CCCCO1)C1=C2CCCC3(CC(c4ccoc4)OC3=O)C2CCC1	2
O=C1CC(c2ccc(OCCc3ccc4c(c3)CCO4)cc2)c2c(ccc3ccc(=O)oc23)O1	2
O=C1CCC2C(CC=C3C4CCC(CCc5ccco5)C4CCC32)C1	2
O=C1CCc2cc(cc(OC3CCCC3)c2)Cc2ccc3c(c2)C(C=CC3CCc2ccccc2)C2C=CN=C2NCC2=CC3=C(CC=N3)C(CC3C=Cc4ccccc4CC3)C2C(=O)C1	2
O=C1CCCCOC(=O)C2CCCCN2C(=O)C(Cc2ccccc2)N1	2
O=C1CCC23CC2C2=CC4(C=CC=C2C3C1)CCCC4	2
C1CCC23CC24CCC2C5CCC6(CCCO6)OC5CC2C4CCC3C1	2
O=C1N(Cc2ccccc2)CC2CN(Cc3ccc4c(c3)OCCO4)CCN12	2
O=C1CCCc2ccccc2CC1	2
C(=CCOC1CCCCO1)CCC1CCCC2(COC3CCCCO3)C=CCCC12	2
O=C1CC2OCC3CC(=O)C4C(CCC5C(c6ccoc6)CC6OC654)C32C1	2
O=C(C=Cc1ccccc1)OC1CC2CCCC2C2CCC3CC(OC4CCC(OC5CCC(OC6CCC(OC7CCCCO7)CO6)CO5)CO4)CCC3C12	2
O=C1c2ccccc2C2NC=CC12	2
C=C1CCC2=CC(=O)OC2C=CCCCC2CCC1O2	2
O=C1OC2CCC3C4OC2C13C(=O)C1C4C=CC2CCCCC21	2
O=C(c1ccccc1)N1CCc2[nH]cnc2C1	2
O=C(CCC=CCc1ccc2c(c1)C(=O)OC2)Nc1cn[nH]c1	2
C1CCC2C(CCC34CC5CCCC5CCC3O4)CCCC2OC1	2
C1=CC2CCCCC2C23CCCC(C=C12)C3	2
C=C1CCC=CCC(OC(=O)c2ccccc2)CCC1	2
O=C(c1cccnc1)N1CCC2(CC1)CC(=O)N(Cc1ccncc1)c1ccnn12	2
O=C1C=C(C(=O)NCCCNCc2ccccc2)C2(CCCCCC2)O1	2
O=c1cc(-c2ccccc2)oc2ccc(-c3ccccc3)cc12	2
O=C(NCC(c1ccccc1)N1CCN(c2ccccc2)CC1)c1ccccc1	2
S=C(NCc1ccccc1)N1CCCCC1c1cccnc1	2
O=C(CC1C(=O)C2CCC1C2)Oc1ccccc1	2
O=C1C=CC2(CC3C=CC2CC3)O1	2
O=C(CCc1ccccc1)c1ccc2c(c1)CC=CCO2	2
O=C1CC(c2ccccc2)c2cc(C3C=CCC(C4C=CC(=O)O4)C3)ccc2N1	2
O=C(OC1CC2CCC1C2)c1ccc2c(c1)CCCO2	2
O=C1OOCCCCCCC=Cc2ccccc21	2
O=C(CCN1CCCCC1)N1c2ccccc2CCc2ccccc21	2
O=C1CC2OCC3C(=O)CC45C6CC(Cc7ccccc7)CCC6C#CCC6(c7ccoc7CCCCCCC7CNCN7)OC(=O)C7OC74C6CCC5C23CO1	2
O=C1C=C2CCCCC=C2C2C=CCC3CNC(=O)C32O1	2
O=C1C=CC(=CC=Cc2ccccc2)C=C1OC1CCCCO1	2
O=C1C=C2C(CCC34OC5OC67CC(CC6CC23O5)CC74)C(c2ccoc2)O1	2
O=c1cc(CC2=Cc3ccccc3OC2)oc(CN2CCOCC2)c1	2
O=C(C1CCCN1)N1CCC(C(=O)NCCc2ccccc2)(c2ccccc2)CC1	2
O=c1cc[nH]cc1C1CCCCC1	2
C=C1CCC2CCCCC2C1CC(=O)C1C=CC(=O)C1	2
c1ccc(CNc2nc(N3CCNCC3)nc3ccccc23)cc1	2
O=c1cc(NCCOc2ccccc2)c2ccccc2o1	2
C1=CC2C3CC4(CCCCO4)OC3CC2C2CCC3CCCCC3=C12	2
O=C1CC(=O)C(C(=O)CCc2ccccc2)C(=O)C1	2
O=C(NCCc1ccccc1)c1ccc(NC(=O)C2CCCO2)cc1	2
C1CCC(OCC2CCC3CC(=C4CCC5CCCCC45)CCC3O2)OC1	2
O=C1CN2Cc3c(cccc3C2=O)CC#COC2CC(COCC3=C4C=CC=C[C+]4N=C3)OC(C2)Oc2cccc3c4c(c1cc23)C1CCCC1CC4	2
C1=CC23CC(C1)CCC2CCC1(C2CCCCC2)C3=CCC2C3CCC(OC4CCCCO4)CC3CCC21	2
O=C1CCCC=Cc2ccc(C(CC(=O)NCc3ccncc3)c3ccccc3)cc2C(=O)OCCCC1	2
O=C(CC1C=CC(CNS(=O)(=O)c2ccccc2)CC1)Nc1ccccn1	2
c1ccc(CC2CCC3(c4ccc(CC5CC6Cc7cccc(c7)C7(CCCCC7)c7cccc(c7)C78CCCCC7CCc7ccc(cc78)CC6C5COc5ccc6c7c5-c5ccccc5CC7[NH2+]CC6)cc4)c4ccccc4CCC23)cc1	2
O=C(CCc1c[nH]c2ccccc12)NCC(=O)NCCc1ccccc1	2
O=C(CCNc1ncnc2c1ncn2C1CCCO1)CC1CCC2C1CC(=O)C1C3C=C(OC4CCCCO4)C(=O)CC3=CCC21	2
C=C1CCCC2C(c3ccccc3)c3ccccc3OC2C2CC2CC1	2
O=C1C=C(CCOC2CCCCO2)C2CC=CCCCC=CCCC=CCC12	2
O=C(Nc1ccccc1)C(Cc1ccccc1)n1cccc1	2
O=C(COc1ccccc1)NC(C(=O)NC1C(=O)N2CCSC12)c1ccccc1	2
O=C(NCCCN1CCNCC1)c1cccc(OC2CCCCO2)c1	2
O=C1CCc2ccccc2C(c2ccccc2)C#CC2CC(C3(c4cc[nH+]cc4)CCCC3)CCCC2C(=O)C1	2
O=C(COc1ccccc1)N1CCOCC(Oc2ccccc2)C1	2
O=C1C=C(C2=CC=C3C4=C(CCC23)C2CCC(OC3CCCCO3)CC2CC4)CO1	2
O=C1C=CCC(CC2CCC3C4=C(CCC23)C23CCC(CC2CC4)OC3)O1	2
O=C1OCC(Cc2ccccc2)C1Cc1ccc(OCCc2ccccc2)cc1	2
C=C1CN2C3Cc4c([nH]c5cc(CC6COCC7C8Cc9c([nH]c%10ccccc9%10)C(CC67)N8)ccc45)C2CC1C3	2
O=c1cc1C1CCC2=CCCCC2C1	2
C(C=CC=CC1=CCCCC1)=CC=CCOC1CCCCO1	2
O=C1OC2CCCC2CSSCC[n+]2cccc(c2)C=CC2C1=COC(OC1CCCCO1)C2C=C1CCCC1	2
O=c1oc2c3ccccc3c(=O)oc2c2ccccc12	2
O=C1C=CC2=CC(=O)C3CC(=O)CCC3C2=C1	2
c1cc2c(c(OC3CCCCO3)c1)COCC2	2
C1#CC2CCCCC2NCC2C(n3cc4cc[nH]c4c3)N=C3NCC4(Cc5ccncc5)C5Cc6c(cccc6C5CC45CCCC5)CC4CC5Oc6cccc(c6)CC(C6CCCC(c7cccc(OCCc8cccnc8)c7)O6)(C1)CC#CC5C2(C4)N3	2
O=C1CC=CCCC2C=CC(=O)OC2CCC1	2
O=c1[nH]c2ccccc2c2c1C1C(CO2)CC1c1ccc2c(c1)OCO2	2
O=C1c2cccc3c2C(=O)C2(C=CC(Cc4ccccc4)=CC12)CSSC1Nc2nccc4c2C2=C1CC=C2C1CCCC41CC1CCOC(C1)O3	2
O=C(C1CSCN1)N1CCC(C(=O)NCCc2ccccc2)(c2ccccc2)CC1	2
O=C1OC2C3COC(=O)c4ccccc4-c4ccc5oc(=O)c6c(ccc7oc(=O)c4c5c76)-c4ccccc4C(=O)OC(CO3)C2OC(=O)c2ccccc2-c2ccccc21	2
c1cc2cc3c(cc2cn1)OCO3	2
O=c1[nH]c2ccccc2c2c1C1C(CO2)CC1c1ccccc1	2
c1ccc(CN2CCN3CCN(Cc4ccccn4)CC3C2)cc1	2
c1ccc(NCCn2ccc3ccc4ccccc4c32)cc1	2
O=C1NCCc2c1cc1c(c2CNC(=O)C2CCNCC2)OCO1	2
O=C1CCC2C3=C(CCC2C1)C1CCC(C2CCC(=O)O2)C1CC3=O	2
O=C(OC1CCCCO1)C12CC=CCC1C1CCC3C4CCC(OC5CCCCO5)CC4CCC3C1CC2	2
O=C(C=CCCc1ccoc1)CC1CCCCC1	2
O=C1NC(Cc2ccccc2)C(=O)N2CCCC2C2=NC(CO2)C(=O)NCc2nc(cs2)C(=O)NC(Cc2ccccc2)c2nc1cs2	2
O=C1C=CC2C3CC1CC1SSCC4=CCCC5(Cc6cc7cc(C89CCCCC8CCCC9)c(=O)oc7cc6O5)C4c4ccncc4CC(=O)N2C13	2
c1ccc(Cc2cccc(CCCCCCC3CCCCc4cccc(c4)OCc4cc(C56CCOC7CCC(CC75)c5ccccc56)cc5cn(cc45)-c4ncccc4CO3)c2)cc1	2
c1ccc(Oc2ccc3c(c2Oc2ccccc2)Oc2ccccc2O3)cc1	2
O=C1CNC(=O)C(Cc2ccccc2)NC(=O)C2CCCN2C(=O)CNC(=O)C2CCCN2C(=O)CNC(=O)C2CCCN2C(=O)C(Cc2ccccc2)N1	2
O=C(OCCN1CCOCC1)c1ccccc1	2
c1ccc2c3c([nH]c2c1)C1CC(Cc2nccc4c2[nH]c2ccccc24)CCN1CC3	2
O=C(Cc1ccc2c(c1)OCCCO2)N1CCc2[nH]c3ccccc3c2C1	2
O=C(Nc1ccccc1C(=O)Nc1ccccc1C(=O)OC1C=CC2C(=O)C3(C=CCC13)CCC1CC12)c1ccccc1	2
O=C1CCC2COC3c4ccccc4CC1C23	2
O=C(OCC1CCC2C3CC=C4CC(OC5CCC(OC6CCCCO6)CO5)CCC4C3CC(OC(=O)c3ccccc3)C12)c1ccccc1	2
C(=Cc1ccc2c(c1)CCCC2)c1ccccc1	2
O=C(NCC1N=CC2CCCCN2C1=O)C1CCCN1	2
C1=C2CCC3C4CCCC4CCC3C2CCC1OC1CCC(OC2CCC(OC3CCCCO3)CO2)CO1	2
O=C1C2=CC(CCC=CCCC3OC13)CCC2	2
O=C(NCc1ccccc1)c1ccc[nH]1	2
O=C1Nc2ccccc2C1(c1c[nH]c2ccccc12)c1c[nH]c2ccccc12	2
O=C1CCCCN1C=Cc1ccccc1	2
C1=C(CCCCOC2CCCCO2)OC2CC3C(CCC4C5CCC(OC6CCCC(COC7CCCCO7)O6)CC5CCC43)C12	2
O=C1C=CC2(CCC3CCC4C5=C(CC(O2)C34)C2CCCCC2CC5)O1	2
O=C1C=CC=CC(COC(=O)c2ccccc2)O1	2
O=C1CCC2C(CCC3C2C2C=CCC34CC(=O)C(CCCC3CO3)=C4C2C[N+]2=C3C=CN=C3C(Cc3cccc(C4CCOCC4)c3)=C2)C1	2
O=C1C=C2CCC3OC3C3OC(=O)C=C3CCC2O1	2
O=C(NCCCN1CCCCC1)C1CN(C(=O)c2ccncc2)CC12CCCCC2	2
O=C1CCC=CC2C=CCC3CNC(=O)C23OC(=O)CCC1	2
O=C1CN=CC2CCCN2C(=O)CN=CCN=CCN=CCN=CCN=CC2CCCN12	2
O=C(Nc1cnn(C2CCN(Cc3ccncc3)C2)c1)C1CC1	2
O=C(CCN1C(=O)c2ccccc2N2C(=O)c3ccccc3C12)NCc1ccccn1	2
O=C(CCc1ccc2oc(=O)cc(-c3ccccc3)c2c1)Nc1ccccc1	2
O=C1OC2(C=CCCC2)C2CCCCC12	2
O=C1CCC=CCCC=CCCCCO1	2
O=C1CC2(Cc3ccncc3)CCN=CNC3(CCCC34CCCC4)SSCC3(CCCCCCCCCc4cc(cc5c4C4C=CC6(CCCC6C4)O5)CN1C2)CCCC3	2
O=C(NCCc1ccccc1)c1ccc2c(c1)NCCS2	2
C1CCC(OC2CCOC(OC3CCC(OC4CCOC(OC5CCCOC5)C4)OC3)C2)OC1	2
O=C1C=CC(=CCCOC2CCCCO2)CC1	2
O=C1c2cc3c(cc2OC24C5COC2C(=O)C(C5)CC14)OCc1ccccc1-3	2
O=c1[nH]c(=O)c2c(ncn2CCCOc2ccc3ccccc3c2)[nH]1	2
O=c1cc(-c2ccccc2OC2OCCCC2OC2CCCCO2)oc2ccccc12	2
N=C1C(=O)C2CCCCC23CC2(c4ccc[nH+]c4)C=CC4CC5C(CCC6CCCO6)CCC5C1C43C=C2	2
C1=CC2C(CC1)CCC1OCC3OC132	2
O=C1CC2CCCCC2C2=C1CC1(CC1)C(=O)OC2=O	2
O=C1CCC2C(C1)CC1OC(=O)CC3C4CCC2C13CO4	2
C1=Cc2cc(C3COc4c(ccc5c4C=CCO5)C3)ccc2OC1	2
O=C1N=CCC1C1CC=CCO1	2
O=C(CCCO[PH](=O)O[PH](=O)OCC1CCC(n2cnc3cncnc32)O1)NCCC(=O)NCCSC(=O)CCc1ccc2ccccc2c1	2
C=C1C2CCCC1CCC1CCC=C(CC2)C(=O)O1	2
O=C(CCc1ccc2c(c1)CCC(c1ccccc1)O2)c1ccccc1	2
c1ccc2c(c1)cc1c3c2ccc2cccc(c23)C2OC12	2
C(=CCCC=CCOC1OCCCC1OC1CC(OC2CCCCO2)CCO1)CCC=CCOC1OCCCC1OC1CC(OC2CCCCO2)CCO1	2
O=C(CNC(=O)CNC(=O)CNC(=O)C(Cc1c[nH]c2ccccc12)NC(=O)C1CCCN1C(=O)CCc1ccccc1)NCCc1ccccc1	2
O=c1oc2c3c(OC4OCC5OC(c6ccccc6)OC5C4OC4OCCCCO4)cccc3cc3c(=O)oc4cccc1c4c32	2
O=c1c2c(oc3c4c(ccc13)OC(COC1CCCCO1)C4)COc1ccccc1-2	2
c1ccc2c(c1)CC1(OCc3ccccc31)O2	2
c1ccc2c(c1)CC1Cc3ccccc3C2C1	2
O=C1CC2CCC3C1(CCC1C4CCCC13C1OCCN1C4)C2	2
c1ccc(Sc2ccc3[nH]cnc3c2)cc1	2
O=C1CNC(=O)CNC(=O)CNC(=O)CNC(=O)CNC(=O)C(C2CCCO2)NC(=O)CNC(=O)CNC(=O)CNC(=O)CNC(=O)CN1	2
C=C1CCCCC1=CC=C1CCCC2C(CCCCCOC3CCCCO3)CCC12	2
O=C1C=C2C3CCC(CC4CCCC(OC5CCCCO5)O4)C3CCC2C2CCC(OC3CCCCO3)CC12	2
O=C1CC2CC(O1)C(C1CCC3C4CC=C5CC=CC(=O)C5C4CCC13)C2	2
O=C(NCCc1ccc2c(c1)C=CCO2)c1cccnc1	2
O=C1OCc2ccc(CC=CCOC3CCCCO3)cc21	2
O=C1C=C(CCC=CCCc2ccoc2)CC1	2
C1=NC2Cc3ccccc3-c3cccc(c32)C1	2
O=C1NC2(CN(Cc3cccnc3)C2)C(C(=O)N2CCOCC2)c2ccccc21	2
O=C1C=COC(CC2CC(=O)C=CO2)C1	2
O=C1CNC(=O)CNC(=O)C2CCCN2C(=O)C2CCCN2C(=O)C(Cc2ccccc2)NC(=O)CNC(=O)CN1	2
O=C(C1c2ccccc2CC(=O)N1Cc1ccccc1)N1CCC2(CC1)OCCO2	2
O=[PH](OCC1CCC(n2cnc3cncnc32)O1)O[PH](=O)O[PH](=O)OCC1CCC(n2cnc3cncnc32)O1	2
O=C1CCOC(OC2CCCOC2)C1	2
O=C(OCC1CCCC(OC2CCCO2)O1)C1=CCCCC1	2
O=C1OCC2Cc3ccccc3C(c3ccc4c(c3)OCO4)=C12	2
c1ccc(CNC(c2ccco2)C2OCOC2C2COCO2)cc1	2
C=C1C(=O)CCCC1CC1=CC(=O)OC1	2
O=C1C=CC(=Cc2cc(CCC(=O)OC3CCCCO3)c(Cc3[nH]c(C=C4C=CC(=O)N4)cc3CCC(=O)OC3CCCCO3)[nH]2)N1	2
O=C1CCCC1=C1CCOC1	2
C=C1CCC2CCCCC2C1CCC1CC(=O)OC1OC1CC2CCCCC2C(CCc2ccoc2)C1=C	2
O=C1C=CC=CCCOC(=O)CCCC2OCCC2CC1	2
O=C1C=C2CCNC2=CC1=O	2
O=C1C=C2OCCC2C(=O)C12CCC1CCCC1C2	2
O=C1CN2Cc3c(cccc3C2=O)CC#COC2CCOC(C2)Oc2cccc3ccc1cc23	2
O=C1C=C2C(CC3OC3CCC34OC3C2OC4=O)O1	2
O=C1NC2CSC(CCCCC(=O)O[PH](=O)OCC3CCC(n4cnc5cncnc54)O3)C2N1	2
O=C1C(=Cc2c[nH]c3ccccc23)Oc2c1ccc1c2Cc2cccnc2O1	2
O=C1CCCOC(=O)C=CCCOC(=O)C(C2(C3CC(=O)CCCOC(=O)C=CCCOC3=O)C(=O)CCOC2=O)C1	2
O=C(CC1CCC=CC1=O)c1ccccc1	2
O=C(OCC1OC(OC(=O)c2ccccc2)C2OC(=O)c3ccccc3-c3ccccc3C(=O)OC2C1OC(=O)c1ccccc1Oc1ccc2c(c1)C(=O)OCC1OC(OC(=O)c3ccccc3)C3OC(=O)c4cc(Oc5ccccc5C(=O)OC5C(COC(=O)c6ccccc6)OC(OC(=O)c6ccccc6)C6OC(=O)c7ccccc7-c7ccccc7C(=O)OC56)ccc4-c4ccccc4C(=O)OC3C1OC(=O)c1ccccc1-2)c1ccccc1	2
O=C(C=Cc1ccccc1)OC1CCC(C2CC3CCOC3O2)C2CCCCC12	2
c1ccc2c(c1)CC1NCCc3cc(OC4OCCCC4OC4CCCCO4)cc-2c31	2
O=C1CC(=O)C2C(CCC3C4CCC5CCCC5C4CCC32)C1	2
O=C(C1CCC1)N1CCC2(CC1)CC(=O)N(Cc1ccncc1)c1ccnn12	2
C=C1CCCC2C1CCC1CC3=C(OC12)C(=O)C=CC3=O	2
O=C1CCC(CCCC=CC(=O)SCCNC(=O)CCNC(=O)CCCO[PH](=O)O[PH](=O)OCC2CCC(n3cnc4cncnc43)O2)C1	2
O=c1c(OC2OCCCC2OC2OCCCC2OC2OCCCC2OC2CCCCO2)c(-c2ccccc2)oc2ccccc12	2
c1ccc(CC2CCC34c5ccc(cc5)CC5CC6C(Cc7ccc(cc7)CC(Cc7ccccc73)C4C2)c2cccc(c2)Cc2cccc(c2)Cc2cccc(c2)CC6C5COc2ccc3c4c2-c2ccccc2CC4[NH2+]CC3)cc1	2
O=C1OC2OCC3=CCC4CCCCC14C32	2
O=c1ccccc2cn(CC3CCCO3)cc12	2
O=C1OCC23CCCC(CC(OC4CCCCO4)c4ccoc4)C2CCC=C13	2
O=C1C=CC(=C2CC3C(=CCCN4C3CC3C(CC5(CCC6(CCCC6Cc6ccccc6)C5)C3c3ccccc3)C4CC3C=CCC(C4CCCC4)C3)O2)O1	2
c1cc2ccc(OC3CCCCO3)cc2c(Cc2ccc3c(c2)OCO3)n1	2
O=C1C=CC=CCCCCCCCCC=COC2Oc3ccc4c(c3C2=O)C(=O)C(=CNN2CCNCC2)C(=C4)N1	2
O=C1CCC2C(C1)OC1CC3C(c4ccoc4)CCC34OC4C12	2
O=C1NC2(CN(Cc3cccnc3)C2)C(C(=O)N2CCNCC2)c2ccccc21	2
O=C1OC2C3COC(=O)c4ccc(Oc5ccccc5C(=O)OC5OC(COC(=O)c6ccccc6)C(OC(=O)c6ccccc6)C(OC(=O)c6ccccc6)C5OC(=O)c5ccccc5)cc4-c4ccccc4C(=O)OC2C(C(=O)Oc2cccc4c2C2CC(O4)C(=O)C=C12)C(OC(=O)c1ccccc1)O3	2
O=c1c(OC2CCCC(COC3OCCCC3OCc3ccccc3)O2)c(-c2ccccc2)oc2ccccc12	2
O=C(CN1C(=O)c2ccccc2N2C(=O)c3ccccc3C12)Nc1ccccn1	2
O=C1OCCc2c1cccc2-c1ccc2cc3oc4ccccc4c(=O)c3cc2c1	2
O=C(c1cc[nH]n1)N1CCCC1	2
O=C1OC2(CC34C(=O)OC5=CCCN6CC7CC(C6)CN(C7)C6=CCCC7CCC3=C(CCC542)C67)c2ccccc21	2
O=c1[nH]cccc1Cc1ccco1	2
O=C1CC2OC(c3ccoc3)CC3CCCC(C32)C12CO2	2
O=C(Nc1ccccc1)NC1CC(C(=O)NCc2ccccc2)CC1c1cnc[nH]1	2
C1=CCSC=C1	2
C(=Cc1ccc2c(c1)OC(c1ccc(OC3CCCCO3)cc1)C2c1cccc(OC2CCCCO2)c1)c1ccc(OC2CCCCO2)cc1	2
O=c1cc(-c2ccc(OCCc3ccc[nH]3)cc2)oc2cc(OC3OCC4CC3C=C3C4(C4CNCN4)C=CC45C=Cc6cncc7c6C34C(CC7)CC5)c(OCc3ccccc3)cc12	2
O=C(NC1Cc2c[nH]c3c(cccc23)-c2cc3cc(c2)C(NC(=O)C(c2ccccc2)NC1=O)C(=O)NC(c1ccccc1)C(=O)NC(C(=O)NCc1ccccc1)Cc1ccc(cc1)O3)C(=O)c1ccccc1	2
C1=Cc2cccc(c2)-c2cccc(c2)CCc2ccccc2Oc2cccc1c2	2
O=C1CC(C(=O)Nc2ccccc2)SC=N1	2
O=C1c2ccc3c(c2OC2c4ccccc4OC12)CCO3	2
O=C(C=CC=CC=CC=CC12CCCCC1O2)OC1CCCCO1	2
O=C(CCn1cccn1)CC1[NH2+]CCc2cc3c(cc21)OCO3	2
C1CCC(CC2CCCC2)C1	2
O=C(CC1CCC2CCC(NC(=O)Cc3ccccc3)CC2C1)NCc1cccs1	2
O=C(C=CCCC1C(=O)OC2OC21)c1ccco1	2
O=C(Nc1ccccc1)C1CN(C(=O)c2ccncc2)CC12CCCCC2	2
O=S(=O)(Cc1ccccc1)NC1COC2C1OCC2n1cc(-c2ccccn2)nn1	2
O=C1CCCC2(CCC3C4=C(CCC32)C2CCC(OC3CCCC(COC5OCCCC5OC5OCCC(OC6OCCCC6OC6CCCCO6)C5OC5CCCCO5)O3)CC2CC4)O1	2
c1ccc(NCCCN2c3ccccc3Sc3ccccc32)cc1	2
C1CCC(OC2CCOC(OC3CCOC(OC4COC(OC5CCC6C(CCC7C6CCC68OCC9(CCCCC96)CCC78)C5)C(OC5CCCCO5)C4)C3OC3CCCCO3)C2)OC1	2
O=C(CCCNCC1CCCCO1)NC1C=CCO1	2
O=C1OC2=C(c3c[nH]c4ccccc34)C(=O)OC2=C1c1c[nH]c2ccccc12	2
C1CN=C2CC3CC4CCC5C6CCCCC6CCC5C4C3OC2C1	2
O=C(NCCc1ccccc1)C1CCCN1C(=O)CCc1cnc[nH]1	2
O=C1CCc2cc(cc(OC3CCCC3)c2)Cc2ccc(CCCc3ccccc3)c(c2)C2CCC(NC3=NC=CC32)C2=CC3=C(CC=N3)C(CC3C=Cc4ccccc4CC3)C2C(=O)C1	2
C1=CC23CCC4C(C1CN1CCCC(n5ccnc5)C41)C2Cc1cccc(c1)CC1CC(CCN1)NCCC1CC2(CCCC2c2[nH]ccc21)CC3	2
O=C(Oc1ccccc1)c1ccccc1C(=O)Oc1ccccc1	2
C1CC2COCCC2C2CC2C1	2
c1ccc(OP(Oc2ccccc2)Oc2ccccc2)cc1	2
O=C(CC1CCNCC1Cc1cc(CSc2ccccc2)on1)N1CCNCC1	2
C1=C2C(CCC3(COC4CCCCO4)CCCCC23)C2CCC3C(COC4CCCCO4)CCCC3C2C1	2
C=C1CCC2C(C1)CC(=O)C1CC(OC3CCCCO3)CCC12	2
O=C1C=C2C3CCC(C4(C5OC5CCCCc5ccncc5)CCCCO4)C3CCC2C2(C3CCCCC3)CCCCC12	2
O=C1NC(=O)C2(Cc3cc4ccccc4[nH+]c3N3C4CCCC(C4)C32)C(=O)N1	2
O=C(c1cc2c3c(ccc2o1)OC1(CCCCC1)CC3)N1CCCC1	2
C(=Cc1ccc(OC2CCCCO2)cc1)COC1CCCCO1	2
c1ccc(COC2OCC3OCOC32)cc1	2
C(=CCCc1cccnc1)CCCCCCCCCC(Cc1ccccc1)NCCCCCCCCCCCCCc1cccnc1	2
O=C1C=C2CC=CCCCC3OC3C2O1	2
O=c1cc(CCc2ccccc2)oc2c1C1CC(C2)Oc2c1ccc1oc(CCc3ccccc3)cc(=O)c21	2
O=C(NCCNc1ccccc1)OCC1c2ccccc2-c2ccccc21	2
O=C(OC1OC2COC(=O)c3ccccc3-c3ccccc3C(=O)OC2C2OC(=O)c3ccccc3-c3ccccc3C(=O)OC12)c1ccccc1Oc1ccc2c(c1)C(=O)OC1C(COC(=O)c3ccccc3-2)OC(=O)c2ccccc2-c2cccc3c2C(=O)OC1C1Cc2cccc-3c2C(=O)O1	2
O=C(Cc1c[nH]c2ccccc12)OC1CCCCO1	2
C1=CC2CC=CC3CCC(O3)C(CCC1)O2	2
O=C1C=C2C3CCC(CCC4CCCO4)C3CCC2C23CCCC(CCC2Cc2cccnc2)C13	2
O=S1(=O)CCOC2CN(C3CCNCC3)CC2N1Cc1ccccc1	2
O=C(Cc1cnoc1)N1CCCC2(C1)Nc1cccnc1N=C2NCc1ccccc1	2
O=C(CNC(=O)CNC(=O)CNC(=O)CNC(=O)CNC(=O)CNC(=O)C(Cc1ccccc1)NC(=O)CNC(=O)C1CCCN1)NCC(=O)NCC(=O)NCC(=O)NCC(=O)NCC(=O)NC(Cc1ccccc1)C(=O)NCC(=O)NCCc1ccccc1	2
O=C1CCC2C(C1)NCC1C2CCC2CCCC21CC1CCC2(C#CC(CCCCC(c3ccncc3)c3ccc4ccccc4c3)c3ccccc3CCC2=O)CC1	2
c1cc(CCC2C3CCCCC3CCC23CO3)co1	2
C1CCC(OCCCC2CCC3C2CCC2C4CCCCC4CCC32)OC1	2
O=C1OCC(Cc2cccc(CCc3ccccc3)c2)C1Cc1ccc2c(c1)CC(c1ccccc1)O2	2
c1ccc(OCC2(CNCc3cccnc3)CCCC2)nc1	2
c1coc(C2COCCN2C2CCNCC2)n1	2
O=C(CCCO[PH](=O)O[PH](=O)OCC1CCC(n2cnc3cncnc32)O1)NCCC(=O)NCCSC(=O)c1ccc2ccccc2c1	2
O=c1c2c3oc4c(c5c(c(OC6CCCC6)c14)CCO5)CSSCCC1(CCCC1)C3C=CC2c1ccccc1	2
O=C(Cc1cc2cc3c4c(oc3cc2oc1=O)CCCC4)NC1CC1	2
O=C(c1ccc2c(c1)C=CCO2)C1C(c2ccccc2)=CC2CC1c1ccccc1O2	2
O=C1C2=C(C(=O)c3cc4c(cc31)C(=O)c1occ3c1C4CCC3)S(=O)(=O)CCN2	2
O=C1OC2CC(OCC2C2CCC3C4CC=C5CCCC(=O)C5C4CCC23)C1=O	2
O=[PH](OCC1CCC(n2cnc3cncnc32)O1)O[PH](=O)O[PH](=O)O[PH](=O)O[PH](=O)OCC1CCC(n2cnc3cncnc32)O1	2
C1CCC2C(C1)CCC13CC(CCC21)C(C1CC24CCC5CCCCC5C2CCC1C4)C3	2
O=C(CCC=CCc1ccc2c(c1)C(=O)OC2)Nc1ccc2cc[nH]c2c1	2
O=C1CCc2c(cccc2C(=O)OC2C(OC(=O)c3ccccc3)CC(COC(=O)c3ccccc3)OC2OC(=O)c2ccccc2)O1	2
O=C(C=Cc1ccccc1)OCC1OC(Oc2ccccc2)CCC1OC(=O)C=Cc1ccccc1	2
O=C1CCCc2cc3ccc(-c4c5c(cc6ccccc46)C(=O)C=CC5=O)cc3cc21	2
C=C1CCC2(CC3C(CC4C5CCC6CC(OC7OCCC(OC8CCCCO8)C7OC7CCCCO7)CCC6C5CC(=O)C34)O2)OC1	2
O=c1ccc2ccc3c(c2o1)OC(c1ccc(OC2CCCCO2)cc1)CO3	2
C1=CC2CC3C4C(CC56CC=C7Nc8ccccc8C7(CCN45)C6)OC34Nc3ccccc3C43CCN(C1)C23	2
B1OCc2ccccc21	2
c1ccc(C23CNCC2C3)cc1	2
O=C1C2CCC3CC1C(=O)C(C(=O)c1ccccc1)(C3)C2=O	2
C=C1NCCCOC(=O)CNC(=O)CCNC1=O	2
O=C(C=Cc1ccccc1)c1ccc2oc(-c3ccccc3)cc2c1	2
O=C1c2ccccc2C(=O)c2cc(C3CCCCN3)ccc21	2
O=C1CC2CCN(C(=O)Nc3ccccc3)CC2CCN1CCc1c[nH]cn1	2
N=c1[nH]cc(CCCNC(=O)C2=NOC3(C=CC=CC3)C2)[nH]1	2
O=C1COc2cc3ccccc3c(-c3ccc4c(c3)OCO4)c21	2
O=C(Nc1ccccc1)C1CCCCN1Cc1ccccc1	2
O=C1Nc2ccccc2C12CC1N=C(C=Cc3ccco3)C3CC2OCC13	2
O=C(CCc1ccccc1)NCC(=O)NCC(=O)NCC(=O)NCC(=O)NCC(=O)NC(Cc1ccccc1)C(=O)NC(Cc1c[nH]c2ccccc12)C(=O)NCC(=O)N1CCCC1	2
O=C(CCc1c[nH]cn1)NCCc1c[nH]cn1	2
O=C(NN=C1C2OCC(O2)C2C(C(=O)c3cccs3)C12)c1ccccc1	2
O=c1cc2occc3c(OC4CCCC(COC5CCCCO5)O4)c(-c4ccccc4)oc(c1)c23	2
O=C1CC2NCC=CC2c2ccccc21	2
O=c1ccn(-c2ccccc2)c(Cc2ccccc2)c1	2
O=C1OCCC2CC(OC3CC(OC(=O)c4ccccc4)C(OC(=O)c4cccc(OC5CCCCO5)c4)CO3)OC=C12	2
C1=CC23CC=C4CC5CCC(C1)C42C5CC1=C3CC=N1	2
O=C1C=CC(=C2C=Cc3ccccc3O2)C(=O)C1	2
O=C(CCC(=O)c1ccc2cccc(OC3CCCCO3)c2c1)c1cc[nH]c1	2
O=C1C=CC(=O)C2C(=O)c3cc4ccccc4cc3CC12	2
O=C1CC2C3=COC(C4=CCCCC4=O)=CC3=CC(=O)C2O1	2
C1=NC2=C[N+](COc3ccccc3)=CC2=C1C1(c2cccc(CNCCc3ccccc3)c2)CCCC1	2
O=c1cc[nH][nH]1	2
O=C(Cc1c(-c2ccccc2)oc2cc3c(cc12)OCO3)NCc1c2c(cc3c1OCO3)C(=O)NCC2	2
O=C1CC2NC3CC#CC4CCCC4NCC4C(C5CCC6(C#CC(CCCCC(c7ccncc7)c7ccc8ccccc8c7)c7ccccc7CCC6=O)CC5)CC3C3C4c4[nH]cc5c4C(C1CC5Cc1ccccc1)C23	2
O=C(NCc1ccc2c(c1)OCO2)c1cc2c3c(ccc2o1)OC1(CCCCC1)CC3	2
O=C1CCOC(C2CC=CCC2)C1	2
C1CCC(OC2COC(OC3CCOCC3)CC2OC2OCCCC2OC2CCCCO2)OC1	2
O=C(C=Cc1ccccc1)OCC1CCCC(Oc2cc3c(OC4CCC(OC5CCCCO5)CO4)cccc3[o+]c2-c2ccccc2)O1	2
O=C(OC1OC2COC(=O)c3ccc(Oc4ccccc4)cc3-c3ccccc3C(=O)OC2C2OC(=O)c3ccccc3-c3ccccc3C(=O)OC12)c1ccccc1Oc1ccc2c(c1)C(=O)OCC1OCC3OC(=O)c4ccccc4-c4ccccc4C(=O)OC3C1OC(=O)c1ccccc1-2	2
O=C(CCCCCN1Cc2ccccc2C1=O)NCC1CCCN2CCCCC12	2
O=C(NCCc1ccccc1)C(=Cc1ccccc1)NC(=O)c1ccco1	2
O=C1C=CC2(C=C1)OCC(c1ccc(-c3ccncc3)cc1)O2	2
N=C(Cc1cccc(-c2cccc(CC(=N)C(=O)NCCc3ccccc3)c2)c1)C(=O)NCCc1ccccc1	2
O=C1OCC2=C1CC1CC3C(CCC4CCCCC43)CC1C2	2
O=C1C=COC(CCC2C=CCCC2)C1	2
O=C1C=CC2C(=O)OC3CC(CC=CCCC=CC=CC2C1)OC1(C=CCCO1)C3	2
O=C(NCCCCN1CCCNC(c2ccccc2)CC1=O)c1ccccc1	2
O=C1CC(c2ccccc2)Oc2c3c(c4c(c21)OCC4)OCC3	2
C=C(COC(=O)c1ccccc1)C1CCC2CCC3C4CCC5CC(=O)CCC5C4CCC3C21	2
O=C1COc2ccc(S(=O)(=O)NCCc3c[nH]c4ccccc34)cc2N1	2
O=C1C=C2C3CC=CCC3CCC2C2CCC3CCCCC3C12	2
c1ccc2c(c1)cn1[n+]2CCCC1	2
C1=CC2CC=CC23CC(C1)CO3	2
c1ccc2c(c1)NC13CCCCC21CCN3	2
O=C(COc1ccc2c(=O)c(-c3nccs3)coc2c1)Oc1ccccc1	2
C1=C2C3CCCCC3CCC2C2CCC3CC(OC4OCC(OC5CCCCO5)CC4OC4CC(OC5CCC(OC6CCCCO6)CO5)CCO4)CCC3C2C1	2
O=C1OC(C2=CCOC2)CC2C1CC(OC1CCCCO1)C1C=CCCC12	2
C1=Cc2cnccc2C1	2
O=C1C=CCC(CC2CC=C3C2CCC2CC45OC(=O)CC4OCC5CCC32)O1	2
O=[PH](OCC1CCC(n2cnc3cncnc32)O1)O[PH](=O)OC1CCCO1	2
C1=Cc2c(cc3ccc4cccc5ccc2c3c45)CC1	2
O=C(C=Cc1ccccc1)OC1CCCC(COC(=O)C2CC(=O)c3oc(=O)c4ccccc4c32)O1	2
O=C(NCCc1c[nH]c2ccccc12)c1ccnc2oncc12	2
O=C(OCC1CCCC2C1CCC1C2CCC2C1CCC1(C(=O)OC3CCCCO3)CCCC21)c1ccccc1	2
O=C(CC[N+]1=CN=C2C(=O)NC=NC21)Nc1ccccc1	2
O=C1C=C2C(O1)C1CCc3ccccc3C#CCCC34CCC5C6CC78C9CC%10CC(c%11ccccc%11)CCC%107CCC9C7Cc9cccc(c9)CC9CCC(C9)C9CC=CC%10CC(C6C(CC%109)CC5C3CC(C1)C24)C8O7	2
O=C(CCCO[PH](=O)O[PH](=O)OCC1CCC(n2cnc3cncnc32)O1)NCCC(=O)NCCSC(=O)C1CCCCC1=O	2
O=C1OCC2CCC=CC12	2
O=C1c2ccccc2C(=O)c2c1oc1c2ccc2ccccc21	2
O=c1[nH]c2ccccc2c2[nH]ncc12	2
O=C1CC2CCCC2C2(C=CCO2)C1C=CCc1ccccc1	2
O=C(CCCO[PH](=O)O[PH](=O)OCC1CCC(n2cnc3cncnc32)O1)NCCC(=O)NCCSC(=O)C1CCCCC1	2
O=C1CCN=CCN=CCNC(=O)C(Cc2ccccc2)N=CC2CCCN2C(=O)CO1	2
O=C(Cc1cc2ccc3c(c2oc1=O)CCCO3)Nc1ccccn1	2
O=C1C(=O)C(c2c[nH]c3ccccc23)C(=O)C=C1c1c[nH]c2ccccc12	2
O=C(NCC1(c2ccccc2)CCCC1)C1COc2ccccc2O1	2
O=c1ccc2ncc(OC3OCCCC3OC3CCCO3)c3c4ccccc4n1c23	2
O=C1Nc2ccccc2C12OC=CC1=C2CCCC1	2
O=C1CCC(CCCCCCCCCCC=CC=Cc2ccccc2)O1	2
O=C(NCCc1ccccc1)C1Cc2ccccc2C(c2ccccc2)C1C(=O)NCCc1ccccc1	2
O=C1C=C(C2CCC(=O)C2)C(=O)CC1	2
O=C1CC(CC2CCC34CCC5CC(OC6CCC(OC7CCCCO7)CO6)CCC5C3CCC2C4=O)CO1	2
O=C1OC2CC(CC=CC(OC3CCC(OC4CCCCO4)CO3)CC=CC=C3OCC4CC=CC1C34)OC1(CCCCO1)C2	2
O=C(C1CC1)N1CCCC(CCN2CC3CC(C2)c2cccc(=O)n2C3)C1	2
c1ccc2c3c([nH]c2c1)C(c1ccc2c(c1)C14CCN5CCCC(CCC1N2)C54)CC1CCCN(CC3)C1	2
C(C=CC1CCCCO1)=CC1CCCCC1	2
O=c1occ(CN2CCc3ccccc3C2)cc1CN1CCOCC1	2
O=C1NC(=O)N(c2ccccc2)C(=O)C1=CNCC1[NH2+]CCc2cc3c(cc21)OCO3	2
C1=CC(CCC2CCCC3OCCCC23)CC2CCCC2C1	2
O=C(C=CCCCCCOC1CCCCO1)OC1CCCCO1	2
O=C1Nc2ccc(-c3ccccc3)cc2C(=O)N2CCC(NS(=O)(=O)c3ccccc3)C12	2
O=c1oc2cc3oc4c(c3cc2cc1Cc1ccccc1)CCCC4	2
O=C(C=Cc1ccccc1)OC1CC(COC2CCCCO2)OC(Oc2ccc3ccc(=O)oc3c2)C1	2
O=C1C=CCOC1OC1CCC2C(=CCC3C2CCC2C(COC4CC5OCC6(CCC(OC7CCC(OC8CCCCO8)CO7)CO6)OOC5CO4)CCC23)C1	2
C=C1CC2C3CCCC3C2C1=O	2
O=C1C=C2COC(=O)C2C2CCCCC12	2
O=C(Nc1ccccc1)NC1CCNC1C(=O)NCCc1c[nH]c2ccccc12	2
C1=C2C3CCCC(OC4CC(OC5CCCCO5)CCO4)C3CCC2C2CCC3CC(OC4CCCCO4)CCC3C2C1	2
O=C1C=CC(C2COC(CC3=CCCC45CC34C(=O)OC5c3ccoc3)C2)O1	2
O=C1NC(=S)NC1Cc1c[nH]c2ccccc12	2
O=C1CCCC2=C1CCC(c1ccccc1)O2	2
O=C1OCc2c1ccc1c2OC2CCC3CCCCC3C2C1	2
C1#CC2CC3C=CC2CC(C3)CC2CCC3C(=CC12)CCc1ccc(OC2CCCSSCc4cnccc4C(Cc4ccc[nH]4)C2)cc13	2
O=C1CCC2C(COc3ccc4ccc(=O)oc4c3)C=CC(OC3CCCCO3)C2C1	2
C(CCC1CC2C(CC3C2CCC2C4CC(OC5CCCCO5)CCC4CCC23)O1)COC1CCCCO1	2
O=C(Cc1ccccc1)NC1Cc2c[nH]c3c(cccc23)-c2cc3cc(c2)C(NC(=O)C(c2ccccc2)NC1=O)C(=O)NC(c1ccccc1)C(=O)NC(C(=O)NCc1ccccc1)Cc1ccc(cc1)O3	2
O=C(OCC1(c2ccccc2)CO1)c1ccccc1	2
O=C1C(=Cc2ccccc2)C(=O)C2CC=CC=C12	2
O=C1OCC2OCCCC2OC(=O)c2ccccc2-c2ccccc21	2
O=C1OCC2Cc3c(oc4c5c(ccc4c3=O)OCC=C5)CC12	2
c1ccc2c3c([nH]c2c1)C(c1ccc2c(c1)C1CCN4CC5CCC4C(C5)C1=N2)CC1C2COC(NC2C3)C12CO2	2
c1c[nH]c(C2OCOc3ccccc32)c1	2
O=C1OC2CC3C4CCC5CCCCC5C4CCC13C1CCCCC21	2
O=C1C=CC2CC(c3ccccc3)COC2=C1	2
O=C1C=C(C(=O)NCCN2CCCCC2)C2(CCCCC2)O1	2
C1CCC23CC24CCC2C(C5CO5)CCC2C4CCC3C1	2
C1=CCCC2OC2CCC2CC2C=CCC1	2
O=C(NCCc1cccnc1)C1CN(C(=O)c2cccs2)CC12CCCCC2	2
O=C(CCCc1ccccc1)OCc1ccc(OC2CCCCO2)cc1	2
O=c1ccn(CCNCCn2ccc(=O)cc2)cc1	2
O=c1cc(-c2ccccc2)oc2cc(C3CCCCO3)cc(C3CCCCO3)c12	2
O=C(OC1CCCCO1)C12CCCCC1C1=CCC3C4CCC(OC5CCCC(COC6OCCCC6OC6CCCCO6)O5)CC4CCC3C1CC2	2
O=C1OC2CCCC2CSSC2C[n+]3cccc(c3)C=CC3C1=COC(OC1CCCCO1)C31C=CCSSC2CC2CC3(CCC1C3)NC=N2	2
O=C1CCC(CCCCCCCCCCCCCC2=CCOC2=O)O1	2
C1=NCNc2ccccc21	2
O=C(CN1C(=O)C2CCCN2C(=O)c2ccccc21)N1CCNCC1	2
C1=C(Cc2ccccc2)N=C(CC2CCCC2)C1	2
C1=C2C3CC(COC4OCCCC4OC4CCCCO4)CCC3CCC2C2CCC3CC(OC4CCCCO4)CCC3C2C1	2
O=C1c2ccccc2C(=O)c2cc3c(cc21)CCCC3OC1CCC(OC2CCC(OC3CCC(OC4CCCCO4)CO3)CO2)CO1	2
c1cc(OC2CCCCO2)cc(-c2cc(OC3CCCCO3)cc[nH+]2)[nH+]1	2
O=C(OC1CCOC(Oc2ccc3c(=O)c(OC4OC(COC5CCCCO5)CCC4OC4CCCCO4)c(-c4ccccc4)oc3c2)C1)c1ccccc1	2
O=C(C=Cc1ccccc1)OCCc1cccc2c1C(C(=O)OCCc1ccccc1)C(c1ccccc1)O2	2
C=C1CCC2CC(=O)CCC2C1CC1=CC(=O)C=CC1=O	2
O=C(CC1CCCC2C1CCC1OC(Cc3ccccc3)OCC12)N1CCCCC1	2
O=C1CCCC2CCC3=C(CCC4C(CCc5ccco5)CCC34)C12	2
O=C1CCC(OCC2CCC(n3cccnc3=O)O2)OC1	2
O=C(OC1CCC2C(C1)CC(OC(=O)c1ccccc1)CC1CCCC12)c1ccccc1	2
O=C(OC1CC23OC4(c5ccccc5)OC1C(O4)C2C1OC1CC1CCCC13)c1ccccc1	2
O=C(C=Cc1ccccc1)OC1CCC(OCC2CCCC(Oc3cc4c(OC5OCCCC5OC(=O)C=Cc5ccccc5)cccc4[o+]c3-c3ccccc3)O2)OC1	2
O=C1NCC(=O)N2CCCC2C(=O)NCC(=O)N2CCCC2C(=O)NC(Cc2ccccc2)C(=O)N2CCCC2C(=O)NC(Cc2ccccc2)C(=O)NC1Cc1ccccc1	2
O=C1CC2(C(=O)NCCCCCNC(=O)C34CCC(C3)C(=O)C4)CCC1C2	2
O=C(C(=O)c1c[nH]c2ccccc12)c1c[nH]c2ccccc12	2
C=C1C(=O)C=CC2OC3CC4=C(C(=O)CCN4)C(=O)C3C12	2
O=C(OCC1CC(COC(=O)c2ccccc2)OC(c2ccccc2)O1)c1ccccc1	2
C=C1C=CC2=CC(=O)OC2C1=O	2
c1ccc2c3c([nH]c2c1)C1CCCN1CC3	2
O=C1C=C2C3CCCCC3CCC2C2CCC3C4CCCC(CC4)C3C12	2
C(#CCN1CCCCC1c1cccnc1)CC(c1ccccc1)c1ccccc1	2
O=C(OC1CC2CCCC1N2)C1C(C(=O)OC2CC3CCC(C2)N3)C(c2ccccc2)C1C(=O)OC1CC2CCCC1N2	2
O=C1c2ccc(=O)[nH]c2C2CCn3c2c1ccc3=O	2
O=C(OC1CC2CCCC1N2)C1CC(c2ccccc2)C1C(=O)OC1CC2CCC(C1)N2	2
O=C1CC(C2C(=O)C=C3CC45CCC6CCC=CC6(C4)C5CCC32)CO1	2
O=C1CC2C(CNC3CCNCC3)CCC2N1C1CCCCC1	2
C=C1CCC=CCC=C2CCCC2CC1=O	2
O=C1OC23CCN4C(=O)C=CC45CCC2(Nc2ccccc23)C1C5	2
O=C(CNC(=O)OCc1ccccc1)NC[PH](=O)OCCc1ccccc1	2
C1=Cn2c3c(c4ccccc42)CC[NH+]2CCCC1C32	2
C1CCC(COC2CCCC(COC3OCCCC3OC3CCCCO3)O2)OC1	2
O=C1OCC2=C1C(c1ccccc1)C=CN2	2
O=C1c2cccc3c2C(=O)C2(OC12CC=CCCc1ccnc2c1CCCN2)C(=O)OC1C2CCC45CC6(CCCC6)C6(CCCC6)C4CC#CCNC46C=C7C=CCC(CCCCC(Cc8cncc(c8)C(c8ccccc8)CC5C2C4)C3)C7CC16	2
N=C(NCCc1ccccc1)NC1C#CC2CCC=C(Cc3cc4ccccc4[nH]3)C23CCCC2CCC(C1)C2C3	2
c1ccc(C2CC(c3c4c(cc5c3OC3(c6ccccc6)CC5c5ccccc5O3)CCC(c3ccccc3)O4)c3ccccc3O2)cc1	2
O=C(CNC(=O)CNC(=O)C1COC(c2ccccc2OC2CCCCO2)=N1)NCCC(=O)NC1CCCNC1=O	2
O=C1CCCCCCCCOC2CCCC(CO1)O2	2
O=C(OC1CC23OC4(c5ccccc5)OC1C(O4)C2CCCC1CCCC13)c1ccccc1	2
O=C(CSc1nc(-c2ccccc2)n[nH]1)C1CC2(CCOC2=O)C(=O)O1	2
O=C1CCC(CCCCCC2CCCO2)O1	2
O=C(CCc1ccccc1)NCC(=O)NCC(=O)NCC(=O)NCC(=O)NCC(=O)NCC(=O)NCC(=O)NC(Cc1ccccc1)C(=O)NCC(=O)NCC(=O)NCC(=O)NCC(=O)NCC(=O)NCC(=O)NC(Cc1ccccc1)C(=O)NCC(=O)NCC(=O)N1CCCC1C(=O)NCC(=O)NCC(=O)N1CCCC1C(=O)NCC(=O)NCC(=O)NCC(=O)NCC(=O)NCC(=O)NCC(=O)NCC(=O)NCC(=O)NCC(=O)NC(Cc1ccccc1)C(=O)NC(Cc1ccccc1)C(=O)N1CCCC1C(=O)NCC(=O)NCC(=O)NCC(=O)NC(Cc1ccccc1)C(=O)NCC(=O)NCC(=O)NCC(=O)NCC(=O)NCC(=O)NCCc1ccccc1	2
C(=CC1CCCO1)c1ccc2c(c1)C(c1ccccc1)CC=N2	2
O=C1N=CC(=Cc2c[nH]c3ccccc23)C(=O)N1CCc1ccccc1	2
C1CCC2C(C1)CCC13OC4OCC5CCC1C54CCC23	2
O=C1OCC2Oc3ccccc3CC12Cc1ccccc1	2
O=C1C2=C3C4=[N+](CCc5c[nH]c1c54)C1CC=C4SC(CC43C1)N2	2
O=C1OCC2CC(c3cc4ccc5ccccc5c4o3)Oc3c2c1cc1ccccc31	2
c1ccc(-c2cc3ccc(OC4CCCCO4)cc3o2)cc1	2
O=C1C=C(C2CCC3C2CCC2C4CCC(OC5CCC(OC6CCCCO6)CO5)CC4CC4OC423)CO1	2
c1cc2c3c(c(OC4CCCCO4)ccc3c1)CO2	2
c1ccc2c(c1)CCC13CCCCC21CCN3	2
O=C1N=C2NC(=O)NC(=O)C2N1	2
O=c1cc2oc3ccccc3c3c-2c2c(cccc12)CC3	2
O=C(CN1C(=O)c2ccccc2C1=O)NCCc1c[nH]c2ccccc12	2
O=c1cccc(C2CCCO2)o1	2
O=c1cc(NC2CCCO2)[nH]c(=O)[nH]1	2
O=C(CCc1ccccc1C=Cc1ccccc1)NCCc1ccccc1	2
c1ccc(C2CC3Cc4ccccc4C32)cc1	2
C1=C2C(=CCC3CC(OC4OCCCC4OC4CCCCO4)CCC23)C2CCC(CCCCCOC3CCCCO3)C2C1	2
O=C1CCC=CCCCOC(=O)CC(c2ccccc2)NC(=O)C(CC(=O)c2ccccc2)NC(=O)CN1	2
O=C1C=CC(=C2CC3C(=CCCN4C3CC3C(CC56CCC7(CCCC7Cc7cccc(c7)Cc7ccc(cc7)CC7CC89C#CCc%10cncn%10CCC8CC8(C=CC7C9C8)CCc7cccc(c7)C35)C6)C4CC3C=CCC(C4CCCC4)C3)O2)O1	2
O=C(NCNC(C(=O)NC1C(=O)N2CCSC12)c1ccccc1)C1=CCC2CC3Cc4ccccc4C(=O)C3=CC2C1=O	2
O=C1CN(C(=O)c2ccccc2)C(c2ccccc2)c2ccccc2N1	2
O=C(CCc1cccc2c(=O)cc(-c3ccccc3)oc12)N1CCCCC1	2
O=C(NCCC1=CCCCC1)c1cccc(C2CCCN(C(=O)c3ccccc3)C2)c1	2
O=C1OC2=CCC3(C4CCNCC4)CC(CCC4CCCC4)C(Cc4cccc(c4)CCNCc4cccc(c4)-c4ccccc4C4=C5C(=O)OC(=CCCc6ccccc6)C56CCC4C4CCC2=C1C46)C3	2
O=C(Oc1ccc2c(ccn2Cc2ccccc2)c1)c1ccccc1	2
C1=c2ccccc2=C2C3=C(CC4=C2C1NCC4)OCO3	2
O=C1OCC2=C1CCC1C(COC(=O)c3ccccc3)CCCC21	2
O=c1c2ccccc2c(=O)c2c1c(NC1CCCCC1)cc1oc3ccccc3[nH]c12	2
O=C(C=Cc1ccccc1)c1ccc2c3c1OC1CCC(CO2)C3C1	2
c1ccc2c(c1)NC13CCC45CCCN6CC(CC1C4)C23C65	2
O=C(COc1ccc2ccc(=O)oc2c1)Nc1cc(-c2ccccc2)cs1	2
O=C1OCC2OC(=O)c3ccccc3-c3cccc4c3C(=O)OC(C2OC(=O)c2ccccc2-c2ccccc21)C1OC(=O)c2c-4cccc2C1c1cc2c(c(C3c4cccc5c4C(=O)OC3C3OC(=O)c4c(cccc4-5)-c4ccccc4C(=O)OC4COC(=O)c5ccccc5-c5ccccc5C(=O)OC43)c1)OC(c1ccccc1)CC2	2
O=C1C=CCC(CC2CCC3C2CCC2C3CC3OC34C3OC3CC(=O)C24)O1	2
O=c1cc(CSc2ccccc2)oc(Cc2ccc3c(c2)OCO3)c1	2
O=c1[nH]c(=O)c2c(nc(-n3cccn3)n2CCCOc2ccccc2)[nH]1	2
c1ccc2c(c1)OC1c3cc4c(cc3OCC21)OC1OCCCC1CC4	2
O=C1CCC2=C1C=CCC2	2
C1=CC2(C=CCO2)OC1	2
O=C1C2=COC(OC3OCCCC3OC3CCCCO3)CC2CC2c3[nH]c4cc(OC5CCCCO5)ccc4c3CCN12	2
O=C1C=CC(=C2CC3C(=CCCN4C3CC3C(CC56CCC7(CCCC7Cc7cccc(c7)Cc7ccc(cc7)CC7CC8C9CC%10(C=CC79)CC(C=CC%10C8Cc7ccccc7)c7cccc(c7)C35)C6)C4CC3C=CCC(C4CCCC4)C3)O2)O1	2
c1c[nH]c(Cc2ccc(Cc3ccc(Cc4ccc[nH]4)[nH]3)[nH]2)c1	2
O=C1C=CC(C=CCCOC2CCCCO2)CC1	2
O=C(CC1CCC2Cc3sc(CS(=O)(=O)c4ccccc4)nc3CC2C1)N1CCOCC1	2
O=C1CC(c2ccc3ncccc3c2)C2=C(COC2=O)N1	2
O=C(OCC12CCCCC1C1=CCC3C4CCC(OC5CCCCO5)CC4CCC3C1CC2)c1ccccc1	2
C(=CC1C2CCCCC2CCC12CO2)c1cccc(CCC2C3CCCCC3CCC23CO3)c1	2
c1ccc(CCOc2ccc(CC3COC(c4cccc(-c5cccc(CC6COC(c7ccccc7)C6)c5)c4)C3)cc2)cc1	2
C=C1C=C2C3CCCCC3CCC2C2CCC3CCCCC3C12	2
c1ccc2c(c1)OC1c3c(Cn4cc5cc[nH]c5c4)cc(OC4CCCCO4)cc3OC3(CCCC3)C21	2
O=C(c1ccncc1)N1CCCC(CCN2CCCC2)C1	2
O=C(CNC(=O)CNC(=O)CNC(=O)CNC(=O)CNC(=O)C1CCCN1)NCCc1c[nH]c2ccccc12	2
O=C(C1CCC1)N1CCC(c2cscn2)CC1	2
C=C1CCOC2(C=CC3CC(=O)C=CC3O2)C1	2
O=C(NCCc1c[nH]c2ccccc12)C1CCN(c2ncnc3[nH]cnc23)CC1	2
O=c1c(C2CCCCC2)coc2ccccc12	2
O=C1OC(c2ccoc2)CC2C1CCC13COC(=O)C1C=CC1OC123	2
O=C1CCC2CC1Cc1ccccc12	2
O=C(NCCCN1CCNCC1)C12CCCCC1C1=CCC3C4CCCCC4CCC3C1CC2	2
O=C1C2C(Cc3ccccc3)NC3(C=Nc4ccccc43)C2C(=O)N1C1CCCCCC1	2
C1CC2CC34CCC5CCC3(CCC2(C1)O4)C5	2
O=C1c2ccccc2NC12CCN1CCCCC12	2
O=C1CCc2ccccc2C(c2ccccc2CCCCCc2ccccc2)C#CC2CC3CC(CCCc4cc(c[nH]4)CCNCCCc4ccc5ccc(cc5c4)Nc4cc(ccn4)C34CCCC4)CC2C(=O)C1	2
O=C(NC(Cc1ccccc1)C(=O)NC(CCc1ccccc1)CCS(=O)(=O)Oc1ccccc1)OCc1ccccc1	2
O=C1CCC(CN2CC3CC(C2)c2cccc(=O)n2C3)C2C3CC(CN12)C1CCCCN1C3	2
C=C1C(=O)C23CCC4C5CCCC4(OC5=O)C2CCC1(OC(=O)C1CC24CCC5C6CCCC5(OC6=O)C2CCC1C4)C3	2
O=C(Cc1cc(=O)oc2ccccc12)NCc1ccccc1	2
O=C(Nc1ccc2oc(C(=O)c3ccccc3)cc2c1)c1ccccn1	2
O=C1OC2COC(CC=CC=CCCC3CCC1O3)C2	2
O=C(NCCc1ccccc1)c1ccc(NC(=O)N2CCCCc3ccccc32)cc1	2
C(=CCC1CCC2C1CCC1C3CCCCC3CCC21)CCCOC1CCCO1	2
O=C1c2ccccc2C(=O)N1CCCc1ccccc1	2
O=C1CC(=O)C2=C(C1)OC(c1ccccc1)CC2	2
c1ccc2c(c1)CCc1ccc(cc1)Oc1cc(cc(-c3cc4cc(c3)Oc3ccc(cc3)CCc3ccccc3-c3ccc(cc3)CC4)c1)CCc1ccc-2cc1	2
C=C1CCC2CC2C=CC(=O)C2(OC(=O)C=Cc3ccccc3)CCCC2C1	2
C=C1C(=O)C(CC(=O)C2C=C3CCC4CCCCC4C3CC2)=CC2C1CCC1CCCCC12	2
O=C(C=Cc1ccccc1)OC1CCC2C(=O)C=CC3CC3CC=CCC12	2
O=C(OC12CCCC1C=CCCC1CC1C=CC2=O)c1ccccc1	2
O=C(NCC1C(=O)N2CCCC2CN1Cc1ncc[nH]1)c1ccccc1	2
c1ccc2c(c1)CC(c1ccc(OC3CCCC(COC4CCCO4)O3)cc1)O2	2
O=C(C=Cc1ccccc1)OC1CCC2C(=O)C=CC3CC3CCC3OC3C12	2
O=C(NCc1ccccc1)c1ccc(-c2ccccc2)nc1	2
O=C(CCNC(=O)N1CCc2c([nH]c3ccccc23)C1)N1CCCCC1	2
C=C1CC23CC1CC=C2C12CCCCC1CC3OC2=O	2
O=C(OC1OC2COC(=O)c3ccccc3-c3ccccc3C(=O)OC3C2OC(=O)C24CC5OCCC5OC2CCC2Oc5cccc(c5C24)C(=O)OC13)c1ccccc1	2
O=C1C=CCC(C=Cc2ccccc2)CC1	2
O=C1C=CC2C3CCC(COC4CCCC(COC5CCCO5)O4)C2C13	2
O=C1C=C2CC3CC(=O)C2(CO3)C2CCC3CC(=O)C12C3	2
O=C1Cc2c[nH+]ccc2C2C(=CCCC23Cc2cc4ccc(=O)oc4cc2O3)CSSC2(CCCC2)C2CCN12	2
O=C1OC2C=COC=C3CC45SSSSC(Cc6cccc(c6)Oc6cccc1c6)(NC4=O)C(=O)N5C32	2
O=C1C=CC(c2ccccc2)N1CCc1cnc[nH]1	2
O=C(OC1CC(Oc2ccccc2C(=O)CCc2ccccc2)OC2COC(=O)c3ccccc3-c3ccccc3C(=O)OC12)c1ccccc1	2
O=C1CCCC=CCCCCC2C=C(C1)C(=O)O2	2
O=C1C=CCC23CC2COC13	2
C1CCC(OC2COC(OCC3CC(OC4CC(OC5OCCCC5OC5CCCCO5)CCO4)CCO3)CC2OC2CCCCO2)OC1	2
O=C1OC2C3OC(=O)c4c(cccc4-c4ccccc4C(=O)OC4COC(=O)c5ccccc5-c5ccccc5C(=O)OC43)C3=C1C1(Oc4cc5c(cc4C21)CCC(c1ccccc1)O5)C(=O)C3	2
O=C1C=CC(CC=CCCCC=CC=CCCCC2=CCN(CCc3ccccc3)C2=O)O1	2
O=C(CNC1C2=C(C(=O)C=CC2=O)C2NC1CN1CC3=C(CC21)C(=O)C=CC3=O)NCC1C2=C(CC3C4NC(CC5=C4C(=O)C=CC5=O)CN13)C(=O)C=CC2=O	2
O=c1oc2c(=O)c3ccccc3oc2c2ccccc12	2
C1CCC(OC2CCC(OC3CCCOC3OCC3OC(OC4CCCOC4)CC(OC4OCCCC4OC4CCC(OC5CCCCO5)CO4)C3OC3CCCCO3)OC2)OC1	2
O=C(Cn1cnc2ccccc2c1=O)N1CCCC2=CC3CC(CN4CCCCC34)C21	2
C1=CC2c3[nH]c4ccccc4c3CCN2Cc2cnccc21	2
C1=CC2CC1C1CC3OC3C21	2
O=C1CSc2ccc(C(=O)NCCc3ccccc3)cc2N1	2
C1CCC(OC2CC3CCCN3C2)OC1	2
c1ccc2c(c1)OC1CCC3CCCCC34COC2C14	2
O=C1CC2OCC3C(=O)CC4C(CCC5C(C6=CC[O+]=C6CCC6CCC(C7=NC=NC7)CC6)OC(=O)C6OC654)C23CO1	2
O=C1C=CC(=O)C2=C1C=CCO2	2
O=C(Cc1ccccc1)OCC1CCCC(OCC2=CCC3=CCCC4CC(=O)OC4C32)O1	2
O=C1CC=CC=C1C1CCCCC1	2
O=C(NCCc1ccccc1)c1ccc(C2Nc3ccccc3S(=O)(=O)N2)cc1	2
O=C1C=C(C(=O)N2CCN(C(=O)c3ccco3)CC2)C2(CCNCC2)O1	2
C1=CC(CCCCCCC2CC3=CCCC4(CCC5C=c6ccccc6=CC5C4)c4cccc(c4)C4CSSCCCc5cccc(c5)C24CC3)CC1	2
O=C(NCCn1cccc1)c1c[nH]c(=O)c2ccccc12	2
O=C1C=C(COC2CCCCO2)CC(CC2CCC3C2CCC2C4=C(CCCC4=O)CCC23)O1	2
O=C1C(=Cc2ccncc2)Oc2cc(OC(=O)N3CCOCC3)ccc21	2
O=C1CCC(C2CCC3C4=CCC5CCCCC5C4CCC32)CO1	2
O=C(NC(Cc1c[nH]c2ccccc12)C(=O)NC1CCCCC1)Oc1ccccc1	2
O=C1CC2=CCC3C4CC5OC6CCOC6CC5C4CC(=O)C3C2C=C1OC1CCCCO1	2
C=C1CC2CC3CCCC=CC3CC23C(=O)NC(Cc2ccccc2)C3C1	2
O=C1OCCC=CCc2ccc(o2)Cc2ccccc21	2
c1csc(-c2ccnc(CN3CCN(Cc4cc(-c5cccs5)ccn4)CCN(Cc4cc(-c5cccs5)ccn4)CC3)c2)c1	2
O=C1CCC2(OC(=O)C34CC(=O)C5CCCCC5C3CCC1C4)C(=O)C13CCC4CCCCC4C1CCC2C3	2
O=C(OCC1CC(OC(=O)c2ccccc2)C(OC(=O)c2ccccc2)C(Oc2ccccc2)O1)c1ccccc1	2
O=C1C=C(C=CC2CC(OC(=O)c3ccccc3)C(OC(=O)c3ccccc3)C3C2CCCC32CO2)CO1	2
C=C1CC2CCC3CCCCC3C23CCC1C3	2
O=C(OC1COC2COC(=O)c3ccccc3-c3ccc(Oc4ccccc4)cc3C(=O)OC2C1OC(=O)c1ccccc1)c1ccccc1	2
O=c1[nH]c(=O)c2c(nc(N3CCOCC3)n2CCCOc2ccccc2)[nH]1	2
O=C1C=C2C=C3C=CC=CC3NC2=CC1	2
O=c1ccc2ccc(OC3CCCCO3)c(OC3CCCCO3)c2o1	2
c1csc(CNC2CC(n3ccnc3)C3OCC2O3)c1	2
C=C1CC(=O)C=CCCC2C(=C)C(=O)OCC12	2
O=C1CC(n2nnn(Cc3ccccc3)c2=S)C2COC1O2	2
O=C1CCC(=O)OCC2CCCC(Oc3cc(-c4ccccc4)[o+]c4cccc(c34)OC3CCCC(CO1)O3)O2	2
C1=C2CCCCC2CCC1Cc1ccccc1	2
O=C(OC1C(OC(=O)c2ccccc2Oc2ccc3c(c2)C(=O)OCC2OC4OC(=O)c5ccccc5Oc5ccc6c(c5)C(=O)OCC5OCC(OC(=O)c7ccccc7Oc7ccc-3c(c7)C(=O)OC2C(OC(=O)c2ccccc2)C4OC(=O)c2ccccc2)C(OC(=O)c2ccccc2)C5OC(=O)c2ccccc2-6)COC2COC(=O)c3ccccc3-c3ccccc3C(=O)OC21)c1ccccc1	2
c1cc(C2CCC3NCCc4c3n2c2ccccc42)c2[nH]c3c(c2c1)CCN1CC2CCC1C3C2	2
O=C1c2ccccc2C2CC1C=CC2=O	2
C1CCC(OCC2CCCC(OC3CCC(OC4CCOC(OC5COCCC5OC5CCCCO5)C4)OC3)O2)OC1	2
C(=CCCC1C=CCCC1)CCC=CCn1c[nH+]c2ncncc21	2
O=C(c1ccsc1)N1CCCC2(C1)Nc1cccnc1N=C2NCc1ccccc1	2
O=c1c2ccc3c(c2[nH]c2c4c(ccc12)OC(c1ccccc1)CO4)C=CCO3	2
O=C(OC1CCC2CC3CC4(O3)C(OC(=O)c3ccccc3)CCC4C2C1)c1ccccc1	2
O=c1c(OCC2CCC(OC3CCCCO3)CO2)c(-c2ccccc2)oc2ccccc12	2
C1=CCCCCCCCCCC=CC1	2
O=C(NCCc1ccccc1)C1CN(S(=O)(=O)c2cccnc2)CC12CCCCC2	2
C1=CC2C(C1)CC=CC1C3CC3CCC21	2
c1ccc2c(c1)ncc1nc[nH]c12	2
O=C(C=Cc1ccccc1)C1=CC(C2CCCCO2)C=C(C2COC3=C2C(=O)C(C(=O)C=Cc2ccccc2)=CC3C2CCCCO2)C1=O	2
C=C1COc2cc3oc(=O)ccc3cc2O1	2
c1ccc(CNCCNCc2ccccc2)cc1	2
O=C1CC(c2ccccc2)Oc2c(Cc3ccccc3)cc(Cc3cccc(Cc4cccc(Cc5ccccc5)c4)c3)cc21	2
O=C1COC2OC3COC(c4ccc5c(c4)C(=O)C4=C(C5=O)C5C(=O)CC(OC6CCC(OC7CCCCO7)CO6)CC5C=C4)CC3OC2C1	2
C1=CC(Cc2nc3ccccc3[nH]2)CCC1CNCc1ccccn1	2
O=C1CCC2C(CCC23CCC2CCCC2C3=O)C1	2
O=c1cc(-c2ccccc2)oc2cc(OC3CCCCO3)c(Cc3ccccc3)cc12	2
C=C1CCC2CCCCC2C1CCC=CCn1c(=O)[nH]c2ncncc21	2
C=C1NC(=O)C(Cc2ccccc2)NC(=O)CNC(=O)CNC(=O)CC(NC(=O)CNC(=O)CNC(=O)C2CCCN2)COC(=O)CNC1=O	2
O=C(NCc1ccccc1)N1CCCC2(C1)Nc1cccnc1NC2=NC1CCCC1	2
O=C(Cc1ccccc1)OCC1CCCC(OC2OC(c3ccccc3)C3COC(c4ccccc4)C23)O1	2
c1ccc2c3c([nH]c2c1)C1COC2CN(CCC21)C3	2
O=C(NC1C=CC2CC3=CCC4CCCC4C3CC3OCC1C23)c1ccccc1	2
C=C1C(=O)C23CC1C=CC2C12CCCCC1CC3OC2	2
O=C1C=CCC(CC2CCC3=C2CCC2C3CCC3CC=CC(=O)C32)O1	2
C=C1C2=C(C(=O)OCC2)C2OCC3OC(OC4CC5CCOC(=O)C5=CO4)CCC3OC1O2	2
C1=CCC1	2
C=C1CCC2CCC(=O)CC2C1CCc1ccoc1	2
O=C1CN2CCN(C(=O)NC3CC3)CC2COc2ccc(-c3ccccc3)cc2N1	2
O=C1CCC(c2cc(=O)c3ccccc3o2)CC1	2
O=C(COc1ccc2ccc(=O)oc2c1)Nc1[nH]nc2c1CSC2	2
O=C1C=CC2C1CC(COC1CCCCO1)=CC1C3CC3CCC21	2
O=C1CC2C3=C(CCC4=CC5=C(CCC1=C3)C1CC1C5CC4=O)C1CC21	2
O=C1CNC(=O)CNC(=O)C2CCCN2C(=O)C2CCCN2C(=O)C(Cc2ccccc2)C(=O)NC(=O)CNC(=O)CC(=O)NCN1	2
O=C1CCc2ncccc2C(=O)OCC2OC34CC2CCC3C(OC(=O)c2ccccc2)C(OC(=O)c2ccccc2)C(C4)O1	2
O=C1CCCc2ncccc2C(=O)OCC2OC34CC(CC(OC(=O)c5ccccc5)C3CCC2C4OC(=O)c2ccccc2)O1	2
C=C1Nc2ccccc2C(=O)N2CCCC12	2
O=C(OC1C2CCCC2CC23CCC4CC4C2C1OC3)c1ccccc1	2
O=C1OCC23CCC4OC5(c6ccoc6)CC4C2(CCC=C13)O5	2
O=C(C1CCCC1)N1CCC2(CC1)Nc1ccccc1-n1cccc12	2
O=C(c1ccccc1)N1CCC(c2nnc(-c3cnc[nH]3)o2)C1	2
O=C1c2cccc3c2C(=O)C2(C=CC(Cc4ccccc4)=CC12)CSSCNc1cc(cc[nH+]1)CC1C=CC2CC1CC(O3)O2	2
c1ccc(-c2cn3c(n2)COC(CNCC2CCCCC2)C3)cc1	2
O=C(C=Cc1ccccc1)OC(=O)C1CCCCC1	2
C1=Nc2ccccc2SC1=C1C=Nc2ccccc2S1	2
O=C(Cc1c(-c2ccc3ccccc3c2)oc2ccoc(=O)c12)NCCc1c[nH]c2ccccc12	2
O=C(c1ccco1)N1CCCC2(C1)Nc1cccnc1N=C2NCc1ccccc1	2
O=C(OC1CCOC(OC(=O)c2cccc(Oc3ccccc3)c2)C1OC(=O)c1ccccc1)c1ccccc1	2
O=C1OCOC(=O)C1C1NCCc2cc3c(cc21)OCO3	2
C=C1c2ccoc2CC2C1CCC1CCCC(=O)C12	2
C1=C2C3CCCCC3CCC2C2CCC3CC(OC4CCOCC4)CCC3C2C1	2
O=C(c1ccnc2ccccc12)N1CC2CC(C1)c1cccc(=O)n1C2	2
C=C1C(=O)CC2C(C=C3C(=O)c4ccccc4C(=O)C34CCOC24)C1=O	2
O=C1N=CC(Cc2ccccc2)=C1c1ccccc1	2
O=C1NCCC12OCNc1ccccc12	2
C1#Cc2c(cc3c(c2C[N+]2=CC4=CC=NC4=C2)C2Oc4ccccc4C2CO3)OC2CCC(C1)CO2	2
c1ccc(CN2CC3(CN(Cc4cccnc4)CC4CCCN43)C2)nc1	2
O=C1C=CC(C2COC(=O)C2)O1	2
C=C1CC2C3CCC1C2CC3	2
C(=Cc1ccccc1)NNc1ncccn1	2
O=C1Oc2ccccc2Oc2c1ccc1c2C2Cc3ccc4c(c3C(O1)O2)OC1(CCCC2CCCCC21)C4	2
C1#CC2C=C3CCc4ccc(OC5CCCSSCc6cnccc6C(Cc6ccc[nH]6)C5)cc4C3CCC2CCCC(NCCC2CCCC2)CC1	2
O=C1OC2(c3ccccc31)C1CCCCc3cccc(c3)CC3CC4=C5CCC26C(=CCC(C2CCCC2)N2CC7CC(C2)C2CCC8=C(C5C3CC8)N2C7)OC(=O)C416	2
O=C1C=CCC(CC2CC3OC34C2CCC2C3C(=O)C=CCC3=CCC24)O1	2
O=C(CNC(=O)C1CC(OC2CCCCO2)CN1)NCCOC1CCCCO1	2
O=C1CC2CCCC3C(=CC4C3C3CCC45C3CCCC3CC(=O)OC35)C2O1	2
O=C1CNOC(=O)CCC(C(=O)NCC(=O)NCC(=O)NCC(=O)NCC(=O)NCC(=O)NCCc2ccccc2)NC(=O)CNC(=O)C(Cc2ccccc2)NC(=O)CNC(=O)CNC(=O)CNC(=O)CN1	2
O=C1OCCC2OCOC(C=Cc3ccccc3)C12	2
C1COC(OCC2(OCC3(OCC4CCCC(OC5CCCO5)O4)CCCO3)CCCO2)C1	2
O=C1c2ccccc2C(=O)c2cc3c(=O)ccoc3cc21	2
C1CCC(OCC2CCCC(OC3CCOC(OC4CCC5C(CCC6C5CCC5C7CCCOC78CC65CO8)C4)C3OC3CCCCO3)O2)OC1	2
C1CC[N+]2=C(C1)C1CC1C2	2
c1ccc(N2CCCCC2c2cccnc2)cc1	2
O=c1occcc1Cc1cccc(Cc2cccoc2=O)c1	2
O=C(NCCN1CCCCC1)C1CN(S(=O)(=O)c2cccnc2)CC12CCCCC2	2
O=C1OCC2=CC[NH+]3CCC(OC(=O)C4CC1OC4=O)C23	2
c1cc2c(c(C3CCc4c(ccc5c4CCc4ccc6ccccc6c4-5)O3)c1)CCCO2	2
O=c1c(-c2ccccc2)coc2cc(OC3CCC(OC4CCCCO4)CO3)ccc12	2
C=C1CN(C2CCC3C(CCC4C5CCCC5CCC34)C2)C1=O	2
C1=C(c2ccccc2)NCC1c1ccccc1	2
O=C(CC1NCCc2cc3c(cc21)OCO3)c1coccc1=O	2
C1=Cc2ccc(cc2)Oc2cccc(c2)CCOc2ccc3[nH]cc(c3c2)CCN=C1	2
O=C(NCCCc1ccccc1)c1cc2c3c(ccc2o1)OC1(CCCCC1)CC3=O	2
O=C1CC2C(CC3CO3)CCC2C2=CC=C3CCCCC3C12	2
O=C(CC1CCN(S(=O)(=O)c2cnoc2)CC1)NCCN1CCOCC1	2
O=C(CCCCCCC1CCCCC1)CC(=O)CCc1cccc(C2c3ccncc3C=CC2Cc2ccc[nH]2)c1	2
O=C1CCSCC(C(=O)NC2CSCC3NC(=O)CNC(=O)CNC(=O)C(CSCC4NC(=O)CNC(=O)CNC(=O)C(CSCCNC(=O)CNC4=O)NC(=O)CNC3=O)NC(=O)CNC2=O)NC(=O)CNC(=O)C(Cc2c[nH]c3ccccc23)NC(=O)CNC(=O)CN1	2
O=C(NCCCCNCCCNC(=O)c1ccco1)c1ccco1	2
O=C1c2cccc3c2C(=O)C2(OC12CC=CCC1(c2ccnc4c2CCCN4)CCCN=CN1)C(=O)OCC1CC2C(=CC1NCC1CCCCC1)C=CCC2CCCCC(Cc1cccnc1)C3	2
O=C1C=CC(CC2C=CCCC2)N1	2
O=C(OCC12CC(OC(=O)c3ccccc3)CCC1O2)c1ccccc1	2
O=C1CC2CCCCC2C2(C1)CC(c1ccoc1)OC2=O	2
O=C(OCC1CCCC(Oc2ccc3c(=O)cc(-c4ccc(OC5CCCCO5)cc4)oc3c2)O1)C1CC(c2ccccc2)C1c1ccccc1	2
O=C1C2CCC(=O)N2C(=O)N1CC1(c2ccccc2)CCOCC1	2
O=S(=O)(Nc1cccc2cc[nH]c12)c1ccccc1	2
C=C1CCC2C(C(=O)OCCC=CCCC=COC(=O)C3=COC(OC4CCCCO4)C4CCCC34)=COC(OC3CCCCO3)C12	2
O=C1CCC(C2CC3C4CC5C6CC7OC8CC(=O)C(C6CC(O2)(O4)C35)C7C8=O)O1	2
C1=CC2CCCCC(C1)C2	2
c1ccc2cc3c(cc2c1)OCO3	2
O=C1CC(c2ccccc2)N2C=[N+](CCCCN(C(=O)C=Cc3ccccc3)CCCN1)CCC2	2
C1CCC(OCC2C3CCC2CC3)OC1	2
O=C1CC2CC(CCC2=O)O1	2
O=C1C=C2CCC3C4CCCC4CCC3C2(COC2CCCCO2)CC1	2
C1=C2CC=C3C(CCC4CCC5OC345)C2CCC1	2
C=C1CCCCC2CCC(C3CCOC3=O)C12	2
O=C(C=CC=CC=CC=CC=CC=CC=CC=CC=CC1=CC=CCC1)C1CCCC1	2
O=C1CC2C3=C1C(CCC1CO1)CCc1c[nH]c4c(Cc5cccc(C6CCOCC6)c5)cn(c14)CC3CC1C2CCC2C1CCC(=O)C21CCCCC1	2
C=C1CCC2C(CCC3C4CCCCC4CCC23)OC1=O	2
c1ccc2c(c1)CCC(COC1CCCCO1)c1ccccc1-2	2
C1=C2CC(OC3OCCCC3OC3CCC(OC4CCCCO4)CO3)CCC2C2CCC3C4CC5(CCCCO5)OC4CC3C2C1	2
O=C(c1ccsc1)N1CCC2(C1)Nc1cccnc1NC2=NCc1ccccc1	2
O=C1CNC(=O)c2[nH]cnc2N1	2
O=C1C=CCC(C2OC(=O)C34CCC5C6C(=O)CC=CC6=CCC5C3CCC24)O1	2
C=C1CCOC12CCCCC2	2
O=C1C=C(C=CC2CC(OC(=O)c3cccnc3)C(OC(=O)c3ccccc3)C3C=CCCC23)CO1	2
c1cc2cc(c1)OCc1cc(C34CCOC5CCC(CC53)c3ccccc34)cc3cn(cc13)-c1ncccc1COCCCCC2	2
O=C1CCC2c3c([nH]c4ccccc34)CCN12	2
O=C(CCc1ccc2oc(=O)ccc2c1)Nc1nc[nH]n1	2
O=C1CC2C3C(=O)c4ccccc4C4(C3=O)c3cccc5cccc(c35)C24c2ccccc21	2
O=c1[nH]c2c(c3cc4c(cc13)OCO4)CCCC2	2
O=C(C=Cc1ccccc1)OCC1OC(Oc2ccc(C3OCC4C(c5ccccc5)OCC34)cc2)CCC1OC(=O)C=Cc1ccccc1	2
C1#CC2CNC3(CC4(CCCC4)C4(CCCC4)C3)NC23C2C=CC(CC2)C3OC2c3cc(c4ccccc4c3OCC2C2COc3c(Cc4ccccc4-c4ccccc4)cc(OC4CCCC4)cc3C2)OC1	2
O=C(OCC=Cc1ccc(OC(COC(=O)c2ccccc2)C(=O)c2ccccc2)cc1)c1ccccc1	2
C1=C2C(=CCC3CCCCC23)C2CCC(C3CCCOC3)C2C1	2
O=C(CSC1CCCCC1)OC1CCCCC23CCCC1C2C(=O)CC3	2
O=C1C=CC(=C2CC3c4cccn4CCCC3O2)O1	2
O=C(COCC1CCCN2CCCCC12)Oc1ccccc1	2
C1=CC(CCCCCCC2CC=CCCC34CC5C=c6ccccc6=CC5CC3CCc3ccc(cc34)C3CSSC4C=CCCC4Cc4cccc(c4)C23)CC1	2
O=C(C=Cc1cccc2c1C=CCO2)c1ccccc1	2
O=C1CC2CCCC3=C(C4CC3C35CCCC6CC(=O)OC6C3C=CC45)C2O1	2
O=C(OC1CC2C(=CCC3C4CCC(OC5OCCCC5OC5CCCCO5)CC4CCC23)C2CCCCC12)c1ccccc1	2
O=C1OCC2CCC13CCC=CCC23	2
C=C1CCNC1=O	2
c1ccc2c(c1)CCN1C2CCC2CCCCC21	2
c1ccc(Oc2cccc(C3NCCc4ccccc43)c2)cc1	2
O=C1NC=Cc2ccc(cc2)OCCC(=O)N2CCCC12	2
O=C(C=CCc1ccccc1)C1=CC(C2CCCCO2)C=C(C2CCCCO2)C1=O	2
O=c1ccoc(-c2[nH]c(-c3cccnc3-n3cncn3)nc2-c2ccccc2)c1	2
O=C1c2cc3c(cc2C24CCCCC2NC(=O)C4C1CCc1ccccc1)OCO3	2
O=C(NCCc1cccs1)C1CN(S(=O)(=O)c2cccnc2)CC12CCCCC2	2
O=C(Nc1ccccc1)C1Nc2ccccc2C1=O	2
O=c1ccc2cc3c(cc2o1)OCC(C1=Cc2cc4ccc(=O)oc4cc2OC1)=C3	2
O=C1NC(=O)C2(Cc3ccccc3N3CCNCCC32)C(=O)N1	2
c1ccc(Cn2cnc3c2CN(CC2CCCCC2)CC3)cc1	2
c1ccc(Oc2cccc(CC3NCCc4ccccc43)c2)cc1	2
O=C(C=Cc1ccccc1)OCC1CCCC(Oc2cccc(-c3[o+]c4cccc(OC5CCCCO5)c4cc3OC3CCCC(COC4CCC(OC(=O)C=Cc5ccccc5)CO4)O3)c2)O1	2
O=C1C=CC2(OC3c4c(cccc42)C(=O)C2OC23)c2ccccc21	2
C1=CC2C(CCC3C4CCCCC4CCC23)c2cn(CCc3ccccc3)cc21	2
O=C1C2OC2C=C2COCC3Cc4oc(=O)ccc4CC123	2
O=C(OC1OCCCC1OC1CCCCO1)C12CCCCC1C1=CCC3C4CCC(OC5CC(OC6OCCCC6OC6CCCCO6)CCO5)CC4CCC3C1CC2	2
O=C1CCC2C=C3C(=O)OC4CCC(C(=O)C2C1)C34	2
O=c1c(-c2cccc(OC3CCCC(COC4CCCO4)O3)c2)coc2ccccc12	2
C=C1C=C2c3[nH]c4ccccc4c3CCN2C1=O	2
O=C1C=C2OC3C4CCCC4CCC3C2CC1	2
O=C(c1ccc(-n2nnnc2C2NCCc3cc4c(cc32)OCO4)cc1)N1CCCC1	2
O=C(NCCN1CCOCC1)C1CN(C(=O)c2ccccc2)CC12CCCCC2	2
O=C(CCc1cc2ccccc2[nH]1)NCc1ccco1	2
O=C1C=C2C3CCCC3CCC2C2CCC(OC3CCCC(COC4CCCCO4)O3)CC12	2
O=C(Cn1ncn2c(cc3occc32)c1=O)N1CCC2(CC1)OCCO2	2
O=c1ccc(C23CCC(CC2)O3)c[nH]1	2
C=C1CCC2CCCCC2C1C=CC1=CCCC(C=CC2C(=C)CCC3CCCCC32)C1	2
C1=C2C(CCC3OCCCC23)Oc2ccc3scnc3c21	2
C=C1CC2CCCC(C(=O)CC=CCCCC1Oc1ccccc1)C2=O	2
O=C1C2=C(CCCC2)C(=O)c2cc(-c3cccc4c3C(=O)c3ccccc3C4=O)ccc21	2
c1ccc2c(c1)CC1NCCc3cccc(c31)Oc1ccc3c(c1)C(Cc1ccc(cc1)O2)NCC3	2
C=C1C(=O)OC2CCCCCCCC3OC3CC1CC2	2
O=C1C=CC=CCCC=CC=CCCCCC=CCCCCO1	2
c1ccc(CCOC2CCCC(OC3CCCO3)O2)cc1	2
O=C(c1cccnc1)N1CCC2(CC1)N(CC1CC1)C(=O)C1CNCCN12	2
O=C1OC(c2ccoc2)C2CCC3C4C=CC(OC5CCCCO5)CC4CCC3C23OC13	2
O=C1C=C(Nc2ccc3[nH]c(=O)[nH]c3c2)CCC12Oc1ccccc1C2=O	2
C1CCC(N2CCNCC2)CC1	2
O=C1CNC(=O)CNC(=O)C2CCCN2C(=O)CNC(=O)C(Cc2c[nH]c3ccccc23)NC(=O)CNC(=O)CN1	2
O=C(NC(Cc1c[nH]c2ccccc12)C(=O)Nc1nc2ccccc2s1)OCc1ccccc1	2
c1ccc2ncc(OC3CCCCO3)cc2c1	2
O=C(NCCc1c[nH]c2ccccc12)c1nc(Cc2c[nH]c3ccccc23)no1	2
O=C1NCNc2nc[nH]c21	2
O=C(CCC=CCc1ccc2c(c1)C(=O)OC2)NCc1cn[nH]c1	2
O=C(NN=Cc1ccccc1)C(Cc1ccccc1)C(=O)NN=Cc1ccccc1	2
O=C1c2ccccc2-c2c1c1ccccc1c(=O)n2CCCOc1ccccc1	2
O=C1CCOc2ccc(-c3cccc4c3OC3CCCC=C3C4=O)cc21	2
O=C(CCc1ccccc1)N1CCC2(C1)Nc1cccnc1NC2=NC1CCCC1	2
O=C1CC(C2C#CCC3CC4C5=CC(=O)C6CCCCC6(C6CCCCC6)C5CCC4C3CCCCC3CC=C4CCCCC4C3C2)CO1	2
O=C1CN=CCOC(=O)CN=CCOC(=O)CN=CC(CC2CCCCC2)OC(=O)C(Cc2ccccc2)N=CCOC(=O)CN=CCOC(=O)CN=CCO1	2
O=C(N1CCCCC1)N1c2ccccc2Sc2ccccc21	2
O=C1CC(C2C=CCC3(C2)Oc2c(cc4c(=O)ccoc4c2[N+]2=CC4=CC=NC4=C2)CC3OOCCCC[N+]2=CC=C3N=CC=C32)CN1	2
O=C(NCC1CCOc2ccccc21)c1cc(=O)c2ccccc2o1	2
O=C1OC2C3OC4CC(c5ccoc5)C=C4C3CC3CCCC1C32	2
O=c1c(-c2ccccc2)coc2c(CN3CCN(Cc4ccccc4)CC3)cccc12	2
O=C1OC23C=C1CCCCCCCC2C=CCC3	2
c1ccc(-c2cc3cccc(-c4ccccc4)c3o2)cc1	2
O=C1C=CC2C(C1)CC(OC(=O)C=Cc1ccccc1)C1C2CCC2C(C3CCOC3)CCC21	2
O=C(c1cccnc1)N1CCCC2(C1)Nc1cccnc1NC2=NC1CCCC1	2
O=C(c1ccco1)N1CCC2(C1)Nc1cccnc1NC2=NCc1ccccc1	2
O=C(OC1CCOC1OC(=O)c1ccccc1)c1ccccc1	2
C1CCC(OC2CCCOC2OC2CCC(OC3CCOC(OC4CCCOC4)C3)OC2)OC1	2
O=C1c2cccc3c2C(=O)C2(C=CC(Cc4ccccc4)=CC12)CSSCNc1cc2c(cn1)CCC1CCCC21C1C=CC2CC1CC(O3)O2	2
C1=C2Nc3ccccc3C23CCN2C4OC56C7CC8C9OC9CN9CCC5(c5ccccc5N6CC4(C7)C4OCCC4(C1)C23)C89	2
O=C(NC(Cc1ccccc1)C(=O)Nc1ccccc1)OCc1ccccc1	2
O=C1C=CCC1c1cc(=O)c2ccccc2o1	2
c1ccc2c(c1)CC(C1COc3c(ccc4ccccc34)C1)CO2	2
O=C1CC2CC3(C1)C(O2)OC1C(=O)OCCC13	2
O=C1CCCCCC2CCC(CN2)OC(=O)CCCCCCCC2CCC(CN2)O1	2
c1ccc(N=c2nc3[nH]ncc3c[nH]2)cc1	2
O=C1C=CC(=O)C(C=Cc2ccccc2)=C1	2
O=C1CCCC2=C1C1(C=CO2)CCNCC1	2
c1ccc2c(CCNCC3CCCO3)c[nH]c2c1	2
O=c1[nH]ccs1	2
O=C(CC=CC(c1ccccc1)C1(Cc2ccccc2)N=C(c2ccccc2)OC1=O)c1ccccc1	2
O=C(COc1ccccc1)NCc1cc2ccccc2o1	2
C1=[N+]2CCCCCCCCCN1CCC2	2
C=C1C(=O)C23CC1CCC2C12COC(CC1=O)CC2CC3=O	2
O=C1CCCCC2(C=CC=CC2)Cc2c[nH]cc2CC(c2ccccc2)c2ccnc(c2)N(CCC(=O)C2CCCC2)c2cccc3cn(cc23)C(c2ccc(Oc3ccccc3)cc2)C1	2
O=C1N2CCCC23CC2CC45OOCN4c4c(ccc6c4C=CCO6)C5CC12NC3=O	2
O=C1C=C(Cc2ccc3c(c2)OCCO3)C(=O)c2ccccc21	2
O=C1CC(=O)OC(c2ccco2)C1	2
O=C(CCc1c[nH]c2ccccc12)Nc1nc2ccccc2s1	2
O=C1CN=CCNC(=O)CNC(=O)CNC(=O)CN=CCN=CC2CCCCN2C(=O)COC(=O)C(Cc2ccccc2)N=CCN1	2
O=C(CC(c1ccccc1)N1Cc2ccccc2C1=O)NCCc1ccccc1	2
C1NNONN1	2
C1=C2CC[N+]3=Cc4cc5c(cc4C(CC1)C23)OCO5	2
O=C1CCCC2(CC3C(CC4C3CCC3C5CCC(OC6OCCCC6OC6CCCCO6)CC5=CCC34)O2)O1	2
C1#Cc2c3cccc2CC2C(C=CC4CN5CCCC(n6ccnc6)C5CC42)CCC(C1)CCCCNC1CCNC(C3)C1	2
O=C1C=CCCCCOC(=O)CCCCO1	2
C=C1N=CCN=Cc2csc(n2)-c2ccc(-c3nccs3)nc2-c2csc(n2)CN=Cc2csc(n2)CN=Cc2csc1n2	2
O=C1C(=O)C23c4ccccc4NC24CCC2(CCCN1C23)CC4	2
O=C(CSC1CC2(CCCC2)Oc2ccccc21)N1CCC2(CC1)OCCO2	2
c1cc2c3c(c1)C1OCC(CC3OC2)O1	2
C=C1CCC2CCC3CC=CCCC3C12	2
O=C(C=Cc1ccccc1)OCC1CCCC(Oc2cc(OC3CCCCO3)cc(-c3[o+]c4ccccc4cc3OC3CCCCO3)c2)O1	2
O=C1CCCCC=CC(c2ccccc2)CC1	2
O=C1C=C(C2CCC3C2CCC2C4CCC(OC5OCCC6OCOC65)CC4CCC23)CO1	2
O=C(C=Cc1ccccc1)OC1CN2CCC1CC2	2
O=c1c(-c2ccccc2)coc2c(CN3CC4CCCC3C4)cccc12	2
O=C1OC2CC3CCC4C5CCC6(C(=O)OC7CCCCO7)CCCCC6C5=CCC4C3CC2OC(=O)c2ccccc2-c2ccccc21	2
O=C(OCC1CCCC(Oc2ccccc2C(=O)c2ccccc2)O1)c1ccccc1	2
O=C1C=CC2CC(=O)N(C(=O)C=Cc3ccccc3)C2C1	2
O=C1C2CC(CN2C(=O)Nc2ccccc2)Oc2ccccc2N1Cc1ccccc1	2
O=C1OCC(Cc2cccc(-c3cccc(CC4COC(=O)C4Cc4ccccc4)c3)c2)C1Cc1ccccc1	2
O=C(OC1CCC2C(CCC3C4CCC5(C(=O)OC6CCCCO6)CCCCC5C4=CCC23)C1)c1ccccc1	2
O=C1CC(c2ccccc2)C(Cc2ccccc2)C#CC2C3CC#CC4CC5CSSCC6=C7C=C8CCC7C7=CC9CCCC9%10CC79C6CC(N3)C3(c6ccccc6C%10CC93)C2CC1Cc1cc(cc(c14)C5)C81CCCCC1	2
O=C(CCc1cc2cc3c(-c4ccccc4)coc3cc2oc1=O)Nc1nccs1	2
O=C1N2CCCC23C=NC12C(CC1=[NH+]c4c(ccc5c4C=CCO5)C14C2N1C(=O)C25CCCN2C(=O)C12C(CC1=[NH+]c6c(ccc7c6C=CCO7)C1C42)C5)C3	2
C=C1CC23CCC4C5COCOC5CCC4C2CCC1C3	2
O=C1CCc2oc(=O)c3ccccc3c21	2
O=C1CCC2C(C1)CC(=O)C1C2CCC2C3CCCC3CCC21	2
C1=C2C(Cc3ccccc3)CCCC2C2CC2C1	2
O=C1C(Cc2ccccc2)N=CCN=CCN=CCN=CC(Cc2c[nH]c3ccccc23)N=CCN=CCN=CC(Cc2ccccc2)N=CC(Cc2c[nH]c3ccccc23)N=CC2CCCN12	2
O=C(OC1C=C2CN3CCc4c([nH]c5ccccc45)C3CC2CC1)c1ccccc1	2
O=C1OCc2c1ccc1c2C=CCO1	2
O=C1CCOC2=C1C(=O)CCO2	2
O=C(CCc1c[nH]c2ccccc12)NC1CCCCCC1	2
O=C1N=CN=C2C1=NC=[N+]2c1ccccc1Cc1cc2c(cc1OC1OCCCC1OCCc1cc[nH+]cc1)C(=O)c1ccccc1C2=O	2
O=C(C[NH+]1Cc2c(ccc3c2OCO3)-c2ccc3cc4c(cc3c21)OCO4)C[NH+]1Cc2c(ccc3c2OCO3)-c2ccc3cc4c(cc3c21)OCO4	2
O=c1[nH]c2ccccc2c2ccccc12	2
C=C1NC(=O)C(C2C=CCCO2)C1=O	2
O=C(NCC1CCC2C1CC(=O)N2Cc1ccccc1)c1nccs1	2
O=c1[nH]c(=O)c2c(nc(NCc3ccccc3)n2CCCOc2cccc3ccccc23)[nH]1	2
O=C1CCCC(c2ccccc2)O1	2
C1=CC2CCCC(C=Cc3ccoc3)C2CC1	2
O=C1CCC23CC24CCC2C(C5CCOC5=O)CCC2C4CCC3C1	2
O=C(C1CCC1)N1CCCC(CCNCCc2ccccn2)C1	2
O=C1OC(c2ccccc2)C2=C1NCCC2	2
O=C1C=CC2CC3CC(=O)OC3CC2C1	2
C1=C2C3CCCCC3CCC2C2CCC3CC(Oc4ccccc4)CCC3C2C1	2
O=C(OC1OCCCC1OC1CC(OC2CCCCO2)C(OC2CCCCO2)CO1)C12CCCCC1C1=CCC3C4CCC(OC5CC(OC6CCCCO6)CCO5)CC4CCC3C1CC2	2
O=C(NCCc1ccccc1)c1ccc(NC(=O)C2OCCc3ccccc32)cc1	2
O=c1c2ccccc2oc2cccc(-c3cccc4oc5ccccc5c(=O)c34)c12	2
C1C[NH+]=C2CCCN2C1	2
O=C(NC1CC2C(=O)NC3CCN(C(=O)C4CCCC4)C3C(=O)N2C1)c1ccccc1	2
C=C1CCC2C(=O)C(C=CC3CC3CCC1OC(=O)c1ccccc1)CCC2OC(=O)c1ccccc1	2
C=C1CCCC2CCCC(NC(=O)C3CCCC(C(=O)NC4CCCC5CCCC(=C)C54)N3)C12	2
O=C1C=CC(=CCC2CCCC23CC=CCC3)O1	2
O=C(CCc1cc2cc3c(-c4ccccc4)coc3cc2oc1=O)NCCc1c[nH]cn1	2
C=C1C(=O)OC23CC1CCC2CCCC3=C	2
O=C1CN2Cc3c(cccc3C2=O)CC#COC2CC3Oc4c(cc5c6c7c(c1cc46)C1CCCC1C=C7CC5)C=CC1OC(CCC4Cc5c6c(cc7[nH]cc1c57)CCC61CC5CCCC5CC1C4)C(C2)O3	2
O=C1OCC23CCC1CC2C1=CCC2C4CCC(OC5OCC(OC6OC(COC7CCCCO7)CCC6OC6CCCCO6)CC5OC5CCCCO5)CC4CCC2C1CC3	2
c1ccc(Nc2nc(-n3nnc4ccccc43)nc(-n3nnc4ccccc43)n2)cc1	2
c1cc(OC2CCCCO2)c2ccc(OC3CCCO3)cc2c1	2
c1cc2cc(c1)-c1cccc(c1)CC1[NH2+]CCc3cccc(c31)Oc1ccc3c(c1)C(C2)[NH2+]CC3	2
C=C1C(CC(=O)OC2CCC(OC3CC(OCCc4ccccc4)OCC3OC(=O)C=Cc3ccccc3)OC2)C=COC1OC1CCCCO1	2
O=C(NCCc1c[nH]c2ccccc12)C1Cc2ccccc2N1C(=O)c1ccccc1	2
c1ccc2c(C3=NCCc4c3[nH]c3ccccc43)ccnc2c1	2
O=C1C=C2CC3C(=O)C=CC3CC=CC2C1	2
O=C(Cc1c(-c2ccccc2)oc2cc3c(cc12)OCO3)NCC(=O)N1CC2CC(C1)c1cccc(=O)n1C2	2
O=C1C=CCCC2CC3OC3C12	2
O=C1CC=C2CCCC2CCC1	2
C=C1CCC2CCCCC2C1CC1C=CCC23CC4CCCCC4C12C(=O)C=CC3=O	2
O=C(CSc1ccccc1)N1CC(c2ncno2)C2(CCOCC2)C1	2
O=C1OCCCCCCCC=CCc2ccccc21	2
O=C(C=Cc1ccc(OC2CCCCO2)cc1)OCC1CCCC(Oc2ccc(C=CC(=O)OC3CCCOC3OC3CCC(COC(=O)C=Cc4ccc(OC5CCCCO5)cc4)OC3Oc3cc4c(OC5CCCCO5)cccc4[o+]c3-c3ccccc3)cc2)O1	2
O=C(C=Cc1ccccc1)OC1CCC(OCC(=O)OCC=Cc2ccc(OC3CCCCO3)cc2)OC1	2
O=C1NC2(CCN(S(=O)(=O)c3c[nH]cn3)CC2)N2CCNCC12	2
C1=CC2(CCCCO2)OC1=Cc1cccs1	2
O=C1CC2(Cc3ccncc3)CCN=CNC3(CCCC34CCCC4)SSC3CCC(CCCCCCCc4cc(cc5c4C4C=CC6(CCCC6C4)O5)CN1C2)CC3	2
O=C(C=Cc1ccccc1)OCC1CCCC(OC2CCC(OC(=O)C=Cc3ccccc3)OC2Oc2cc3c(OC4CCCCO4)cccc3[o+]c2-c2ccccc2)O1	2
O=C(COc1ccc2c(c1)oc(=O)c1ccccc12)OC1CCC2C(=CCC3C4CCCC4CCC23)C1	2
O=C(COc1ccc2c(c1)c1ccnc3c4ccccc4c(=O)n2c13)NCC1CCCN1	2
O=C(C=Cc1ccccc1)OC1CC(OC(=O)c2ccccc2)C(OC(=O)c2ccccc2)C(COC(=O)c2ccccc2)O1	2
C=C1CCC2CCC=C(C2)C(=O)CC2OC2CC1	2
O=C1COC2OCCc3cccc1c32	2
O=C1C(C2CC(OC3CCC(OC4CCCCO4)CO3)CCO2)=Cc2c(-c3ccccc3)oc3c4c(cc1c23)C=CC1CCCC(=O)C41OC1CCCCO1	2
O=C(Cn1nc(-c2ccco2)ccc1=O)NCC1CCCN2CCCCC12	2
O=C1C=CC2C(CCC3C4CCCC4CCC23)O1	2
O=C1CCC2C1CC=C1c3ccccc3CCC12	2
O=C(c1cccs1)N1CCN2C(=O)OC3(CN(C(=O)C4CC4)C3)C2C1	2
O=C(Nc1ccccn1)C1=Cc2sccc2S(=O)(=O)N1	2
O=C(OC1CCCCO1)C12CCCCC1C1=CCC3C4CCC(OC5CCC(OC6CCCC(COC7CCC(OC8CCCCO8)CO7)O6)CO5)CC4CCC3C1CC2	2
O=C1OC(c2ccoc2)C2CCC3CC(COC4CCCCO4)CC(=O)C3C23OC13	2
O=C(c1cccnc1)N1CCN(S(=O)(=O)c2c3c(cc4c2OCO4)CNCC3)CC1	2
C(#CC1=CCCCC1)C=CC=CC=CC=CC=CC=CC=CC=CC12CCC(CC1)O2	2
O=C1C=C2Oc3ccccc3C2C(=O)C1=CNC1CCN(C(=O)c2ccccc2)CC1	2
O=C(CCCCCCCCc1ccc2c(c1)OCO2)c1ccccc1	2
O=C1CC#CCC(c2cc[nH]c2)CC2CCCC(Oc3cccc4ccc1cc34)O2	2
C=C1C(=O)C2C(=O)CC1CC21OC2C=CCCC2NC1=O	2
O=C1C(=Cc2cccc3c2OCOC3)Oc2c(CN3CCOCC3)cccc21	2
C=C1C=Cc2ccoc(=O)c21	2
C1=C2C3CCCCC3CCC23CC2COC1C2C3	2
C=C1CC23C4CC5CCCCC5C2CCC1C3OCO4	2
C1COCC(OC2CC(OC3CC(OC4CC(OC5CCCO5)CCO4)CCO3)CCO2)C1	2
C1=C2C3Cc4ncccc4C3CCC23CC32CCC(OC3CCCCO3)CC2C1	2
O=C1N(c2ccccc2)C(c2ccccc2)C12CCCC2	2
O=C(CC1(c2cc(=O)cco2)CCOCC1)NCc1nnc2ccccn12	2
O=c1[nH]c2ccccc2nc1Cc1ccccc1	2
O=C1CCC(CCCCCCCCCCCCCC2CCCO2)C1	2
S=C(NCC1NCCc2cc3c(cc21)OCO3)Nc1ccccc1	2
O=C1CCCCCCC(=O)C2CC=C3CCC4OC4CCC=CCCC=CC3C2CC(=O)CC1	2
O=C(C=Cc1ccccc1)Nc1nn2c(-c3ccccc3)nnc2s1	2
O=C1NC(=O)C(Cc2ccc(OCCNc3ccccn3)cc2)S1	2
O=C(NCc1cccs1)C1CN(S(=O)(=O)c2cccnc2)CC12CCCCC2	2
O=C(c1cc2c3c(ccc2o1)OC1(CCCCC1)CC3)N1CCOCC1	2
O=c1[nH]c(=O)c2[nH]c(-c3ccccc3)nc2[nH]1	2
O=C1CCNC(=O)CNC(=O)CNC(=O)CNC(=O)CNC(=O)CNC(=O)CN1	2
C=C1C2CC(OC3CCCCO3)CC2CCC23C=CC(CCC12)C3	2
O=C(COc1ccccc1)NCC1CC2CCN1CC2c1cc(C2CCCCC2)n[nH]1	2
O=C(CC1CC2(SC34CCOCC3C(=O)c3ccccc3C4=O)C(=O)c3ccccc3C(=O)C2CO1)OC1CCC=CO1	2
O=C1C=C2C(=CC(=O)C3=C2CCCO3)CO1	2
C1=C2C(=c3sc4ncccc4c3=NC2c2ccccc2)c2ccccc2O1	2
O=C1C=CC(=C2CC3C(=CC4CN5CC(CC35)O4)O2)O1	2
O=c1cccc2c(c1)C13CCCCC1CC2OC3	2
O=C1CC2(Cc3ccncc3)CCN=CNC3(CCCC34CCCC4)SSCC(CCc3ccccc3)CCCCCCCCCc3cc(cc4c3C3C=CC5(CCCC5C3)O4)CN1C2	2
O=C1C=CCC2C3OC3C3C4CCC(CC5CC6COC(c7cccnc7)(O6)O5)C4CCC3C12	2
c1ccc(C2CCc3ccc(OC4CCC(OC5CCCCO5)CO4)cc3O2)cc1	2
c1cc2n(c1)CC1(CCCCO1)OC2	2
C(=Nc1ccc(Nc2ccccc2)cc1)c1ccccc1	2
O=C1C=C2CCC3C(CCC4C(CC(=O)CCCCOC5CCCCO5)CCC43)C2CC1	2
C1CCC(OC2COC(OC3CCC(OC4CCC5C(CCC6C5CCC57OCC8(CCCCC85)CCC67)C4)OC3)C(OC3CCCCO3)C2)OC1	2
O=C1CCOC(=O)C2CCCN2C(=O)CNC(=O)C(Cc2c[nH]c3ccccc23)NC(=O)C(=Cc2c[nH]c3ccccc23)NC(=O)C2CCCN2C(=O)CNC(=O)CNC(=O)CN1	2
O=C(c1ccccc1)N1CCC2(C=Nc3ncccc3N2)C1	2
O=C(c1ccc2c(c1)OCO2)N1CCCC2(C1)Nc1cccnc1NC2=NC1CCCC1	2
O=C1C2=CC(c3ccc4c(c3)C(=O)C3=CCCCC3O4)CC=C2OC2CCCC=C12	2
C1=C2C(CCC3(COC4OCCCC4OC4CCCCO4)CCCCC23)C2CCC3CC(OC4CCCC(COC5CCCCO5)O4)CCC3C2C1	2
O=C1CC(CC2CCC34CCC5CC(OC6CCC(OC7CCCC(COC8CCCCO8)O7)CO6)CCC5C3CCC2C4=O)CO1	2
O=C(C=Cc1ccccc1)C1=CCC2CCC1N2	2
O=C1C=C2CCC=CC3OC3CC=C2O1	2
C=C1C=CC=C(C2CCC3(CCCC(=CC(=O)Cc4cccc5c4OC(=O)NC5)C3)C2)COCC#CCC(CCCc2ccccc2)=CCC1	2
O=C1C=CC(CCCC2CCC3C4CCC(OC5CCCCO5)CC4CCC3C23COC(=O)C3)O1	2
O=C1Nc2ccccc2OC2CC1N(C(=O)c1cnccn1)C2	2
O=C(C1CCCCC1)N1CCCC(CCN2CCN(c3ccccc3)CC2)C1	2
C1=Cc2cc(Cc3cccc4c3OCC=C4)ccc2OC1	2
O=C1OC23CCC4C5CCC(OC6OCCCC6OC6CCCCO6)CC5CCC4C2CCC12C(OC1CCCCO1)CCCC32	2
O=C(CC(c1cccc(OCCc2ccc3c(c2)CCO3)c1)c1cccc2c(=O)cc(-c3ccccc3)oc12)N1CCCCC1	2
O=C(NC1CCCCC1)OCC1CC2CCN1CC2c1cc(C2CCCC2)nc(-c2ccncc2)n1	2
C1=NC2=C[N+](Cc3cc(OC4CCCCO4)cc4c3C3Oc5cc6ccc5C3C(Cc3ccc(cc3)CCO6)O4)=CC2=C1	2
O=C(OC1CCC(OC2CCCCO2)CO1)C12CCCCC1C1=CCC3C4CCC(OC5CCC(OC6CC(OC7CCCCO7)CCO6)CO5)CC4CCC3C1CC2	2
O=C1CC=CC2CCCC3OC23CC1	2
O=C1CCCCCCCC=CCCCO1	2
O=C1C=C(C(=O)NCC2CCCO2)C2(CCN(S(=O)(=O)c3cccs3)CC2)O1	2
C=C1C(OC(=O)C=Cc2ccccc2)CCC2CCC3CC(=O)CC(C3)CC12	2
O=C(CCc1cc2cc3c4c(oc3cc2oc1=O)CCCC4)NCc1ccccn1	2
O=C1OC2COc3cc4occc(=O)c4cc3C2C2C=CC(CC2)C12OC2CCc1ccncc1	2
O=C1C=CC(=CC#CC2CO2)O1	2
C1=C2CCN3CCCc4ccncc4C23CCC1	2
O=C1OC23CCC4C5CCC(OC6CC(OC7CCCCO7)CCO6)CC5CCC4C2CCC12CCCCC23	2
O=C(Cc1ccccc1)NCCc1ccco1	2
c1ccc(C2Oc3cccc4c3C2c2ccccc2C(c2ccccc2)C4C2c3cccc4oc5c6ccccc6c6cccc(c6c5c34)C2c2ccccc2)cc1	2
O=C(C=Cc1ccc(OC2CCCC(COC(=O)C3CCCC(OC(=O)C=Cc4ccccc4)C3)O2)cc1)OC1CCCCC1	2
O=C(NC1CCCCN(C(=O)NC2CCCCC2)C1)c1ccc(OCc2cnoc2)cc1	2
O=C1CC2CC=C3C4CCCC4CCC3C2C1	2
O=C(NCCCC1CNC=[NH+]1)c1ccc[nH]1	2
c1ccc(-c2cnncn2)cc1	2
O=C(NCc1ccccc1)NCC1CCC2C1CC(=O)N2Cc1ccccc1	2
c1ccc(CCc2ccccc2-c2ccccc2CCc2ccccc2)cc1	2
O=C(COc1cc2c(c3oc(=O)c4c(c13)CCC4)CCCO2)NCC1CCCO1	2
c1ccc(C2CCC(Cc3ccc(OC4CCCCO4)cc3)O2)cc1	2
O=C(OCC1=CCCCC1)c1ccccc1	2
C1=CCCC2CC3(CCCO3)OC2C=CCC1	2
C=C(COC1OCCCC1OC1CCCCO1)C1CC=CCC1	2
O=C(C1CN(S(=O)(=O)c2cccs2)CC12CCCCC2)N1CCCC1	2
O=C1C=C2c3ccccc3C=CC2CC1	2
O=C(c1ccc(-n2nnnc2C2NCCc3cc4c(cc32)OCO4)cc1)N1CCN(C(=O)c2ccco2)CC1	2
O=C(CNC(=O)c1ccccc1NC(=O)c1ccccc1)NCc1ccccc1	2
O=C1CC2CCC3(O2)C1CC1CCCCC13	2
O=C1CC2C(CC3C4=CCC5C(C(=O)OCC6CCCCO6)CCCC5C4CCC32)O1	2
O=C1C=C2CCC3CCC(OC(=O)c4ccccc4)C4(CO4)C3CC(C1)C2	2
O=C(OC1CC=CC2CCCCC21)C1CC2c3ccccc3NC2N1	2
O=C1C2=C(C(=O)c3ccccc31)C(OCC1CCCC1=O)OC=C2	2
O=C(C[N+]12CCCC34CCC5(CC3)Nc3ccccc3C5(CC1)C42)c1ccccc1	2
C(c1ccccc1)=[N+]1N=C(c2ccccc2)CC1c1ccccc1	2
O=C1c2ccccc2C(=O)c2c1[nH]c1c2CC2OC2C1	2
C1=Nc2ccccc2C1C1=NC(=Cc2[nH]c(C3C=Nc4ccccc43)cc2-c2c[nH]c3ccccc23)C(c2c[nH]c3ccccc23)=C1	2
O=C(C=Cc1ccccc1)OCC1CCCC(OC23C=COC(OC4CCCCO4)C2C=CC3)O1	2
O=c1[nH]c2nc[nH]c(=O)c2[nH]c1=O	2
O=C1CCOC12CC1C(OCC3C4Cc5c([nH]c6ccccc56)C(CC31)N4)O2	2
O=C(OC1CCC2C(C1)CC1OC3(CCCC23)C1OC(=O)c1ccccc1)c1ccccc1	2
O=c1ncc2cc3ccccc3[nH]c-2n1	2
O=C1NC(=O)C2C3CCC4CCC5C(=C43)C(C=C3CCCCC35)C12	2
O=C1C=CC2(CCC(=O)O2)C1	2
O=C1C=C2CC3(CCCO3)N(CCCC3NC(=O)CNC(=O)CNC(=O)CNC(=O)CNC(=O)CNC(=O)CNC(=O)CNC(=O)CNC3=O)C=C2C(=O)C1	2
c1ccc(CNC2CC(N3CCNCC3)C3OCC2O3)nc1	2
O=C1CCCC=CC2C=CCC3CNC(=O)C23C(=O)CC1=O	2
O=C1C=CCc2nc3occc3cc21	2
c1ccc2c(c1)NC13CCC4CCC[N+]1(CCC23)C4	2
O=C1C(=Cc2ccco2)Oc2cc(OC(=O)C3CC3)ccc21	2
O=C1C=CC2(CCC3CC4OC45C4CCC6COC7CC(=O)OC67CC4CCC35O2)O1	2
O=c1c2ccccc2oc2ccc(-c3cc(OC4CCCCO4)cc4c(=O)c5ccccc5oc34)cc12	2
C=C1CC23CC1CCC2C1=CCCCC1CC3=O	2
O=C1C(=O)N2CCc3ccccc3C2=C1C(=O)N1CCCC1	2
C(=C(c1ccccc1)c1ccccc1)c1cn(CCCN2CCOCC2)c2ccccc12	2
O=C1CC(C2C#CCC3CC4C5=CC(=O)C6CCCCC6C5C5CCCC4(C5)C3CCCCC3CC=C4CCCCC4C3C2)CO1	2
O=C(OCC1OCC2OC(=O)c3ccccc3-c3ccccc3C(=O)OC2C1OC(=O)c1ccccc1Oc1ccc2c(c1)C(=O)OCC1OC(OC(=O)c3ccccc3)C3OC(=O)c4cc(Oc5ccccc5C(=O)OC5C(COC(=O)c6ccccc6)OC(OC(=O)c6ccccc6)C6OC(=O)c7ccccc7-c7ccc(Oc8ccccc8C(=O)OC8CCC9OC(=O)c%10cccc(c%10)-c%10ccccc%10C(=O)OCC9O8)cc7C(=O)OC56)ccc4-c4ccccc4C(=O)OC3C1OC(=O)c1ccccc1-2)c1ccccc1	2
C=C1OC2=C(CCCO2)C1=O	2
O=C1NCCCC(c2cccc3c2OC(c2ccccc2)CC3=O)N1	2
O=C(NCC1COC2(CCCCC2)O1)c1cc2ccccc2oc1=O	2
O=C1c2c(-c3ccccc3)ccc3cccc(c23)C2C1OC1C(=O)c3c(-c4ccccc4)ccc4cccc(c34)C12	2
C1=CC2CCC3CCNC(=N1)N23	2
O=C1CCCC1C1C=CCC1	2
O=C1OC(COC2CCCCO2)CC1Cc1c[nH]c2ccccc12	2
O=C(Nc1ccccc1)NC1CCCC(c2ncnn2-c2nc3ccccc3[nH]2)C1	2
O=S(=O)(NC1CNC(c2nc(Cc3ccccc3)no2)C1)c1ccccc1	2
O=C(OCc1ccccc1OC1CCCC(COC(=O)c2ccccc2)O1)c1ccccc1	2
O=C1CNC(=O)C2CCCCN2C(=O)C(Cc2ccccc2)NC(=O)CN1	2
O=C(Cc1cc2ccc3c(c2oc1=O)CCCO3)NCC1CCCO1	2
O=C(C=CCCCc1ccoc1)CCCCCc1ccoc1	2
O=C(OC1Cc2cc3c(=O)ccoc3c3c2OC1C1Cc2cnccc2CCC1C1CCc2ccccc2CC3c2ccncc21)C1=CCCC2CC(c3ccccc3)CC12	2
c1ccc2c(c1)CC1c3ccccc3OCC1O2	2
C=C1CCC2SC1C1CCCC21	2
O=c1c2ccc(OC3CCC4(C=C5CC=NC5=CO4)CO3)cc2[o+]c[c-]1-c1ccccc1	2
O=C1C=CC(=O)c2cc3c(cc21)C(=O)C1CCc2ccccc2C1C3=O	2
O=C1C=CC2(C=C1)c1cc3c(cc1C1CCC2O1)OCO3	2
O=C(CC1CCCC2=C1CC1CC2C(=O)O1)c1ccoc1	2
O=C1CCC(c2ccc3c(c2)OCO3)c2cc3c(cc21)OCO3	2
O=c1cc(C2CN2)c2ccccc2[nH]1	2
O=C(COc1ccccc1)NCCC1CCN(C(=O)c2ccccc2)CC1	2
O=C1CCC2CCC3C(=O)CCC(OC(=O)c4ccccc4)C3C2C1	2
O=C(c1ccccc1)c1ncns1	2
C(=CCOC1CCCCO1)CCCCCCC=CCOC1CCCCO1	2
O=C(c1ccoc1)N1CCC2(CC1)CC(=O)N(Cc1ccncc1)c1ccnn12	2
O=C1CCC2CCC3C4C=CC(C4)CC3C2C1	2
C=C1CCC=CCCC(=O)CCC(=O)CC2CCC(COC(=O)C1)O2	2
C=C1CNC2Cc3c([nH]c4ccccc34)C(c3ccc4c5c([nH]c4c3)C3CC4CCC3N(CC5)C4=O)CC1C2	2
O=C(CNC(=O)CNC(=O)CNC(=O)CNC(=O)CNC(=O)CNC(=O)C1CCNc2ccc3ccc(=O)cc-3n21)NCC(=O)NCC(=O)NCC(=O)NCC(=O)NCC(=O)NC1CCCNC1=O	2
c1cc2cc(c1)Oc1ccc3c(c1)C(CCc1cccc(c1)Oc1ccc4c(c1)C(CC2)NCC4)NCC3	2
c1coc(C[NH+]2CCc3[nH]c4ccccc4c3C2)c1	2
O=C1CCC(C2=CC(=O)C3C4CC5(CCC(=O)O5)OC4CCCN23)O1	2
O=C1CC2C(=CC3C2C=CC2CC(OC4CCCCO4)CC23)C(=O)CC(OC2CCCCO2)CCCC(C2CCC2)O1	2
O=C(OCC1CCC(n2cnc3cncnc32)O1)c1ccc[nH]1	2
O=c1c2ccccc2nc2[nH]c(=Nc3ccccc3)ccn12	2
O=C1C=C2C3CCC(CC4OC4CCCCc4cc[nH+]cc4)C3CC(CCc3ccccc3)C2C2C1CCCC21CCCC1	2
O=C1Nc2ccccc2CCC1NCCCc1ccccc1	2
O=C1OCC2c3c(ccc4c3OCO4)C(SCC13NCCc1ccccc13)C1C3NC(Cc4ccccc43)C[NH+]21	2
O=C1C=CC2C(C1)CC(=O)C1C3=CCC(C4=COCCC4=O)C3CCC12	2
O=c1ccc2ccc(OCC#CC3[NH2+]CCc4cc5c(cc43)OCO5)cc2o1	2
O=C1OC2(COC=CC2=CC2OC(=O)c3cccc4cccc2c34)c2ccccc21	2
O=C(C=Cc1ccccc1)OC1CCC2C3CCC(O3)OC3CCC4(CO4)C1C32	2
O=C1OC2CC=C3CC[NH2+]C3C2c2cc3c(cc21)OCO3	2
O=C(CCc1ccccc1)NCC(=O)NCC(=O)NCC(=O)NCC(=O)NCC(=O)N1CCCC1	2
c1cc2cc(c1)Oc1ccc(cc1)CC1[NH2+]CCc3ccc(cc31)Oc1cccc3c1C(C2)[NH2+]CC3	2
O=C1Nc2ccccc2Nc2ccccc21	2
O=C1c2ccc3c(c2C[NH+]2CCc4cc5c(cc4C12)OCO5)OCO3	2
O=C1CC2C3CCC(OC4OCCC(OC5CCCCO5)C4OC4CCCCO4)CC3CCC2C2CCC(C3CCCO3)C12	2
O=C1C=CC2=[NH+]CCc3c[nH]c1c32	2
c1ccc(C2OC(c3ccccc3)C3OC23)cc1	2
O=C(CC(NC(=O)c1ccccc1)c1ccccc1)OC1C=C2CC(=O)C3CCC4OCC4C3CC(C2)C1	2
C1=CNC2(C=C1)CO2	2
C1=CC2CNCCC2C(c2cc(-c3cc(-c4cccc5c4CCNC5)c4ccccc4c3)cc3ccccc23)=C1	2
O=C(OCCc1ccccc1)c1c[nH]c2ccccc12	2
N=c1nc(-c2nccc3c2[nH]c2ccccc23)cc[nH]1	2
O=C(NCc1cn[nH]c1)C1CN(C(=O)c2ccccc2)CC12CCCCC2	2
O=C(CNC(=O)c1ccccc1)Nc1ccccc1	2
O=c1[nH]c(=O)c2c(nc(NCCCn3ccnc3)n2CCCOc2ccccc2)[nH]1	2
O=C1C=C2CCC3C(CCC4C(C(=O)COC5CCCCO5)CCC43)C2CC1	2
C1=CCC(C2CCC(OC3CCCCO3)CO2)CC1	2
O=C(OC1OC(COC2CCCCO2)CC(OC2CCCCO2)C1OC1CCCCO1)C12CCCCC1C1=CCC3C4CCCCC4CCC3C1CC2	2
C1CCC(OC2CCCOC2OC2CCOC(OCC3CC(OC4OCCCC4OC4OCCCC4OC4CCCCO4)CC(OC4CCC(OC5CCCOC5)OC4)O3)C2)OC1	2
O=C(CCCCCn1cnc2ccccc2c1=O)Nc1ccc2cc[nH]c2c1	2
C=C1CCCC2C(CCC3=CC(=O)OC3)CC(OC(=O)c3ccccc3)C(OC(=O)c3ccccc3)C12	2
C=C1c2cccn2C2CC1Cc1c2[nH]c2ccccc12	2
C=C1CC2C=CCCC=CC(=O)c3ccc([nH]3)C23C(=O)NC(Cc2c[nH]c4ccccc24)C3C1	2
O=C(OCC1CCC2C1CCC1C3CCCCC3CCC12)c1cccnc1	2
O=C(NCc1ccccc1)c1ccc(-c2ccsc2)cc1	2
C1CCC(OCC2CCC3C(CCC4CCCCC43)O2)OC1	2
O=C1CCCC(OC2CCC(OC3CCCCO3)CO2)CCCCC=CC=CC(COC2CCCCO2)CO1	2
C1CCC(OCC2OC(OC3CCC(OC4CCC5C(CCC6C5CCC5C7CC8(CCCCO8)OC7CC56)C4)OC3)C(OC3CCCCO3)CC2OC2CCCCO2)OC1	2
O=c1oc2cc3c(cc2cc1CC1CO1)CCO3	2
O=C1CCN(CC2CCC2)CC2CCCN12	2
N=C1Nc2ccccc2CNC12CCN(C(=O)c1n[nH]c3ccccc13)C2	2
c1ccc2c(c1)c1c(n2CCCN2CCCCC2)CCCC1	2
C1=CC2c3ccc4cc3-c3c(ccc5c3C2[NH+](C1)CC5)OCC1C2Cc3ccc(cc3)C35CCCC6CCC(c7ccccc73)C(Cc3ccc(c(c3)CSSCCCO4)CC3c4cccc(c4)Cc4cccc(c4)Cc4cccc(c4)CC1C3C2)C65	2
O=C1C=C2C(CCC3C2CCC3C2COC(c3ccco3)O2)C2CCCCC12	2
O=C(NCCCn1cnc(CCNC(=O)C2=NOC3(C=CC=CC3)C2)c1)C1=NOC2(C=CC=CC2)C1	2
C1=CC2CC=C3Nc4ccc(C5C=CC6CC7C=Nc8ccccc8C78CCN5C68)cc4C34CCN(C1)C24	2
O=C1CC=CCCC=CCCCCCC1	2
c1ccc(C2OC[NH+]3COCC23)cc1	2
O=c1[nH]c(=O)c2nncnc2[nH]1	2
c1ccc2c(c1)CCN(CCN1CCc3ccccc3C1)C2	2
O=C1C=C2C(CCC3C2CCC2CCCC23)C2CCC(OC3CCC(OC4CCCCO4)CO3)CC12	2
N=c1[nH]c(=O)c2nc[nH]c2[nH]1	2
O=C(OC1OC2COC(=O)c3cc4ccc3-c3ccccc3C(=O)OC2C(OC(=O)c2ccccc2)C1OC(=O)c1cccc(c1)Oc1ccc2c(c1)C(=O)OC1C(COC(=O)c3cc(Oc5ccccc5C(=O)OC5COC6COC(=O)c7ccccc7-c7ccccc7C(=O)OC6C5OC(=O)c5ccccc5)ccc3-2)OCC(OC(=O)c2ccccc2O4)C1OC(=O)c1ccccc1)c1ccccc1	2
c1ccc(C[PH](c2ccccc2)c2ccccc2)cc1	2
C1=C2C3CCCC3CCC2C2CCC(OC3CCC(OC4CCCCO4)CO3)CC2C1	2
O=C1OC2C3COC(=O)c4cc(Oc5ccccc5C(=O)OC5COC6COC(=O)c7ccccc7-c7ccccc7C(=O)OC6C5OC(=O)c5ccccc5)c(Oc5ccccc5)cc4-c4ccccc4C(=O)OC2C(OC(=O)c2cccc4c2C2CC(O4)C(=O)C=C12)C(OC(=O)c1ccccc1)O3	2
c1ccc2c(CNCC3Cn4c(-c5ccc6c(c5)OCCO6)cnc4CO3)c[nH]c2c1	2
O=C1c2ccccc2C(=O)C2(Sc3ncc[nH]3)CCOCC12	2
C1=C2C3CCCC3CC3OCC4(CCCCC4C1)C23	2
O=C1OCC(Cc2ccccc2)C1Cc1ccc(Oc2cccc(CC3C(=O)OCC3Cc3ccccc3)c2)cc1	2
c1cc2c3c(c[nH]c3c1)CC1NCC3CC231	2
C1CCC(COC2COC(OC3CCC4C(CCC5C4CCC4C6CC7(CCCCO7)OC6CC45)C3)C(OCC3CCCCO3)C2)OC1	2
O=C1CCc2cccc3c2C(=O)OC(CCO1)C1Cc2cccc-3c2C(=O)O1	2
O=C1C2=C(CC3OC13)C1OCC2C2COC1C1=C2C(=O)C2OC2C1	2
O=C1OCc2ccc3c(c21)OCC=C3	2
c1cc2c(cc1OC1CCCC(COC3CCCO3)O1)OCO2	2
C1=NCC2=NC(C=NCC3=NC(C=NCc4nc1cs4)CO3)CO2	2
c1ccc(CNC2CNC2)cc1	2
O=C(NCCc1c[nH]c2ccccc12)C(=O)c1c[nH]c2ccccc12	2
c1cc2c(cc1COC1CCCCO1)OC1(CCCC3CCCCC31)C2	2
O=C1C=C2CC3CCCC=C3C(=O)OC2O1	2
O=C1OCCC=CC1=CC1=CCCC2C(c3ccoc3)CC3OC132	2
O=C1C=CCC1C1CC=CC1=O	2
O=C1OCc2cc3c(cc21)CCC3	2
O=C(CCn1ccc2ccc(OCc3ccccc3)cc21)N1CCCCC1	2
O=C1CCC2CCCC3C4CCC(C5CCCO5)C4CC(O1)C23	2
O=C(OC1CCCC(COC2CC(OC3CCCCO3)CCO2)O1)C12CCCCC1C1=CCC3C4CCC(OC5CC(OC6CCCCO6)CCO5)CC4CCC3C1CC2	2
O=C(C1C(c2ccc3c(c2)OCO3)C(C(=O)N2CCCC2)C1c1ccc2c(c1)OCO2)N1CCCC1	2
O=C1C=C2C3=C(CC4(CCC5CC54)C3=C1)C(=O)C1CCCCC21	2
O=C1CCC(c2ccc3n(c2=O)CC2CNCC3C2)=C2C3CNCC(C3)CN12	2
O=c1ccoc2cc[nH]c12	2
c1ccc(CC2CCC(c3ccccc3)O2)cc1	2
C1=CC2CCC1CCCC1(CCC3C=CC4CCCCC45CC31CCO5)CNC=NCCC1CCCCC1Oc1cccc(c1)C1CCc3c(ccc4c3C2Cc2ccccc2-4)O1	2
O=C1C(=Cc2ccccc2)Oc2cc(OC3CC(OC4CCCCO4)CCO3)ccc21	2
O=C1c2ccccc2CC2(CCCCC2)N1c1ccccc1	2
C=C1CC(=O)CC(=O)OCC2CCN3CCC(OC1=O)C23	2
O=C1NCC(CCC2Oc3c(cc4c(=O)ccoc4c3[N+]3=CC4=CC=NC4=C3)CC2OOCCCC[N+]2=CC=C3N=CC=C32)C12CCCCC2	2
O=C(NCCCCNCCCNC(=O)c1ccccn1)c1ccccn1	2
O=C(Nc1ccc(N2CCOCC2)cc1)C1CN(S(=O)(=O)C2CC2)CC12CCCCC2	2
O=c1c2ccccc2oc2cc(C=CC3CCc4ccc5c(=O)c6ccccc6oc5c4O3)ccc12	2
O=C1OC2CC3CCC4C5CCC6CCCC6C5CCC4C3C1O2	2
C1=CN(Cc2ccccc2)Cc2ccccc21	2
O=C(CN1CNc2ccccc2C1=O)NCCc1ccccc1	2
O=C1C(=Cc2ccccc2)Oc2c(OC3CCCCO3)cccc21	2
O=C(NCCc1ccccc1)c1ccoc1	2
O=C(c1cc2c3c(ccc2o1)OC1(CCCCC1)CC3)N1CCCCCC1	2
O=C(NCCCN1CCN(Cc2ccccc2)CC1)C1C2C=CC3(CN(Cc4ccccc4)C(=O)C13)O2	2
C=C1C(=O)COc2ccc3ccc(=O)oc3c21	2
O=C1OC2(CCN(c3ccncn3)CC2)C2CN(Cc3c[nH]c4ccccc34)CCN12	2
C=C1C(=O)OC2CC3C(=CC12)CCC1CCCCC13	2
c1cc2c3c4c1CC[NH+]=C4CCC31CCCC(C1)O2	2
O=C1C2CCC3C(C2)C2=Nc4ccccc4C2CCN13	2
O=C(CCc1ccccc1)NCC(=O)NCC(=O)NCC1CCN=CN1	2
C1=C(c2ccccc2)c2ccccc2CC(OC2CCCCO2)C1	2
O=C1Nc2ccccc2C23CCN4CC5OC5C(CC12)C43	2
C=C1COC2CCC3CC(=O)C=CC3C12	2
O=C1C2CCCC2CC23COC(CCO2)C13	2
[N+]=C(CCCOC(=O)c1ccccc1)SC1CCCCO1	2
O=C1CCC2C(CCC3C4CCC5CCC6CC5(OC6=O)C4=CC(=O)C23)C1	2
O=C1C=C(CCC2CCC(OC(=O)C3CCCCC3)C3C(C4CCC56CC7(CCCC7)C7CC8(c9ccccc9)CCCCC8c8ccc9cccc(c9c8C75)C6C4)CCCC23CCCCCCCc2ccccc2)CO1	2
O=C(OC1CC2C=CNCC2C1)c1cccnc1	2
O=c1c2cc3c(cc2oc2c4c(ccc12)C=CCO4)OCC=C3	2
O=C1Cc2cc(S(=O)(=O)N3CCC4(C3)C(=O)Nc3ccccc34)ccc2N1	2
C1CCC(OC2CCC(OC3CCOC3)OC2)OC1	2
O=C1OCC2OC(=O)c3ccccc3-c3cccc4c3C(=O)OC(C2OC(=O)c2ccccc2-c2ccccc21)C1OC(=O)C2C4=CC(=O)C23Oc2cc4c(cc2C13)CCC(c1ccccc1)O4	2
O=C1OC(CN2CCOCC2)CN1N=Cc1ccco1	2
O=C(Nc1ccc2c(c1)OCCO2)C1CN(S(=O)(=O)C2CC2)CC12CCCCC2	2
c1ccc(C2=NCC(c3ccccc3)O2)cc1	2
O=C1C=c2c(c3ccc(=O)c4cccc2c4-3)-c2ccccc21	2
O=C1OC2(CCc3ccccc3)CCC1C2	2
O=C1C=CC(CCCC(=O)C2C3C=CCOC3CC3CCCC32)O1	2
O=C1CC(=O)C2CC3Oc4ccoc(=O)c4C(=O)C3CC2C1	2
O=C1C(=Cc2ccccc2)Oc2cc3c(cc21)CN(c1ccccc1)CO3	2
O=C(NCC1Cc2ccccc2O1)c1ccccc1	2
C1=C2CCCC(CCC3CCCCC3)C2Cc2ccccc2O1	2
O=C(OC1CCC(OC2CCC(OC3CCCC4C3C=CC3CCCCC=CC5C=CCCC56OC=C(OC(=O)C34)C6=O)OC2)OC1)c1ccccc1	2
O=C(c1cc(-c2ccc3c(c2)CCO3)n[nH]1)N1CC2CC(C1)c1cccc(=O)n1C2	2
C1=CC2C3CCC(OC4CCC(OC5OCCC(OC6CCCCO6)C5OC5CCCCO5)CO4)CC3CCC2C2CCC3CCCCC3=C12	2
O=c1[nH][nH]cc1Cc1ccccc1	2
C1=CCC(OC2CCC3(C=C4CC(CC5CCCC5)=NC4=CO3)CO2)CC1	2
O=C1CNC(=O)CNC(=O)C2CSSCC(NC(=O)CNC(=O)CN1)C(=O)NCC(=O)N1CCCC1C(=O)NCC(=O)NCC(=O)N1CCCC1C(=O)NC1CSSCCNC(=O)CNC(=O)C(CSSCC(NC(=O)C(Cc3ccccc3)NC(=O)CCc3ccccc3)C(=O)N3CCCC3C(=O)NC(Cc3ccccc3)C(=O)NCC(=O)N2)NC(=O)CNC(=O)CNC(=O)C(Cc2ccccc2)NC(=O)CNC(=O)CNC(=O)CNC(=O)CNC1=O	2
O=C1CCCC=C1C(=O)CCCCCCCCc1ccccc1	2
O=C(C=Cc1ccccc1)OC1CC23OC4OC1C(O4)C2C1OC1CC1CC=CC13	2
O=C(Cn1c(=O)oc2ccccc21)NC1CCCc2ccccc21	2
O=c1ccc2cc3c(cc2o1)COC=C3	2
O=C1OC2CC=C3c4c(ccc5c4C(=O)c4ccccc4C5=O)CC3C2Cc2ccccc21	2
O=C1OC2CC(CC=CC(OC3CCC(OC4CCCCO4)CO3)CC=CC=C3OCC4CC=CC1C34)OC1(C=CCCO1)C2	2
C=C1C=CC2=C1C(=O)CCN2	2
O=C1OC2(c3ccccc31)C1CCCCc3cccc(c3)CC3CC4=C5CCC26C(=CC2CCC7C8CC(CN7C2)C2CCC7=C(C5C3CC7)N2C8)OC(=O)C416	2
O=C(CC1NCCc2cc3c(cc21)OCO3)c1cc2ccccc2o1	2
O=c1cc(CCc2ccccc2)oc2cc(OC3CCCCO3)ccc12	2
O=C1CC2CCC3CC(OC3=O)C3OC3CC2O1	2
O=C(Nc1ccccc1)c1cc2c([nH]c3ccccc32)c(-c2ccccc2)n1	2
C=C1C2CC3C4CCC(=O)CC4CCC3C1C(=O)CC2=O	2
O=C1C=CC(CC=CC=CC=CCCc2coc(Cc3ccoc3)c2)O1	2
O=C1CCN(CC2CC2)CC2CCCN12	2
O=C1NC2CN(S(=O)(=O)c3c[nH]cn3)CC2C1OCC1CC1	2
O=C1CC(c2ccc(Oc3c(-c4ccccc4)oc4ccccc4c3=O)cc2)Oc2ccccc21	2
O=C(NC1CCN2C(=O)C3CCCN3C(=O)C2C1)c1cnccn1	2
O=C1CCCC2C=CC=CC3C(=O)OCCC3C=CC2O1	2
O=C1CCCC(CCC=CCOc2ccc3ccc(=O)oc3c2)C1	2
O=C1CC(c2ccc(OCc3ccccc3)cc2)Oc2cc(OCc3ccccc3)ccc21	2
O=C(OC1COc2cc3occc(=O)c3cc2C1)C1OC1CC1(c2cc[nH+]cc2)CCCC1	2
O=C(C=Cc1ccccc1)Nc1nc(-c2ccccc2)cs1	2
O=C1CCCC2=CCCC3(Oc4cccc5cccc(c45)O3)C12	2
C=C1OCc2ccccc21	2
O=C1CC(COC2CCCCO2)CC2C3=CCC4C5CCC(OC6OCCCC6OC6OCCCC6OC6CCCCO6)CC5CCC4C3CCC12	2
c1ccc(N(c2ccccc2)c2ccccc2)cc1	2
O=C(Oc1ccc(Cc2ccc(OC(=O)c3ccccc3)cc2)cc1)c1ccccc1	2
O=C(c1c[nH]cn1)c1nc2c3c4c(nccc4c(Cc4c[nH]c5ccccc45)c2o1)C=CN3	2
O=C(Cc1ccccc1)NCc1ccncc1	2
O=C(NCc1ccccc1)c1ccc(NC(=O)c2ccccc2)cc1	2
S=c1[nH]c2cccc3c2n1CCNC3	2
O=C(c1ccc(Oc2coc3ccccc3c2=O)cc1)N1CCN(c2cccc[nH+]2)CC1	2
c1ccc2c(c1)CCc1ccccc1C1(OCCO1)C21OCCO1	2
O=C(NCCc1ccccc1)c1ccc2c(c1)N(Cc1ccccc1)C(=O)C[SH+]2	2
O=C(CC1CCC2CCCCC2C1)NCc1ccc2c(c1)OCO2	2
O=C1C=C(c2ccccc2)OC2CCC(C3CCCCO3)CC12	2
N=C1CCC2CCCCC2C1	2
O=C(CN1CC=C(c2ccccc2)CC1)c1ccccc1	2
O=c1oc2ccoc(=O)c2c2ccccc12	2
O=C1OC(Cc2ccccc2)CC1c1ccccc1	2
c1ccc(COc2cccc(Oc3ccccc3)c2)cc1	2
O=C(C=Cc1ccccc1)c1ccccc1OC1CCCC(COC2CCCCO2)O1	2
C=C1CCC(=O)CCC2=C(C1)C(=O)OC2=O	2
O=C1CCC23CC24CCC2C5CCCOC5CC2C4CCC3C1	2
C(CCCOC1CCCCO1)=C1CC2C(CC3C2CCC2C4CCC(OC5OCCC(OC6CCCCO6)C5OC5CCCCO5)CC4=CCC23)O1	2
O=C1CC(c2ccc3c(c2)C=CCO3)Cc2ccccc21	2
c1ccc2c(c1)N=C1NCCC23C2=Nc4ccccc4C13CCN2	2
O=C1CN(N=Cc2ccco2)C(=O)N1	2
O=C(OC1CCC2C3=C(CCC2C1)C1=CCCC1CC3)c1ccccc1	2
O=C1CNC(=O)CNC(=O)c2csc(n2)CNC(=O)C(Cc2ccccc2)NC(=O)c2csc(n2)CNC(=O)c2csc(n2)CNC(=O)C(Cc2ccccc2)NC(=O)C(Cc2ccccc2)NC(=O)CNC(=O)CN1	2
C=C1CCC2CCC(=O)C(CCC=CC(=O)C1)C2	2
O=C1CCC2CC3CCC(OC3)C12	2
O=C(CSc1nc2ccccc2c(=O)n1NC(=O)c1ccccc1)NCCc1ccccc1	2
O=C1CNC(=O)C2CCCN2C(=O)CNC(=O)C(Cc2c[nH]c3ccccc23)NC(=O)CNC(=O)C2CCCN2C(=O)CN1	2
O=C1Cc2c(ccc3c2CCCC3)C2=C1CCO2	2
O=C1OC2COc3cc4occc(=O)c4cc3C2C2CCC(CC2)C12OC2CCc1cc[nH+]cc1	2
O=C1CC2COC(=O)C=CC2C2CCC3C(=O)C2(C1)OC3C1=CC(=O)OC1	2
O=C(NCc1ccccc1)NCC1CCN(C2CCCC2)C1	2
O=C1NC(Cc2c[nH]cn2)C(=O)N2C1CC1c3ccccc3NC12	2
O=C(OCC=CC=CCOC(=O)c1ccccc1)c1ccccc1	2
O=C(OCC1CC(OC(=O)c2ccccc2)CC(Oc2ccccc2)O1)c1ccccc1	2
O=C1C=CC23CCC(N2)c2cc(=O)cccc2C3=C1	2
O=C1CCC2C3Cc4cccc5c4C2(CC[NH+]3CC2CC2)C1O5	2
C=C1CCC23OC2(CCC2CCCCC23)C1	2
C1CCC(C2(OC3CC4C5CC6OC7(CCCCO7)CC6C5CCC4C4CCCCC34)CCCCO2)OC1	2
c1ccc(Cc2ccccn2)nc1	2
O=C1C=CC2CC3C(CCC4COC(=O)CCC43)OC2=C1	2
O=C1CCCCCCCCCCC=CC=CCCCCCCCN=CCO1	2
C=C1CCCC2C1CCC1=CCCC3C1C23	2
O=c1cc(N=Cc2coc3ccccc3c2=O)[nH]c(=S)[nH]1	2
O=C(c1ccccc1)C12CNCC(C(=O)c3ccccc3)(CNC1)C2	2
C1=CC2C3CCC(OC4CC(OC5CCCCO5)CCO4)CC3CCC2C2CCCC=C12	2
O=C(C=CC1CCCC2=C1C(=O)OC2)OCC1CCCC2C=C(C(=O)OCC3CCCC4C=CCOC(=O)C43)COC(=O)C21	2
O=C1OC2(C=Nc3ccccc32)CC1n1cnc2ccccc2c1=O	2
O=c1ccc2cc3ccoc3c(CC3CO3)c2o1	2
c1ccc2c(c1)CC(C1=[NH+]CCN1)O2	2
O=C1C=CCCc2cc(cc(OC3CCC(CCOC4CCCC4)C3)c2)N=CNC#CCC2CCCC12Cc1ccccc1	2
O=C1C(=O)c2cccc3c4c(cc(c23)C1=O)CCO4	2
O=C(CCc1ccccc1)Nc1ccccc1C(=O)NCC1CCCO1	2
O=C1CCC2C3Cc4cccc5c4C2(CC[NH2+]3)C1O5	2
c1c2c(cc3c1OCO3)C1C(C2)NC2OC1c1cc3c(cc12)OCO3	2
O=C(NCC1CCCC(Cc2ccon2)O1)C1CCC1	2
O=C1OC2C3C(CCC=CCCC34CO4)C23CCC2COC=C1C23	2
N=C1NC2OC3NC(=N)NC34C(OC3C(CNC(=O)c5ccc[nH]5)C(CNC(=O)c5ccc[nH]5)C5C6NC(=N)NC6OC6NC(=N)NC635)C(CNC(=O)c3ccc[nH]3)C(CNC(=O)c3ccc[nH]3)C4C2N1	2
C=C1CC23CC(=O)C4C5CNC6C2C(=O)C1CC3C64CC(=O)C5	2
O=C1Nc2ccccc2C12C=COc1nc[nH]c(=O)c12	2
O=C1CCCC(C2OCC34CCC5C(CC6OC67CC=CC(=O)C57)C3CCC24)O1	2
O=C1C=CC=CCCCCCCCC(OC2OCCC(OC3CCCCO3)C2OC2CCCCO2)CC2CCCC(CCCCCCCCC=CC=CCC(CCCCCCOC3CCC(OC4CCCCO4)CO3)O1)O2	2
O=C1CC2C3=NC(=CC4=NC(=CC5=NC(=CC6=NC(=C3)C=C6)C=C5)C3OC(=O)CC43)C2O1	2
c1ccc(CCn2cc[nH+]c2)cc1	2
O=C1OCC=C1C1C=C2C(C1)OC1CC3C=CCC(=O)C3CC21	2
C=C1C(=O)OC2CCC3C=CC4(CC3CC12)C(=O)OC1CCC2OC2CC14	2
c1ccc(Oc2ccc(Oc3cccc(Oc4cccc(-c5ccccc5)c4)c3Oc3ccccc3)cc2-c2ccccc2)cc1	2
C1=C2CCCCC2C2CCC34COCC3CCC4C2C1	2
O=C1C=C2C(CCC3CC23)c2cc3c(cc21)CCO3	2
O=C1CCC23CC4C(CC2C1)C4C3	2
O=C1CC2CC3NC(C2)C1c1c3[nH]c2ccccc12	2
O=C1C=C(C=CCOc2ccc3ccc(=O)oc3c2)OC1	2
c1ccc(C(CCN2CCCCC2)C2CCCCC2)cc1	2
O=C(Nc1cnn(C2CCN(C3CCC3)C2)c1)C1CC1	2
O=C(C=Cc1ccccc1)OCC1OC2CC(OC(=O)C=Cc3ccccc3)C(OC(=O)C=Cc3ccccc3)C1O2	2
O=C1CCC(C2CCCC3C2CCCC32CO2)O1	2
O=C1Cc2c([nH]c3ccccc23)C2CC3CCC2N1C3	2
O=C1CCCC2=C(C(=O)c3ccccc3C2=O)c2ccc3c(c2O1)C(=O)c1ccccc1C3=O	2
c1ccc(C2COc3ccc(C4COc5ccc(C6COc7ccccc7O6)cc5O4)cc3O2)cc1	2
O=C1C=C2CCCC3CCC(=O)OC3C2O1	2
c1ccc2c(c1)[nH]c1c(C3CCCC3)nccc12	2
O=C1CCCC2=C1C1C(=O)c3ccccc3C3OC2CC13	2
C=C1CC=CC2CCCC1C(=O)O2	2
O=C1C=CC(=C2CC3C4C2CC25OC(C(=O)C2C2CC6COC7CC(=O)OC67C5O2)C34)O1	2
O=C(COc1cc2c(c3oc(=O)ccc13)CCCO2)NCCCN1CCCC1=O	2
C(=CCC(CCc1ccccc1)CC1C=CC(C2(c3ccccc3)CCCC(Cc3ccc(Cc4ccccc4)cc3)C2)C2CC=CCC12)CCC1CCCCC1	2
O=C1C=C(C2=CCC3C2CCC2C4CC5OC6CCCOC6OC5C=C4CCC23)CO1	2
O=C1CC2CCCOC2O1	2
O=C(OC1COC(=O)c2ccccc2-c2ccccc2C(=O)OC1C1OC(=O)c2ccccc2-c2cccc3c2C(=O)OC1C3c1cc(OC2CCCCO2)c2ccccc2c1)c1ccccc1	2
O=C1OC2CC1C1CCC3C4CCC5CCCCC5C4=CCC3C1C2	2
O=c1c2occc2cc2n1CCc1c-2[nH]c2ccccc12	2
O=C1NCC(c2cnc[nH]2)C1Cc1ccccc1	2
C=C1CCC2CCCCC2C1CCC1C=CCC2CCCCC12	2
O=C1C(=Cc2cccc(COc3ccccc3)c2)CCc2ccccc21	2
N=C1c2cc3ccc4c(c3cc2C(=O)NC12NCCc1cc3c(cc12)OCO3)OCO4	2
O=C(COc1cccc2oc(=O)c3c(c12)CCC3)c1c[nH]c2ccccc12	2
O=C1C=CC=CC=CC2CCC=CC2C=CC=CC(=O)NCCc2c[n+](c[nH]2)CCCN1	2
O=C1N2CCN(S(=O)(=O)c3ccccc3)CC2CN1C1CCCCC1	2
C1=C2C(=CCC3CC(OC4CCCCO4)CCC23)C2CCC(C3COC4CCOC43)C2C1	2
c1ccc(C2CNc3ccccc32)cc1	2
O=C(c1ccccc1-n1nnnc1C1NCCc2cc3c(cc21)OCO3)N1CCN(c2ccccc2)CC1	2
C=C1C(=O)C23CC1CCC2C12CCCCC1CC3OO2	2
O=C1CCc2c1cc[nH]c2=O	2
O=C1NC(c2cccnc2)Nc2sc3c(c21)CCCC3	2
O=C1C=C2OCc3ccc4cccc1c4c32	2
O=C(c1ccccc1)c1cnco1	2
O=C1c2ccccc2C(=O)c2cc(C(=O)N3CC4CCCC3C4)ccc21	2
O=C(C1CCCN1C(=O)CCc1ccccc1)N1CCCC1	2
C=C1C(=O)C2OC23C1CC12CCCC1CC(=O)C23	2
O=C1CC2CCCCN2CC1n1cnc2ccccc2c1=O	2
O=C1CC2CCCCC2(C(=O)OC2CCC=CC2=O)C2CCCC=C12	2
O=C1CC2C3C(=O)CC4C(=O)C=CCC4C3C(=O)C3(O1)C2CCC12CCCC(CN13)O2	2
O=C(C1=Cc2ccccc2CCN1)c1cn(Cc2ccccc2)c2ccccc12	2
C1=C2CC(OC3OCCC(OC4CCCCO4)C3OC3CCCC(COC4CCC(OC5CCC(OC6CCCCO6)CO5)CO4)O3)CCC2C2CCC3C4CC(CCCCOC5CCCCO5)OC4CC3C2C1	2
O=C(C=Cc1ccccc1)Nc1ccc(S(=O)(=O)N2CCCCC2c2cccnc2)cc1	2
O=S(=O)(Nc1ccc2cc3ccc(NS(=O)(=O)c4ccccc4)cc3nc2c1)c1ccccc1	2
O=C(C=Cc1ccccc1)OC1COC(OC(=O)C23CCCCC2C2=CCC4C5CCC(OC6CCCCO6)CC5CCC4C2CC3)CC1OC1OCCCC1OC1CCC(OC2CCC(OC3CC(OC4CCCO4)CCO3)CO2)CO1	2
O=C1CCC(=O)c2c(OC3CCCCO3)cccc21	2
O=C(OC1CCOC(OC2CCC3C4=CCC5C6CCC(OC7CCCC(COC8CCCC(COC9CCCCO9)O8)O7)CC6CCC5C4CCC3C2)C1)c1ccccc1	2
O=C1c2ccc3ccccc3c2C(=O)c2cccc(OC3CCC(OC4CCCCO4)CO3)c21	2
O=C(OCc1ccccc1)C1=CNc2ncnn2C1c1ccccc1	2
C=C1C2C(=O)CC3C(c4ccoc4)OC(=O)CC13OC1CCCCC12	2
O=C(NCC=CC=CCCC1CCCO1)C(COC1CCC(OC2CCCCO2)CO1)C1CCCCO1	2
O=C(CCNOC(=O)CC1c2ccccc2-c2ccccc21)NC(c1ccccc1)c1ccccc1	2
O=C(NC1CCN2C(=O)C(Cc3ccccc3)NC(=O)C12)c1ccccc1	2
O=C1CC2CCC=CCCC2C1	2
O=C1CC2C=CCCC2C(CCC2=CC(=O)OC2)C1	2
C=C1C2CCCCC2CC23C=CC(CCC12)C3	2
C=C1CCC2C(CC3C=CC(=O)O3)C2C2CCCC12	2
O=C1CC2CCCC=CC(=O)C3OC3C2O1	2
C1=[NH+]C2(CCCCC2)CCc2ccccc21	2
O=c1cc(Nc2ccccc2)c2ccccc2o1	2
O=C(C=Cc1ccccc1)OC1COC(OC(=O)C23CCCCC2C2=CCC4C5CCC(OC6CCCCO6)CC5CCC4C2CC3)C(OC2CCC(OC3CCCCO3)CO2)C1	2
O=C(Nc1ccc(CC2COCC(=O)N2Cc2ccccc2)cc1)C1CCC1	2
O=C1OC(Nc2nccnc2C(=O)Nc2ccccc2)c2ccccc21	2
O=C1C=C2C(CC3CCC4C5CCCC6=C5C5CC4C4CC(C2C34)C2(CCCC2)SSCC(n2ccnc2)CCC5=C2CCCC3(CCCC3)C26)C2CCCCC12	2
O=c1c(Cc2c(-c3ccc4oc5ccccc5c(=O)c4c3)oc3ccccc3c2=O)coc2c1COc1ccccc1-2	2
O=C(CC(c1ccccc1)c1ccccc1)NCc1ccccc1	2
C=C1C(CC(=O)OC2CCCOC2OCCc2ccccc2)C=COC1OC1CCCCO1	2
O=C(C1CCC(Cn2cnnn2)CC1)N1CC2CC(C1)c1cccc(=O)n1C2	2
O=C1CC=CCCC2CC2CC(=O)CC1	2
O=C1OCc2cc3[nH]c4ccccc4c3cc21	2
O=C1CC2OC3(OCCCC3OC3CCCCO3)C3=C(C(=O)c4ccccc4C3=O)C2O1	2
O=C1C=CC(CCC=CCCC=CCn2c[nH+]c3ncncc32)CC1	2
O=C(C=Cc1ccccc1)OC1CCCOC1OC1CCC=CO1	2
C=C1COC2C=CCCC12	2
C=C1CC2OC(=O)CC2CC2CC(=O)C=CC2CC2OC12	2
O=C(Cc1cccc2ccccc12)Nc1ccccc1	2
c1ccc2c(c1)CCNCC2	2
O=C1CC23C=CCNC24C(CC3)Cc2ccccc2N14	2
c1ccc2c(c1)NCc1cc3c(cc1-2)OCO3	2
O=C1C=C2CCCCC2C2(CCC3(COC(=O)C3)O2)C1	2
C1=CN[CH-]C(CCCCCCCCCCCCc2ccc[nH+]c2)=C1	2
O=C1CC(c2ccccc2)NCCCCNCCCN1	2
O=C1CCC(C2CC(=O)c3ccccc3O2)CC1	2
O=C(CCCc1nc2ccccc2c(=O)[nH]1)N1CC2CC(C1)c1cccc(=O)n1C2	2
C=C1CCC2CCC3C(=CCC4C3CCC3CCCC(=O)C34)C2C1	2
O=C1c2cccc3c2C(=O)C2(OC12CC=CCC1(c2ccnc4c2CCCN4)CCCN=CN1)C(=O)OCC1CC=C2C=CCC4C(CCCC(Cc5cccnc5)C3)CCC1C24	2
c1ccc(C2CCC3(CCCC3)C2)cc1	2
O=C(C1CC(NS(=O)(=O)c2cccs2)CCN1)N1CCCC1	2
O=C(OC1C2CC3C1C1(OCOC1C2)C1CC2C4CCCC23C1NC4)c1ccccc1	2
O=C1CC2C3Cc4nc5c(nc4CC3CCC2C2CC3OC4(CCCCO4)CC3C12)CC1C(CCC2C1CC(=O)C21CC2CC3(CCCO3)OC2C1)C5	2
C(#CC1NCCc2cc3c(cc21)OCO3)COc1ccc2oc3ccccc3c2c1	2
C1CCC(OC2COC(OC3CCC4C(CCC5C4CCC4C6CCCC6CCC45)C3)C(OC3CCOCC3)C2)OC1	2
C=C1C(=O)C=CC2C1CCC1OC3(CCC12)COC(=O)C3	2
O=C1NC2(CCN(Cc3ccccn3)CC2)CC(=O)N2CC(NC3CCOCC3)CC12	2
O=C(OC1COC(=O)c2c(cccc2C2c3cccc4c3C(=O)OC2C(C2OC(=O)c3ccccc3-c3ccccc3C(=O)OCC2OC(=O)c2ccccc2)OC(=O)c2ccccc2-4)-c2ccccc2C(=O)OC1C1OC(=O)c2ccccc2-c2cccc3c2C(=O)OC1C3)c1ccccc1	2
c1ccc(-n2ncc[nH+]2)cc1	2
O=C1COC2(C=CCC3C4c5[nH]c6ccccc6c5CC4CCC32)C1	2
O=C1OCC2CCCC(Oc3cccc1c3)O2	2
O=C1OC(=CC=CC=CC=CC=CC#CC2=CCCCC2)C=C1C=CC12CCCCC1O2	2
C=C1C(=O)OC2C1CCC1COC3CC(=O)C2C13	2
C1=[NH+]CCC2c3ccccc3CCN12	2
O=C(COc1ccccc1)N1CCCC1	2
O=S(=O)(c1ccccc1)N1CCC2(CCCCC2)C1	2
O=C1C=CC(=C2CC3C(=CCCN4C3CC3C5CC6(CC(CSSCC7=CCC(C8CCCC8)CC7CC54)C4(CCC5(CCCC5)C4)C6)C3c3ccccc3)O2)O1	2
O=C1C=C(c2cc3c(o2)CC2COC3C2)CC(c2ccoc2)O1	2
O=c1[nH]c(=O)c2c(nc(N3CCCCCC3)n2CCCOc2ccccc2)[nH]1	2
O=C1C=CCOC(=O)CCC(=O)OCC2=C3CC4C(CO1)C1CC1C4C1C=C4C5CC5C5C(=O)C6OC(=O)C=C6C(C45)C31OC2=O	2
O=C(CCc1ccccc1)N1CCC2c3ccccc3NC21	2
c1ccc(C2CC3C(c4ccccc4)CCC23)cc1	2
C(#CC1CCCO1)Cc1ccccc1	2
O=C1CCCCC1Oc1ccc2c(=O)cc(-c3ccccc3)oc2c1	2
C1=Cc2cc(C=Cc3ccccc3)ccc2OC1	2
O=C(C=CC=CC=CCCOC1CCCCO1)CCCC1CC=CC=CC=CC(=O)C(=O)C=CC=CC=CCC=CCC(=O)O1	2
O=C1OCC2OCC3OC(=O)c4ccccc4-c4ccccc4C(=O)OC3C2OC(=O)c2cc(Oc3ccccc3)ccc2-c2ccccc21	2
c1ccc(OCc2cc(CC3CCCC(CNC4CCNCC4)O3)no2)cc1	2
O=C(C1C(C=Cc2ccc3c(c2)OCO3)C(C=Cc2ccc3c(c2)OCO3)C1C(=O)N1CCCC1)N1CCCCC1	2
C1=CC2=CC[NH+]3CCc4cc5c(cc4C23CC1)OCO5	2
O=C1CC2(C3CCCC(Cc4ccccc4)C3)C(CCC3C(c4ccoc4CC4CCCC5CC6C(C=CN7CNCC67)CC45)OC(=O)C4OC432)C23COC(=O)C4(CCCC4)C2OC(C2CCCCC2)C13	2
c1cc(C2CCCCO2)c2c(c1)C1OCCCC1O2	2
O=C1CC23C4=C1CCCC1(CCNC=N1)CSSCCC2C(CCC3C1CCCC1)C4	2
O=C1CC2(C=CC=CC=CC=CC=CC=CC=CC=CC#CC3=CCCCC3)CCC1O2	2
O=C(c1ccc(-n2nnnc2C2NCCc3cc4c(cc32)OCO4)cc1)N1CCc2ccccc21	2
C1=C2OC(=CCCC1)C1NCCc3cccc2c31	2
O=C1CC2Oc3c(cc4c5c(cccc35)C(=O)OC4)C23COC(=O)c2cccc1c23	2
O=C1C=CC(=O)C2=C1CCc1ccc(cc1)Oc1cccc(c1)CCc1cccc(c1)O2	2
O=C1Nc2ccccc2C1=NNc1cc(=O)[nH]c(=O)[nH]1	2
O=C1CCCCOC(=O)COC(=O)CC=CN1	2
O=c1c2ccccc2[nH]c2cc3c(cc12)CCCO3	2
O=C1C=CCCCCC=CC2CC=CC3CNC(=O)C23O1	2
c1ccc(Oc2ccc(Oc3ccc(Oc4ccccc4Oc4ccc(Oc5ccccc5)cc4)cc3)cc2)cc1	2
O=C(C=Cc1cccc(C2C(=O)c3ccc(OC4CCCCO4)cc3OC2c2ccccc2)c1)c1ccccc1	2
C1=C2C3CCC(CCCOC4CCCCO4)C3CC(OC3CCCCO3)C2C2CCC(OC3CCCCO3)CC2C1	2
C1=NCCN1CCCCOC1CCCCO1	2
O=C1NC2(Cc3ccccc3)SSC3NC(=O)C(Cc4ccccc4)(NC3=O)SSC1NC2=O	2
N=C1CCC2CCC1C2	2
c1ccc2c(C3=NCCc4c3[nH]c3ccccc43)c[nH]c2c1	2
O=C1CC2CC(c3ccccc3)Oc3cccc(c32)O1	2
O=C1C=CC=C2C(=O)c3c4c(ccc3=C2N1)=CC=N4	2
O=C1C=CC(=O)C(C2CC(OC3CCCCO3)C(OC(=O)C3CSC(=S)N3)CO2)C1	2
C1=CCCC2OC2CCC1	2
O=C1OCC=C1CCCCCCCCCCC1CCC(C2CCCO2)O1	2
O=C(OC1CCC2C(CCC3C4CCC5CCCCC5C4=CCC23)C1)C1CC(OC2CCCCO2)C(OC2CCCCO2)C(OC2CCCCO2)O1	2
O=C1ON=CC1=Cc1ccccc1	2
C=C1CCCC2C(CC=C3CCOC3OCC=CCCC3CCCC4C(=C)CCCC34)CCCC12	2
O=c1cc(CN2CCCCCC2)[nH]c(CN2CCc3ccccc3C2)c1	2
O=C(OCC1CCC2C3CC=C4CC(OC5CCCCO5)CCC4C3CC(OC(=O)c3ccccc3)C12)c1ccccc1	2
C1CCC(OC2CCC(C3CCC4C3CCC35CC36CCC(OC3CCCCO3)CC6CCC45)OC2)OC1	2
O=C1C=CCCC2CCCC2=C1	2
O=C(Cc1ccc2c(c1)OCC2)N1CC2CC(C1)c1cccc(=O)n1C2	2
O=C(C=Cc1ccccc1)OC1CCCC2CCCC21	2
O=C1C=CCC=CCCC=CC=CC=CC(OC2CCCCO2)CCC=CC=CCC(c2cscn2)O1	2
O=c1[nH]c(=O)c2[nH]c(NCC3CCCO3)nc2[nH]1	2
O=C1c2cc3c(cc2OC24CC5COC2C(=O)C5CC14)OCc1ccccc1-3	2
O=C1C2OC2C2(Oc3cccc4cccc(c34)O2)C23OC12CCCC3=O	2
O=C1CCOc2cc(OCC(=O)N3CC4CC(C3)c3cccc(=O)n3C4)ccc21	2
C=C1CCC2CCCCC2C1CC1C=CCC23C(=O)C=CC(=O)C12CC1CCCCC13	2
O=C1CCC2(CCC3(CC(=O)C4C5=C(C(=O)CC43)C3CCCCC3CC5=O)O2)O1	2
O=C1CCCCCCCC=CC2C(CO1)CC1OC12	2
O=C1C=C2C(CC3CCCC4COC2C43)O1	2
O=C1C=CC2CCC34COC5c6c(ccoc6=O)OC53C=CC3OC(C1)C2C34	2
O=C(CC(c1ccccc1)C1C(=O)c2ccccc2C1=O)c1ccccc1	2
O=C(c1ccc2c(c1)OCO2)c1nccc2ccccc12	2
C1CC2CCC3CC2C(C1)CO3	2
O=C(CCCNC(=O)C(NC(=O)c1ccncn1)C(OC1OCCCC1OC1CCCCO1)c1cnc[nH]1)NCC(=O)NCCC1=NC(c2nccs2)CS1	2
c1ccc(C2NC3CCCCC3N2)cc1	2
O=C(NC1CCCC(c2ncnn2-c2cccnc2)C1)c1nccs1	2
c1ccc2c(-c3ccc4c(c3)OCO4)ccc(OC3CCCCO3)c2c1	2
O=C(CC1OC=C2C(=O)OC3C=CC1C23)OC1CCCCO1	2
C=C1NC(=O)CCCNC(=O)CC(C=CC=CCCCc2ccccc2)NC(=O)CNC(=O)CCNC(=O)C(CCCc2ccccc2)NC(=O)CNC1=O	2
c1ccc(-c2coc(-c3cccnc3)n2)cc1	2
O=C1OC2COC(OC(=O)c3ccccc3)C(C2)OC(=O)c2cccc3c2C2CC(O3)C(=O)C=C12	2
O=C1CC2(CCN(S(=O)(=O)c3c[nH]cn3)CC2)n2nccc2N1	2
O=C(NC1CCCNC1=O)C1=CC(NS(=O)(=O)c2cccs2)CCC1	2
O=C1C=CC2C1C21CC=CC2C3CC3CCC21	2
O=C(CNC(=O)C1CO1)NCCCc1cnc[nH]1	2
C=C1C2CC3c4[nH]c5ccccc5c4CC(C2c2ccccn2)N3C1OC1CCCCO1	2
c1ccc(Oc2cccc(Oc3ccc(Oc4cccc(-c5ccccc5)c4)cc3)c2Oc2ccccc2)cc1	2
C(=CC1(COc2ccccc2)OCCO1)C1CCCC1	2
O=C1OC2CC1C1CC3OC3C1C2	2
C=C(C(=O)OC1Cc2cc3c(=O)ccoc3c3c2OC1C1Cc2cnccc2CCC1C1CCc2ccccc2CC3c2ccncc21)C1CCC(c2ccc3c(c2)C2CCCC2CC3)C1	2
O=C1OCCC=CCCC=CCCC=CC=NC1Cc1ccccc1	2
C=C1COC(=O)CCC23CC24CCC2CCCC2C4CCC13	2
O=C1CCCC(CC=CC=CCCCCCC=CC=CC=Cc2cocn2)O1	2
O=c1occc2cc3c(cc12)OCO3	2
O=C(Cc1cc2cc3c4c(oc3cc2oc1=O)CCCC4)NCc1ccco1	2
O=C1OCCC2CCC=CCC=CC12	2
O=c1[nH]ccn1C1CC2OCCCC2O1	2
O=C1C=CC(C=Cc2ccc3c(c2)OCO3)C=C1	2
O=C1C(=Cc2ccc3c(c2)OCO3)Cc2ccccc21	2
c1ccc2c3ccn4c(c-3nc2c1)CC1CCCCC1C4	2
C1CCC2=C(C1)CCC1C2CCC2CCCCC21	2
C1CN(CC2CC2)CCO1	2
O=C(OC1CC(OC(=O)c2ccccc2)C2C(OC(=O)c3ccccc3)CC3COC2(C3)C1)c1cccnc1	2
O=C1C2=Cc3ccccc3OC2CCC1C1CCC2Oc3ccccc3C=C2C1=O	2
O=C(OC1C2C(CCC3OCC32)C(=O)C2OCC13CCC=C23)c1ccccc1	2
O=C1CC2CCCCC2C2=C1C1CCCC(CC2)O1	2
O=C(CC(c1cc(=O)cco1)c1cccc2nccnc12)N1CCc2c([nH]c3ccccc23)C1	2
c1ccc2c(c1)oc1cc3c(cc12)OCO3	2
O=c1c2c3c(sc2ncn1Cc1ccccc1)CC1C3CCC2c3ccccc3CCC21	2
O=C1C=C(C(=O)NCC23CC4CC(CC(C4)C2)C3)C2(CCCCC2)O1	2
O=C(OC1CCCC1CCOC1CCCCO1)c1ccccc1	2
C1=C2CCC3CCC(OC4CCCCO4)CC3C2CCC1	2
O=C1C(=Cc2ccccc2)C=NN1c1ccccc1	2
O=c1ccc(-c2cc3ccccc3s2)c2n1CC1CC2CN(Cc2ccccn2)C1	2
O=C1OCC2OC(=O)c3ccccc3-c3cccc4c3C(=O)OC(C2OC(=O)c2ccccc2-c2ccccc21)C1OC(=O)C2C4=CC(=O)C23Oc2c(ccc4c2CCC(c2ccccc2)O4)C13	2
O=C1OC23CCCC2C2C=CCOC12CC3	2
O=C1OC2CC3CCCC=C3CC2C1CN1CCN(c2ncccn2)CC1	2
O=C(CC1COC2CC(=O)OC12)CC1C(=O)CCC23CC12C(=O)OC3c1ccoc1	2
O=C1NC(Cc2c[nH]c3cc(C45CC6C(=O)NCC(=O)N6C4Nc4ccccc45)ccc23)C(=O)N2CCCC12	2
O=C(Nc1c[nH]c(C(=O)Nc2cc[nH]c2)c1)c1ccc[nH]1	2
N=C1C=CC(=O)c2cnccc21	2
C=C1CN2C(C3C(=O)N4c5ccccc5C56CCN7CC8=CCOC3C(C8CC75)C46)CC34c5ccccc5N5C(=O)CC=C(C1CC23)C54	2
O=C1C2c3[nH]c4ccccc4c3CCN2C(=O)CN1Cc1ccc2c(c1)OCO2	2
C(CCOC1CCCCO1)CCC1CCC2C1CCC13CC14CCC(OC1OCCCC1OC1CCCCO1)CC4CCC23	2
O=C1c2ccccc2-c2c1c1ccccc1c(=O)n2Nc1ncnc2[nH]cnc12	2
C1CC2CCC3CC4(CCC3C2C1)CO4	2
O=C(OC1OCCCC1OC1CCC(OC2CC(OC3CCCCO3)CCO2)CO1)C12CCCCC1C1=CCC3C4CCC(OC5CC(OC6CCCO6)CCO5)CC4CCC3C1CC2	2
O=C(OC1C(OC(=O)c2ccccc2Oc2ccc3c(c2)C(=O)OCC2OCC(OC(=O)c4ccccc4Oc4cc5oc(=O)c6cccc7oc(=O)c(c4)c5c76)C(OC(=O)c4ccccc4)C2OC(=O)c2ccccc2-3)COC2COC(=O)c3ccccc3-c3ccccc3C(=O)OC21)c1ccccc1	2
O=C1CCOc2cc3ccc(-c4c5c(cc6ccccc46)C(=O)CCO5)cc3cc21	2
c1ccc(CC2c3ccccc3C(c3ccccc3)C2c2cccc3c2C(c2ccccc2)C(c2ccccc2)O3)cc1	2
O=C(NCC1CCC2C1CC(=O)N2Cc1ccccc1)C1CC1	2
O=c1c2cccn2c(=O)c2cccn12	2
O=c1ccc2c(c1)oc1cc3c(c4occc2c14)CCC(c1ccccc1)O3	2
c1ccc(COc2ccc3c(c2)C[NH2+]CC3)cc1	2
O=C1C=C2C(=O)C3(CC3)CC(=O)C2C2=C1CCCC2	2
O=C(C[NH+]1CCc2c(c3ccccc3n2CCc2cccnc2)C1)c1ccccc1	2
O=C1CCCCC23CC=CC=C2CC#CC(c2c[nH]cc2C3)C(c2ccccc2)c2ccnc(c2)Nc2cccc3cn(cc23)C(c2ccc(Oc3cccc(Cc4ccccc4)c3)cc2)C1	2
O=C(Nc1ccc2n(c1=O)CC1CC2CN(Cc2c[nH]c3ccccc23)C1)c1ccccc1	2
O=C(c1ccccc1)c1cc(OC2CCCCO2)cc2ccccc12	2
O=C1CC2C(CC3=C4C2CC(C2CCC(=O)O2)N4CCCC3)O1	2
O=C1CC2C(CC3C4=CCC5C(C(=O)OC6CCCCO6)CCCC5C4CCC32)O1	2
O=C1CN=CCN=CCN=CCN=CCN=CC(Cc2ccccc2)N=CC2CCCN12	2
O=C1CC2OCC34OC3(C(=O)c3ccc(C5CCCCO5)cc3C4=O)C2O1	2
O=c1cc(-c2ccccc2)c2ccc3c(c2o1)CC(Cc1ccccc1)O3	2
O=C1CN=CCN=CC(Cc2c[nH]c3ccccc23)N=CCN=CCN=CCN=CCN=CCN=CCN=CC(Cc2c[nH]c3ccccc23)N=CC2CCCN12	2
O=C1OCCC1=CCC1C2CCCCC2CC(=O)C12CCC=CC2c1ccccc1	2
O1[SiH2]O[SiH2]O[SiH2]1	2
O=C1CN(CCc2ccccc2)C(=O)N1	2
O=C1Cc2cc3c(c4c2C(Cc2ccccc2-4)N1)OCO3	2
N=C1NCC2CCCN12	2
O=C(c1ccc2c(c1)nc1n2CCCC1)N1CCC2(CC1)OCCO2	2
O=C(C=Cc1ccccc1)OC1CCOC(=O)CC1	2
O=C1OCCC2CC(OC3CCCCO3)OCC12	2
O=C1OC(=Cc2ccccc2)C=C1c1cc2c3c(ccc(C4=CC(=Cc5ccccc5)OC4=O)c3c1)OC2=O	2
O=C(NC1CCCCC1)NC1CNC(c2ncno2)C1	2
O=C(Cc1ccccc1)OC1CCCOC1C(COC1CCC(OC2CCCCO2)CO1)C(=O)NCC=CC=CCCC1CCCO1	2
c1ccc(-c2conc2-c2ccccc2)cc1	2
C=C1C(=O)OC2CC=CCC=CCCCC=CCC12	2
C1CCC(OC2CCCOC2OC2CCCOC2OC2CCC34CC35CCC3C(CC67OCC(CCC36)O7)C5CCC4C2)OC1	2
C1=C(c2cc3ccccc3[nH]2)N2CCC1CC2	2
c1ccc2c(c1)NC13CCC4C5OC5CN(CCC21)C43	2
c1ccc(-c2cc(CNC3CC(n4cnc5ccccc54)C4OCC3O4)on2)cc1	2
O=C(CCCCCNC(=O)OCc1ccccc1)Oc1ccc2c(c1)oc(=O)c1ccccc12	2
O=C1C=CCC(CC2CCC3C4=CCC5COC(=O)CCC5C45OC5CC23)O1	2
O=C1CC(OC2CCCCO2)Oc2ccccc21	2
O=c1[nH]c(=O)c2c(ncn2CCCN2CCOCC2)[nH]1	2
O=C1C=CC(=CCC2C3OC4CC2N2CCC3C42)O1	2
O=C1C2=C(Nc3[nH]c(=O)[nH]c(=O)c3C2c2ccc(OCc3ccccc3)cc2)c2ccccc21	2
c1ccc2c(c1)CN1CCC3CCCC2C31	2
c1ccc(Oc2ccc(Oc3ccc(Oc4c(Oc5cccc(-c6ccccc6)c5)cccc4Oc4ccc(Oc5ccccc5)c(-c5ccccc5)c4)cc3)c(-c3ccccc3)c2)cc1	2
C1=CC23OCCC2CCCC3CC1	2
O=C1c2[nH]c3ccccc3c2CCn2cccc21	2
O=C1CCCCC=CC=CCCCCCCCNC(=O)COC(=O)CCCCCCCCC1	2
O=C(CCN1C(=O)c2ccccc2C1=O)NCCc1ccccc1	2
O=C1C=C(C2=CCC3C2CCC2C4CC5OC67OCOC6CCOC7OC5C=C4CCC23)CO1	2
O=C1NC2CCc3nc4ccccc4c(=O)n3C2=Nc2ccccc21	2
O=C(CC=NNC(=O)C(=O)Nc1ccc2c(c1)oc1ccccc12)Nc1ccccc1	2
c1cc2c3c(c[nH]c3c1)C1CC(C3CO3)CCC1C2	2
O=C1OC2CN3CCC45c6ccccc6NC4C3CC2C15	2
O=C1CCCCC2(C=CC=CC2)Cc2c[nH]cc2CC(c2ccccc2)c2ccnc(c2)Nc2ccc3c4c(n(cc24)C(c2ccc(Oc4cccc(Cc5ccccc5)c4)cc2)C1)CCC3	2
O=C(Cc1ccccc1)NNC(=S)NC(=O)c1cc2ccccc2oc1=O	2
c1csc(CN2CCCC2)c1	2
O=C(OC1OC2COC(=O)c3ccccc3-c3ccccc3C(=O)OC2C2OC(=O)c3ccccc3-c3ccccc3C(=O)OC12)c1cccc(Oc2ccc3oc(=O)c4cccc5oc(=O)c2c3c54)c1	2
O=C1c2cc3c(cc2OC2CC=CCC12)CCc1cc2cc[nH]c(=O)c2cc1-3	2
C1=C2CCc3cccc4c3C2C2c3c(ccc(OCC5C(Cc6ccc(C78CCC(Cc9ccccc9)C7CCc7ccccc78)cc6)CC6Cc7cccc(c7)C7(CCCCC7)c7cccc(c7)C78CCCCC7CCc7ccc(cc78)CC65)c3-4)CC[NH+]2C1	2
O=C(COc1ccccc1)NC1CCC2CCC(CC(=O)N3CCOCC3)CC2C1	2
O=C(NCCN1CCOCC1)C1CN(S(=O)(=O)c2cccs2)CC12CCCCC2	2
O=C1CCCC2=C1C(c1ccccc1)C1=Cc3ccccc3C1=N2	2
O=C1CCC(CCCC=CCCC=CCCC2=CCOC2=O)O1	2
O=C(NCC1C(=O)N2CCCC2CN1Cc1ccccn1)c1ccccc1	2
O=C(Nc1ccccc1)c1ccc(=O)oc1	2
O=C(c1ccccc1)c1cccc(-c2cccc(C(=O)c3ccccc3)c2)c1	2
C=C1OCC2OC3CCCCC3CC=C12	2
O=C(OC1CCC2(OC(=O)c3ccccc3)C(=O)C=CC3CC3CCC3OC3C12)c1ccccc1	2
C1=NCCc2c1[nH]c1cc[nH]c21	2
O=C(Cc1cc2cc3c4c(oc3cc2oc1=O)CCCC4)NCC1CCCCC1	2
O=C(CCC(=O)c1ccccc1)NC(Cc1ccccc1)c1ccccc1	2
O=C(NC12CC3CC(CC(C3)C1)C2)c1n[nH]c2ccccc12	2
O=C1CC2CC3=C(COCC3)C(=O)C2O1	2
O=C1c2ccoc2C(=O)c2c1ccc1c2C2CCC1C(=O)O2	2
C=C(C(=O)OC1C=C2CCCC3C(=C)C(=O)OC3C2C1)C1CCC2C=CC(=O)C(=C)C2C1	2
O=C(C=Cc1ccccc1)OC(CC1C(=O)C=CC2CC(OC3CCC(OC4CCC(OC5CCC(OC6CCC(OC7CCCCO7)CO6)CO5)CO4)CO3)CCC21)C1CCCC1=O	2
O=C1C2OC2C2CCC3=Nc4ccccc4C34CCN1C24	2
O=C(C=Cc1c[nH]cn1)OC1CC2C=CCCC2C=C(C(=O)OCOC2CCCCO2)C2C=CC1O2	2
O=C1CC(NCc2ccc3c(c2)OCO3)C(=O)N1CCc1ccccc1	2
O=C(c1cccc(CN2C(=O)C3CCCN3C(=O)c3ccccc32)c1)N1CCC2(CC1)OCCO2	2
C1=C(c2ccccc2)c2ccccc2C1Oc1ccccc1	2
c1ccc(Oc2cccc(-c3cccc(-c4ccccc4)c3)c2)cc1	2
c1ccc(-c2cc3c(ccc4cc(-c5ccccc5)oc43)o2)cc1	2
O=C1CCCCCNC(=O)CNC(=O)CNC(=O)C(CCc2ccccc2)NC(=O)CN1	2
O=C(COc1ccccc1)N1CCCC2(C1)Nc1cccnc1NC2=NC1CCCC1	2
O=C1CCCCC1C(=O)CC1NCCc2cc3c(cc21)OCO3	2
O=c1c2ccccc2oc2ccc3ccccc3c12	2
C=C1CC2OCC34C(CC(C5C=CC(=O)O5)C23)OC(=O)CC14	2
O=c1ccc2c(OCC3CO3)c3ccoc3c(OCC3CO3)c2o1	2
O=C1CCC(C2CC(=O)c3cccc(-c4cccc5c4OCCC5=O)c3O2)O1	2
C1CCC2C(C1)CCC1C2CCC2C1CCC13CC(CCC21)O3	2
O=C1OC23C=C1C(=O)C1C(C=CCC(OC4CCCCO4)C=CC2CC=CC3)C=CC2C(OC3CC(OC4CCC(OC5CCC(OC6CCCCO6)CO5)CO4)C=CO3)CCCC21	2
c1ccc2c(CC3OCCO3)c[nH]c2c1	2
O=C(COc1ccc2c(-c3ccccc3)cc(=O)oc2c1)NCCSCc1ccccc1	2
C1=CC2=C(CCC2)C(OC2CCCCO2)O1	2
O=C(NC1CCCOC1)c1ccc(OCc2ccccc2)cc1	2
C1=CC2(OCC1)Oc1c(c(-c3ccccc3)c3c(c1-c1ccccc1)OC1(C=CCO1)O3)O2	2
O=C(C=Cc1ccccc1)OC1CC2CCC1OC2	2
C1=C[SH+]SCC1	2
O=C(C=Cc1ccco1)NC(=S)N1CC2CC(C1)c1cccc(=O)n1C2	2
O=C(CCc1ccccc1)NCC(=O)NC1COC(=O)CNC(=O)C(Cc2ccccc2)NC(=O)CN2C=CCC(NC(=O)CNC1=O)C2=O	2
C=C1C2CC3C(c4ccoc4)OC(=O)CC13OC1CCCOCC1C2=O	2
C=C1CCCCC2CCC12	2
O=C1OC2CC(CC=CC(OC3CCC(OC4CCCCO4)CO3)CC=CC=C3COC4C(=O)C=CC1C34)OC1(CCCCO1)C2	2
O=C(CCc1ccccc1)OC1C(COC2CCCO2)OC(OCCc2ccccc2)CC1OC1CCCO1	2
C1=CC[SH+]SC1	2
O=C1C=CC2(CC3C(CCCN4C(C5CCC(=O)O5)=CC(=O)C34)O2)O1	2
O=C(OC1C2CCCC2CC23COC1C2CC=CC3OC(=O)c1cccnc1)c1cccnc1	2
O=C(Cc1ccccc1)OC1CCCC(COC2CCCCO2)O1	2
N=C1NCCN1CCCCOC1CCCCO1	2
O=C1NC23Oc4ccccc4C2SSC1NC3=O	2
c1ccc(Cc2nccs2)cc1	2
O=C(OCC1CC(OC(=O)c2ccccc2)C2OC(=O)c3ccccc3C2O1)c1ccccc1	2
O=C(OC1CC2CCNC2C(c2ccc3c(c2)OCO3)C1)c1cncc(C(=O)OC2CC3CCNC3C3c4cc5c(cc4C(=O)OC23)OCO5)c1	2
C=C1CN2CC34c5ccccc5NC5OC3CC2CC1C54	2
O=C(c1ccccn1)N1CCC2(CC1)CC(=O)N(Cc1ccncc1)c1ccnn12	2
C1CCC(OC2CCC(OC3C(OC4OCCCC4OC4CCCCO4)CCOC3OC3CCC4C(CCC5C4CCC46OCC7(CCCCC74)CCC56)C3)OC2)OC1	2
O=c1[cH-]c(-c2ccccc2)[o+]c2c(C(Cc3ccccc3)C3=CN=CC3)cccc12	2
O=S(=O)(c1cccs1)N1CCCC2(C1)Nc1cccnc1NC2=NC1CCCC1	2
O=C(CCC(NC(=O)c1ccccc1)C(=O)NCc1ccccc1)OCc1ccccc1	2
O=C1CCC2CCC3C(=CCC4C(C5CCCOC5)CCC34)C2C1	2
O=C1NC(c2ccccc2)N(C(=O)Nc2ccccc2)c2ccccc21	2
O=C(C=Cc1c[nH]cn1)OC1COC(n2cnc3cncnc32)C1OC(=O)C=Cc1ccccc1	2
O=C(C=Cc1ccccc1)Nc1cccs1	2
O=C1Nc2ccccc2C1CCn1c(=O)[nH]c2ccccc2c1=O	2
O=c1c2c(nc3n1CC(c1ccccc1)S3)-c1ccccc1CC21CCCCC1	2
O=C1C(CCC2CCCC3C=CCCC32)=CCN1CCc1ccccc1	2
C=C1C=NCC=NCC=NCC=NC(Cc2ccccc2)C(=O)OCC(NC(=O)C(=C)NC(=O)CNC(=O)CNC(=O)CNC(=O)CNC(=O)C(=C)NC(=O)CNC(=O)CNC(=O)CNC(=O)CNC(=O)CNC(=O)CNC(=O)C2CCCN2)C=NCC=NCC=N1	2
O=C1OCC2CCCC3C4CCC5C6CCCCC6=CCC5C4CC3C12	2
c1ccc2oc(C3CCCc4oc5ccccc5c43)cc2c1	2
O=c1c(C2OC=CC3CCCC32)coc2ccccc12	2
O=C1OC(C2OC(=O)c3ccccc3-c3cccc4c3C(=O)OC2C4)C(OC(=O)c2ccccc2)COC(=O)c2ccccc2C2CC=CC=C12	2
O=C1CCC(c2c[nH]c3ccccc23)c2ccccc21	2
O=C1c2cc[nH]c(=O)c2C(=O)c2c1ccc1cc3oc4c(c(=O)c3cc21)CCCC4	2
O=C1CC2OOC(CCCCCCC=CC=Cc3ccccc3)CC2O1	2
O=c1oc2cc3c(cc2c2c1CCCCC2)CN(Cc1ccccc1)CO3	2
O=C1C=Cc2cc[nH+]c3cc4ccccc4c1c23	2
N=C1CC(=[NH+])NCc2ccccc21	2
O=C1C=CC(C2CC3CCC4C5CC6OC67CCCC(=O)C7C5CC(O2)C34)O1	2
O=C1CCC2C(CCC3C2CCC2C4CCCCC4=CCC23)C1	2
O=C1C=CC=CCCCCC=CC=CCC(CCCC23OCCC4OCC(CO2)C43)O1	2
C=C1C(=O)OC2C1CCC1(CO1)C1CCCC21	2
O=C1c2ccccc2OC(c2ccccc2)C(c2ccccc2)C1C(=O)N1CCCC1	2
O=C(CNC(=O)OCc1ccccc1)NCCc1c[nH]c2ccccc12	2
O=C(Cc1cc2cc3c4c(oc3cc2oc1=O)CCCC4)N1CC2CC(C1)c1cccc(=O)n1C2	2
O=C1C=C2C=C(C3CCCCC3=O)OC=C2CC1	2
O=C(C=Cc1ccccc1)OC1CCCOC1OCC1CCCC(Oc2ccc3c(=O)c(OC4CCCCO4)c(-c4ccccc4)oc3c2)O1	2
O=C1OC2CC=C1CC1C(C=CC3C(=O)CCC31)CCC2	2
C=C1C(=O)C23CC1CCC2C1OC(C3)C2CCCCC21	2
O=C(NCC(=O)N1CCCCC1)C(Cc1c[nH]c2ccccc12)n1c(=O)[nH]c2ccccc2c1=O	2
O=C1OCC=C1C1CCC=C2C(=O)OCC21	2
O=C1CCC2CC3CC=CC12C3	2
O=C1NC23CN4CCCC14CC2CC1(C=Nc2c1ccc1c2OCCCO1)C3	2
C=C1COC2C3C(=O)CCC3CC3OC(=O)CC3C12	2
C1=C2COCCC2CC1	2
O=C(C=Cc1ccccc1)OC1CCCOC1OC1CCCOC1Oc1cc2ccccc2[o+]c1-c1ccccc1	2
O=C1CC2C(CNS(=O)(=O)Cc3ccccc3)CCC2N1Cc1ccccc1	2
c1ccc2c(c1)c1c(c3cc4c(cc32)OCO4)CC2CCCN2C1	2
O=C1CCCC2CCC34CCCN(CCCC123)C4	2
O=C1CCCN1C1CC1	2
C=C1CCCCC1C=CCC1CCCCC1	2
O=C1CC(C(c2ccccc2)c2ccc(OC3CCCCO3)cc2)CO1	2
C1COC(OC2CCC34CC35CCC3CCCC3C5CCC4C2)C1	2
O=C(CCCCCC1CO1)NCCc1ccccc1	2
O=C1NC2(CC3C=CC2CC3)C(=O)NC1=Cc1c[nH]c2ccccc12	2
C1C2OC(CC3OC23)C2OC12	2
O=C(CNC(=O)CNC(=O)CNC(=O)CNC(=O)C1CCN=C(CNC(=O)C2CCNc3ccc4ccc(=O)cc-4n32)N1)NCC(=O)NCC(=O)NCC(=O)NC1CCCNC1=O	2
O=C(C=Cc1ccccc1)OCC1OC(OCCc2ccccc2)CC(OC2CCCCO2)C1OC(=O)C1CCCNC1	2
C=C1CCCCC=CCCCC2OC2CC1	2
c1ccc2c3c([nH]c2c1)C1CC2CCCCC2C(c2ccc4c5c([nH]c4c2)C2CCCCN2CC5)N1CC3	2
C1COC(OCC2CCCC3C2CCC2OCCCC23)C1	2
C1=Cc2ccccc2[NH2+]C1=CC(c1ccccc1)c1ccccc1	2
C=C(CCC1CC2C(CC3C2CCC2C4CCC(OC5CCCCO5)CC4CCC23)O1)COC1CCCCO1	2
O=C1CC2C3CCC(OC4CCC(OC5OCCC(OC6CCC(OC7CCCO7)CO6)C5OC5CCCCO5)CO4)CC3CCC2C2CC3OC4(CCCCO4)CC3C12	2
O=C(NCc1ccco1)C1Cc2ccccc2N2CC3CC(Cn4c3cccc4=O)C12	2
O=C1CC=CCCC=CCCC2OC2CC1	2
O=C(NCCc1ccncc1)C1CN(S(=O)(=O)c2ccccc2)CC12CCCCC2	2
C1=CCC(c2cn(-c3ccccc3)nn2)SC1	2
O=C1C=C2NCCC2(c2ccccc2)CC1	2
N=C(Cc1ccccc1)SC1CCCCC1	2
c1ccc(NN=C(c2ccccc2)C(c2ccccc2)c2ccccc2)cc1	2
C1#CCC2CCCC2OC2c3cc(c4ccccc4c3OCC2C2COc3c(Cc4ccccc4-c4ccccc4)cc(OC4CCCC4)cc3C2)OC1	2
O=c1c2cc3c(cc2ncn1N=Cc1cccs1)OCO3	2
O=C1CC=NCCC=CC=CC=CC2C=CC3CCCC4OC(C1)C2C34	2
C1=CN2CCC3=c4ccccc4=NC3=C2C=C1C1=CN2c3ccccc3C34CC[NH+]5CC6=CCOC1C(C6CC53)C24	2
O=C(OC(Oc1ccccc1)C1COC(=O)C1COc1ccccc1)c1ccccc1	2
O=c1c2ccccc2ncn1-c1ncccc1C1CCCN1	2
O=C(Cc1cc(=O)oc2ccccc12)NCCC1=CCCCC1	2
N=C1Nc2ncccc2NC12CCCN(C(=O)c1ccccc1)C2	2
O=c1c(C2NCCc3c2[nH]c2ccccc32)cncn1Cc1ccccc1	2
O=C(CNC(=O)c1ccccc1)NCC(=O)Nc1ccccc1	2
C1CCC(OC2CCC(OC3CCC(OC4CCC(OC5CCC6C(CCC78OC79CCCC9CCC68)C5)OC4)OC3)OC2)OC1	2
O=C1Nc2cc3ccccc3c3nccc1c23	2
O=C1C2CCCN2C2(CN(Cc3ccncc3)C2)C(=O)N1Cc1ccccc1	2
C=C1C2CCCCC2CCC2CCCC12	2
O=S(=O)(Nc1nc2ccccc2nc1Nc1ccccc1)c1ccccc1	2
C1CSSCCCSSCCCSSC1	2
O=C(Oc1c(-c2ccco2)c(=O)oc2ccccc12)c1ccccc1	2
O=C1C=CC2C3=CC(=O)C4C5CCCCC5CCC4C3CCC2C1	2
O=C1CNC(=O)C2CCCN2C(=O)C(Cc2ccccc2)NC(=O)CNC(=O)CNC(=O)C2CCCN2C(=O)C(Cc2ccccc2)NC(=O)CN1	2
O=C1OCC=C1CCCCCCCCCCCC1CCC(CCCCC2CCCO2)O1	2
O=C1C=C(C2CCC3C2CCC2C4CCC(OC5CCC(OC6CCCC(COC7CCCC(COC8CCCCO8)O7)O6)CO5)CC4CCC23)CO1	2
O=C1C=C2C3=C4C(CC5C6C(CC7=CC(=O)OC735)CC3CC36)C3CC3C4C(=O)C2O1	2
N=c1ncc2[nH+]cn(C3CCCO3)c2[nH]1	2
c1cc2cc(c1)CC1Oc3c4c(cc(c3C3Oc5ccccc5C13)-c1ccccc1C2)OC1(CCCCO1)CN4	2
O=C1OC(C2CNC(CC3C=COC(OC4CCCCO4)C3)c3[nH]c4ccccc4c32)CC2CC(OC3CCCCO3)OC=C12	2
c1ccc(C2CCC3CCCC[NH+]3C2)nc1	2
C1CCC(OC2CCC(OC3CCCCO3)OC2)OC1	2
O=C(OC1CCOC2COC(=O)c3cc(Oc4ccccc4)ccc3-c3ccccc3C(=O)OC21)c1ccccc1	2
O=C1CC=CC2C(CC3CC32)C(=O)OCC2C3C4C=CCC5C(=O)C=CC5C4CCC23O1	2
C1=CC2C(OC3CCC(OC4CCCCO4)CO3)CCC(CCCOC3CC(OC4CCCCO4)CCO3)C2CC1	2
O=C1CCCCC(C2CC2)O1	2
O=C1CC(c2ccccc2)Cc2cc3c(cc21)CCO3	2
O=C(OC1CC2CCC34CC35CCC3NCOCC3C5CCC4C2C1)c1ccccc1	2
O=C(NCc1ccccc1)c1cc2c3c(ccc2o1)OC1(CCCCCC1)CC3	2
S=c1nc[nH]c2nc[nH]c12	2
O=C(NC1COC(=O)C(NC(=O)c2ccccc2)COC(=O)C(NC(=O)c2ccccc2)COC1=O)c1ccccc1	2
O=C(C=Cc1ccccc1)OC1CCC2C(CC(=O)C3C2CCC2C4CCCCC4CCC23)C1	2
O=C1CNC(=O)C2CCC=NN2C(=O)C2CCCNN2C(=O)CNC(=O)C2CCC=NN2C(=O)CO1	2
C1CCC(OCC2CCCC(OC3CCCOC3OC3CCC4C(CCC5C6CCC(COC7CCCCO7)C6CCC45)C3)O2)OC1	2
O=C(NCc1ccccn1)C1CN(S(=O)(=O)c2cccs2)CC12CCCCC2	2
C1=C(c2ccc3c(c2)OCO3)COc2ccccc21	2
O=c1oc2ccccc2c2[nH]nnc12	2
O=C(C1C(c2ccc3c(c2)OCO3)C=CC2CCCCC21)N1CCCCC1	2
O=C1c2ccccc2CC1CC1CCN(Cc2ccccc2)CC1	2
O=C1OCC23CCC45OC(C=CC12)C3C4CC(c1ccoc1)OC5=O	2
C=C(CC1C=CC(=O)O1)C(=O)COc1ccc2ccc(=O)oc2c1	2
O=C1Nc2ccccc2OC1C(=O)N1CCC2(CC1)OCCO2	2
O=C(NCCN1CCNCC1)C1CN(S(=O)(=O)c2ccccc2)CC12CCCCC2	2
C1=CCOC2CCCCC2CC1	2
C1=CC(C=Cc2cccnc2)CC(OC2CCCCO2)O1	2
O=C1C=CC2(CCC3(C=COC3)O2)C2CCCCC12	2
O=C1C2CCN(CC2)C1Cc1ccccc1	2
O=C1CC(C2C=CCC3(C2)Oc2c(cc4c(=O)ccoc4c2[N+]2=CC4=NC=CC4=C2)CC3OOCCCc2ccccc2)CN1	2
O=C1C=C(c2ccccc2)C(Cc2ccccc2)(C(=O)OCCc2ccccc2)O1	2
O=C(C=Cc1ccccc1)COC1CCC(OCC(=O)C=Cc2ccccc2)CC1	2
C=C1CC2OCCCC2O1	2
O=C(C=Cc1ccccc1)OC1CC(OC(=O)CCc2ccccc2)CCC1OC(=O)CCc1ccccc1	2
C1=C2CC(OC3OCC(OC4CCC(COC5CCCCO5)O4)CC3OC3CCCCO3)CCC2C2CCC3C4CC5(CCCCO5)OC4CC3C2C1	2
O=C1C=CCC(CC2CCC3C2CCC2C3CC3OC34CC(NCCc3c[nH]c5ccccc35)CC(=O)C24)O1	2
C1=Cc2cc3c(cc2OC1)OC1CC3Oc2ccccc21	2
C=C1C(=O)OC2C3C=CCCC3C(OC(=O)C3CO3)C(OC(=O)C3CO3)C12	2
O=C1CCCCc2cc(c3c4c2CC(CO4)C2CSSCCNC=NC2C#CCC2(CCCC4(CCC(Cc5ccccc5)C4)C2)NCO3)CC#Cc2ccccc2CC1	2
C1=CC(OC2CCC(OC3CCCCO3)CO2)CC1	2
O=c1[cH-]c(-c2ccccc2)[o+]c2c(CCc3cccc(C4=CN=CC4)c3)c(OCCc3ccccc3)ccc12	2
O=C(C=Cc1ccccc1)OCC1CCCC(Oc2ccccc2-c2cccc(=O)o2)O1	2
C1=COC(OC2CCC(OC3CCC(OC4CCC(OC5CCC(OC6CCC(OC7CCC(OC8CCC(OC9CCC(OC%10CCC(OC%11CCC(OC%12CCCOC%12)OC%11)OC%10)OC9)OC8)OC7)OC6)OC5)OC4)OC3)OC2)CC1	2
O=c1[nH]c(=O)c2ccccc2o1	2
C1CC2=C(C1)C1CCCCC1CC2	2
O=C1OCC2=C1C13CCCC=C1CCN3CC2	2
O=C1C=CC=CC=CC=CCCC(=O)OC(CCCC(=O)C=CC=CC=CCCOC2CCCCO2)CC=CC=CC=CC1	2
O=C(NCC12CC3CC(CC(C3)C1)C2)Nc1ccccc1	2
O=C1C2CCC3C4CCCC4=CCC3C2CCC2OC12	2
O=C1CC(c2ccccc2)=[O+]c2c(Cc3[c-]cnc3)cccc21	2
O=C1Nc2ccc3ocnc3c2C(=O)N2C=CCCC12	2
O=C1CC(C2CCCC2CCC2C(=O)CCC3CC(OC4CCCCO4)CCC32)=CO1	2
C1CCC(OCC2CCCC(OC3CCOC(OCC4CCCC(OC5CC(COC6CC(OC7CCCC(COC8CCCO8)O7)CCO6)OC(OC6CCOCC6)C5)O4)C3)O2)OC1	2
C1CCC(OCC2CCC(OC3CCCCO3)C(OCC3CCC4C3CCC3C5CCCCC5C(OC5CCCCO5)CC43)O2)OC1	2
O=C(NC(C(=O)NC1C(=O)N2C=C(C[n+]3ccccc3)CSC12)c1ccccc1)c1c[nH]cn1	2
O=C(NCCc1ccccc1)C1CCN(c2ccccc2)C1=O	2
O=C1C=CCCC2OC2CC(C2CO2)OC(=O)C=CC=CCN1	2
O=C1C=CC(C2CCC3C(CC(=O)OC3c3ccoc3)C2)CC1	2
O=C(CCn1nnc2ccccc2c1=O)NCCc1c[nH]c2ccccc12	2
O=C(OC1OCCC(OC2CCCCO2)C1OC1CC(OC2CCCCO2)C(OC2CC(OC3OCCCC3OC3CCCCO3)CCO2)CO1)C12CCCCC1C1=CCC3C4CCC(OC5CC(OC6CC(OC7CCCO7)CCO6)CCO5)CC4CCC3C1CC2	2
c1ccc(CSC(Cn2cc[nH+]c2)c2ccccc2)cc1	2
O=C(NCc1cccs1)c1ccc(-n2nnnc2C2NCCc3cc4c(cc32)OCO4)cc1	2
c1ncc(C2CCCO2)cn1	2
c1ccc(-c2cn3c(n2)COC(CNC2CCCCC2)C3)cc1	2
O=C(OC1COC2COC(=O)c3ccccc3-c3ccccc3C(=O)OC2C1)c1ccccc1	2
c1cc2cc(c1)C1Cc3ccc(cc3)CC3Cc4ccccc4C4(CCCCC34)c3ccc(cc3)CC3CC1C(Cc1cccc(c1)C1(CCCCC1)c1cccc(c1)C2)C3COc1ccc2c3c1-c1ccccc1CC3[NH2+]CC2	2
C1CCC(C2CCC3OC(CC4CCCO4)CCC3O2)OC1	2
O=C1c2ccccc2C(=O)c2cc3c(cc21)CCCC3OC1CC2C(CO1)OCOCC1OCC(=O)N12	2
O=C1CCCNC(=O)CN1	2
O=C(C1CCCCC1)N1CC(c2nc(-c3cccnc3)no2)C2(CCOCC2)C1	2
O=C(NC1CCCC1)N1CCC2(CC1)Nc1ccccc1-n1cccc12	2
O=C1OCC=C1CCCC=CCCCCCCCCCCC1CO1	2
O=C(CNC(=O)c1cc2ccccc2o1)NC1CCCN(S(=O)(=O)c2ccccn2)CC1=O	2
O=C1CCC2C3=C(CCC2C1)C1CCC2(CCC4(C=CC(=O)O4)O2)C1CC3	2
O=C1c2cc3ccc(OC4CC(OC5CCCCO5)CCO4)cc3cc2CCC1OC1CC(OC2CCC(OC3CCCCO3)CO2)CCO1	2
O=C1C=CC2CC(NC(=O)C=Cc3ccccc3)OC2C1	2
C=C1C(=O)OC2C1CCC1C(=O)CCC(CC3C(=O)OC4C3CCC(=C)C3CCC(=C)C34)C12	2
O=C1CN=CCN=CCN=CC2CCCN2C(=O)C(Cc2ccccc2)NC(=O)C(Cc2ccccc2)N=CCNC(=O)COC(=O)CN1	2
C1=CC(c2ccc3c(c2)OCO3)c2c(n[nH]c2-c2ccccc2)O1	2
C1=CC23CC[NH+]=C2C(C1)Cc1cc2c(cc13)OCO2	2
O=c1cc2ccc3cc(=O)c4cccc5c6cccc1c6c2c3c45	2
C1=C2CCCC(OC3CCCCO3)C2C2CCC3CC(OC4CCCO4)CC3C2C1	2
O=C(COc1ccc2c(-c3ccccc3)cc(=O)oc2c1)NCCCc1ccccc1	2
O=C1CC2c3cc(OC4CCCC4)cc4c3C#CCC3CC5C=C6C(C=CC2CC2CC7C=CCCC7C=C12)(CCCC61CC2C(OCCC26CCCC6)C5C41)c1cccc(c1)Cc1ccc2c(c1)C1(CCCCC1CC2)NC=N3	2
C=C1CCC2CCCCC2C1CC1C=CCC2CC(=O)C=CC12c1cc(=O)c2ccccc2o1	2
O=C(COC1C(C2COC3(CCCCC3)O2)OC2OC3(CCCCC3)OC21)Nc1ccccc1	2
O=c1ccoc(-c2[nH]c(-c3cc4cc5c(cc4[nH]c3=O)OCCO5)nc2-c2ccccc2)c1	2
O=C1OC2(CC34C(=O)OC5=CCCN6CC7CC(C6)C6CCC8=C(C9C(=C3CCC9CC8)CCC542)N6C7)c2ccccc21	2
O=C(COC(=O)C(Cc1c[nH]c2ccccc12)NC(=O)C12CC3CC(CC(C3)C1)C2)c1ccccc1	2
O=C1CCC(CC=CC(=O)SCCNC(=O)CCNC(=O)CCCO[PH](=O)O[PH](=O)OCC2CCC(n3cnc4cncnc43)O2)C1	2
c1ccc(OCn2cc3[nH]cc(C45CCCC4c4cccc6c4-c4c(cccc45)CN6)c3c2)cc1	2
O=C1OCC=C1CCCCCCC=CCCCCCCC1CCOC1=O	2
O=C1C2=C(C(=O)c3ccc(C4CCC(OC5CCCCO5)CO4)cc31)C1(OC3CCCCO3)C(=O)CCCC1C=C2	2
O=C1CCCC(NC(=O)C=Cc2ccccc2)C1	2
C=C1CCCCC1CCc1ccc2c(c1)C(=O)C1OC1C2=O	2
c1ccc(Oc2ccc(OCCOc3ccccn3)cc2)cc1	2
O=C1c2ccccc2COC12CCCO2	2
C1CC2C3C4CCC5CCN(C53)C3C(CCC23C1)C4	2
O=C1CC2Cc3ccccc3OC2O1	2
C1=C2C3CCCCC3C(OC3CCCCO3)CC2C2CCC3CCCCC3C2C1	2
C1=C(c2cccs2)Oc2ccccc2C(c2ccccc2)=C1	2
O=c1cccc(CCC=CC=Cc2ccccc2)o1	2
C1=CC2CCC3C(CC4C=CCN43)C2CC1	2
O=C1OC2CCCC2CSSC2CC#CC(=Cc3ccc[n+](c3)C2)C2C1=COC(OC1CCCCO1)C2C=C1CCCC1	2
O=C(C=Cc1cccc(Oc2cccc(OC3CCCCO3)c2)c1)OCC1CCCC(Oc2ccccc2)O1	2
c1ccc(COC2OC(COC3CCCCO3)CCC2OC2CCCCO2)cc1	2
O=C(NCc1ccccc1)c1ccc(C(=O)NCc2ccccc2)cc1	2
O=C(C=CC1CCCC1)CCc1cccc(OCCc2cccc(C(CC(=O)C3C=CN=C3)c3ccccc3)c2)c1	2
c1ccc(N2CNc3ccccc3C2)cc1	2
O=c1c(OC2CCCC(COCC3CCCCO3)O2)c(-c2ccccc2)oc2ccccc12	2
O=C1C=CCCC23C(=O)OC4CC(C12)C43	2
O=C(c1ccsc1)N1CCC2(C1)Nc1cccnc1NC2=NC1CCCC1	2
O=C1CCC2COC34CC=C5CC(OC6CCC(OC7CCC(OC8CCC(OC9CCC(OC%10CC(OC%11CCCCO%11)CCO%10)CO9)CO8)CO7)CO6)CCC5C3CC(O4)C12	2
C1=CC(=CCc2ccc[nH+]c2)CC(OC2CCCCO2)O1	2
C=C1CC2CCCCC23CCC1C3	2
O=C1NC2CC(c3ccccc3O2)C1C(=O)N(Cc1ccccc1)Cc1ccccc1	2
c1cc2c(cn1)OCC2	2
O=C1C=C2C3=COC(C4CCC=CC4=O)=CC3=CC(=O)C2O1	2
O=S(=O)(c1cc(-c2nnco2)cs1)N1CCC2(CC1)OCCO2	2
O=C1OC23CCCCC2C=CC(OC2CCCCO2)CC=CC2C=CC4C(OC5CC(OC6CCC(OC7CCCCO7)CO6)CCO5)CCCC4C2C(=O)C1C3	2
c1ccc2c(c1)COc1cc3c(cc1-2)C1COc2ccccc2C1O3	2
C=C1C=CCCCC(=C)C(=O)CC1	2
O=C1OCC=C1c1cccc(C=CC(=O)c2ccccc2)c1	2
O=C(NCCNC(=O)c1c[nH]c2ccccc12)c1ccc2[nH]ccc2c1	2
O=C1N=CC2(CNc3ccccc3C2)C(=O)N1	2
O=S(=O)(NC1CCCC(c2ncnn2-c2cccnc2)C1)c1cccnc1	2
C=C1CCC2CC(OC3CCCCO3)CCC2C1CCC=CCOC1CCCCO1	2
O=C1CCC2(CC3=CCC4C(CCOC5CCCCO5)CCC4C3C3OC32)O1	2
C=C1C(=O)C=C2CC3CCCC3C12	2
c1ccc2c3c([nH]c2c1)C1(CCCCC1)NCC3	2
O=C1C2=C(OCCC2)C(=O)C2=C1CCC1C=CCCC21	2
O=C(OCC1CCCC(Oc2ccccc2)O1)C1C(C(=O)OCC2CCCC(Oc3ccccc3)O2)C(c2ccccc2)C1c1ccccc1	2
c1ccc2c(c1)Nc1ncccc1S2	2
c1ccc(Cc2cccc3c2OCC(C2COc4ccccc4C2OCCc2cc[nH+]cc2)C3)cc1	2
C=C1CCC2C3CC(OC3=O)C(=O)C12	2
O=C(CCc1ccno1)N1CCCC2=CC3CC(CN4CCCCC34)C21	2
O=C(c1ccccc1)c1cccc2c(-c3ccccc3)cc(=O)oc12	2
O=C1C=CC(CCC2C=CCC3C(c4ccoc4)OC(=O)C4OC243)CO1	2
O=C(Cn1c2ccccc2c(=O)c2ccccc21)NCCc1c[nH]c2ccccc12	2
S=C(NC1CCCCC1)N1CCCCC1c1cccnc1	2
O=C1c2c(cccc2OC2CCCCO2)Cc2cccc(OC3CCCCO3)c21	2
C1=Cc2c(ccc3c2OC(c2ccccc2)CC3)CO1	2
O=C1OC2C(OC(=O)c3ccccc3)OC3COC(=O)c4ccccc4-c4ccccc4C(=O)OC2C3OC(=O)c2cccc3c2C2CC(O3)C(=O)C=C12	2
O=C1C=CCc2cc3occc(=O)c3cc21	2
c1ncnc(Oc2ccc(Cc3ccc(Oc4ncncn4)cc3)cc2)n1	2
O=C1CC2(Cc3ccccc3)CCN=CNC3(CCCC34CCCC4)SSCCCCCCCCCCCc3cc(cc4c3C3C=CC5(CCCC5C3)O4)CN1C2	2
S=c1ccc2ccccc2o1	2
C1=C2CC34CCC(COC3CC2C2CCC3CCCCC3C2C1)C4	2
O=C1COC(=O)C12Cc1c(c(C3OCCCC3OC3CCCCO3)cc3c(=O)cc(-c4ccccc4)oc13)OO2	2
C1=CCC2C(C1)CC1CC12	2
O=C(c1cccc(-n2nnnc2C2NCCc3cc4c(cc32)OCO4)c1)N1CCN(c2ccccn2)CC1	2
O=C(Nc1ccccc1)c1ccnc2ccccc12	2
O=C(CCC=CCc1ccc2c(c1)C(=O)OC2)NC1CCCC1	2
c1ccc2c(c1)CC(NC1CCOC1Cn1ccnn1)C2	2
O=S(=O)(c1ccccc1)N1CCC2(CCCC2)C1	2
O=C(CNc1ccc2c(cc1=O)CCCc1ccccc1-2)NCCn1cnc2ccccc2c1=O	2
C1=CCC2CCCC=C2C1	2
O=C1OC(CC2CCC3C2CCC2C4CCC(OC5CCCCO5)CC4=CCC23)CC=C1COC1CCCCO1	2
C(=C1NCCc2cc3c(cc21)OCO3)c1ccccc1	2
O=C1c2ccccc2C2c3[nH]c4ccccc4c3C(c3ccco3)CN12	2
O=C1CCC(CCCCCCCCCCCCCCc2ccccc2)O1	2
O=C1NC(Cc2cnc[nH]2)C(=O)N2C1CC1c3ccccc3NC12	2
O=C1CCC2=C3C1=C(c1ccoc1)CC3CCC2	2
O=c1cccc2n3n(cc1-2)CCCC3	2
O=C1C(=O)C(c2ccc3c(c2)OC2C(=O)NC=C[NH+]2O3)=CC=C1c1ccccc1	2
O=C(Cc1ccccc1)NCC(c1ccccc1)N1CCCCCC1	2
O=c1nc[nH]c2c1N=C(CNc1ccccc1)CN2	2
C1=C2CCc3cc4cc5c3C2C2c3c(ccc(c3-5)OCC(CCc3ccc(Cc5ccccc5)cc3)CC3c5cccc6c5C(CC3SSCC3CCCC3CO4)C3CCC6c4ccccc43)CC[NH+]2C1	2
O=C(CC1NCCc2cc3c(cc21)OCO3)c1cc[nH]n1	2
O=C1C=C2C(CCC3C2CC2CC4COC2C3C4)C(c2ccoc2)O1	2
O=C1CC2(CCCCC2)Oc2ccc3oc(C(=O)N4CCN(c5ccccc5)CC4)cc3c21	2
O=C1CCc2ccccc2C(c2ccccc2CCCCCc2ccccc2)C#CC2CC3Cc4ccnc(c4)Nc4ccc5ccc(cc5c4)CCCNCCc4c[nH]c(c4)C4(CCCCC4)CCC(C3)CC2C(=O)C1	2
C=C1CCC2C1CCC1C34CCCCC3CCC21OC4	2
O=C1C=C2C3CCC(CCC4CCCO4)C3CC3C=CC4(c5cccnc5)C=CC23C2(CCCCC12)C4	2
O=C1C2Cc3ccccc3CN2C(=O)N1Cc1ccccc1	2
c1ccc(C(CCN2CCCCC2)c2ccccc2)cc1	2
O=C(CCc1ccccc1)OC1C=CC(CCc2ccoc2)C2CCCCC12	2
c1ccc2c3cnc4n(c-3nc2c1)CCS4	2
C1=NCC2=NC(C=NCc3nc(cs3)C=NCC3=NC(C=NCc4nc1cs4)CO3)CO2	2
O=C(CCc1ccccc1)NCC(c1ccc2c(c1)OCO2)N1CCCC1	2
O=C1c2cccc3c2C(=O)C2(C=CC(Cc4ccccc4)=CC12)CSSCNc1cc2c(cn1)C1CC4CC5CC(CC(O3)O5)C4C23CC2(CCC4(CCC5(CCC(Cc6ccccc6)C5)C4)C2)CC3C1	2
O=S(=O)(c1c[nH]cn1)N1CC(COc2ccncn2)C2COc3ccccc3C21	2
O=C(NCc1ccccc1)N1CC(c2ncno2)C2(CCOCC2)C1	2
c1ccc(CCCCC2NCCc3cc4c(cc32)OCO4)cc1	2
c1ccc(Oc2ccc3c(c2)Oc2cccc(Oc4ccccc4)c2O3)cc1	2
O=C1c2ccccc2C(=O)N1C1CCC2C(CCC3C4CCCC4CCC23)C1	2
O=C1C=C(c2ccccc2)C(=O)C2=C1c1ccccc1CO2	2
O=C1CC2CCCC3OCC4(CCCCC14)C23	2
O=C1c2ccccc2C2OC3CCC1C2C3	2
O=C1CCC2C(CC3C2CCC24CC25CCCCC5CCC34)O1	2
O=c1ccc2c3cccc4c(=O)cc5c(c6c(ccc1c26)OCO5)c43	2
O=C(Oc1cc2oc3ccccc3c(=O)c2cc1C1CCCCO1)c1ccccc1	2
O=c1occcc1COCc1cccoc1=O	2
O=c1oc2cc3oc4c(c3cc2c2c1CCC2)CCCC4	2
O=C1OC2CC=CCCCC1C2	2
O=C1CC(OC2CCCCO2)C2CCC3CC(=O)OC3C2C1	2
O=C1OCC2=C1C=CC1C2CCC2C3CCCCC3CCC12	2
O=C1C=C2CC3=C(C=C2O1)CCCC3	2
O=C1CCC2C(CCC3C4=CC=C5C(=CC(=O)C6Oc7cc8c(cc7OC56)C5CCC6C(CCC7CCCCC76)C5=CC8=O)C4CCC32)C1	2
O=C1OC23CC=CCC2C=CC(OC2CCCCO2)CC=CC2C=CC4C(OC5CC(OC6CCCCO6)CCO5)CCCC4C2C=C1C3=O	2
O=C1C=C2CC3C(CCC4OC43)C(OC(=O)c3ccccc3)CCC=CC2O1	2
O=C1C=CC(=C2Oc3ccccc3C=C2OC2CCCC(C[O+]=CC=Cc3ccccc3)O2)C=C1	2
c1ccc(C2COc3cc4c(cc3C2)CCO4)cc1	2
O=C1C=CC(=O)OCCCC1	2
O=C1CC2(CCN(Cc3cc[nH]n3)CC2)ON1	2
O=C1CCC2C(CCC3C4CCC5(C(=O)OC6OCCCC6OC6CCC(OC7CC(OC8CCC(OC9CCCCO9)CO8)CCO7)CO6)CCCCC5C4=CCC23)C1	2
c1ccc2[nH]c(C3COCC4OC45CNCCC35)cc2c1	2
O=C(C=C1CCCC(=O)N1)CC1CC(=O)NC(=O)C1	2
C1=CC2CN3C4CCCOC4CC(n4ccnc4)C3CC2C2Cc3cccc(c3)CC3CC(CCN3)NCCCCCCCC12	2
c1ccc2c(c1)Sc1ccccc1N2CCCn1cccn1	2
O=C(CCc1ccco1)OC1C=C2CC(=O)C3CCC4OCC4C3C(OC(=O)c3ccccc3)C(C2)C1	2
O=C(CNC(=O)CNC(=O)C1CSC=N1)NCC(=O)NCC(=O)N1CC=NCC=NC(Cc2ccccc2)C=NC(Cc2cnc[nH]2)C=NCC=NCC1=O	2
O=c1c2c(oc3ccccc13)-c1ccccc1C(c1ccccc1)C2	2
O=C1OCC23C=C4CCCC4CC12C3	2
O=C(C=Cc1ccc2c(c1)OCO2)Nc1ccc(S(=O)(=O)N2CCCCC2c2cccnc2)cc1	2
C1CCC(OC2CCCOC2OC2C(OC3CCC4C(CCC5C4CCC46OCC7(CCCCC74)CCC56)C3)OCC(OC3CCCCO3)C2OC2CCCCO2)OC1	2
C=C1C(CC(=O)OCCc2ccccc2)C=CCC1OC1CCCCO1	2
C1=C2COOC2CCC2=C1CCC2	2
C1=C(Cc2ccccc2)C2CCCC(CCC3CCCC4OCCCCC34)C2CC1	2
c1ccc2c(c1)CCN2C1NCCc2cc3c(cc21)OCO3	2
c1ccc2c(c1)NCCN2	2
C1=CC2=NC1=CC1=NC(=C(c3ccccc3)C3=NC(=CC4=NC(=C2c2ccccc2)C=C4)C=C3)C=C1	2
O=C1N=CC(Cc2cccc3ccccc23)(CN2CC3CC(C2)c2cccc(=O)n2C3)C(=O)N1c1ccccc1	2
O=C(C=CCCc1ccccc1)c1ccccc1	2
O=C1C=CC2C1CCC1CC3OC3CCC12	2
C=C1CCC2CCCCC23CC13	2
O=C(C=Cc1ccccc1)OC1CCCC2CCCC=C21	2
C1=C2C(CCC3C2CCC2Cc4c([nH]c5ccc6c(c45)C4CCC4C6)C23)OCC1	2
C1CC23COC1CC21OC2CCC3C2O1	2
c1ccc2c(c1)CCC1C2CCC2CC(OC3CCCCO3)CC21	2
O=C(NCC(c1cccnc1)N1CCOCC1)c1ccccc1	2
O=C1C2=C(C(=O)c3ccccc31)C(C1CCCC3=C1C(=O)c1ccccc1C3=O)CCC2	2
O=C(COc1ccc2nc3n(c(=O)c2c1)CCC3)N1CCNCC1	2
O=C(OC1CCC(OC2CCCCO2)C(COC2CCCCO2)O1)C12CCCC1C1CCC3C4CCCCC4CCC3C1CC2	2
O=c1cc2occc3c(OC4CCCCO4)c(-c4ccccc4)oc(c1)c23	2
O=C1CC(CC(=O)C2CCCCC2=O)CC(=O)N1	2
O=C1C2CCCC3(C2CCC24CCC(CC2)CC43)C2OCCN12	2
C1=C2C3CCCCC3CCC2C2CCC3CC(OC4CCC(OC5OCCCC5OC5CCCO5)CO4)CCC3C2C1	2
O=C1C=C2OCOC2(Oc2ccc(C3OCC4C(c5ccc6c(c5)OCO6)OCC34)cc2)CC1C1OCC2C(c3ccccc3)OCC21	2
O=C(C=Cc1ccccc1)OCC1CCC(OC2CC(OC3CCCOC3)OCC2OC2CCCCO2)O1	2
O=C1c2ccccc2C(=O)c2cc3c(cc21)OC1OC2COCC(CCCC4C#CC2CC1(OCCc1ccncc1CNC1CCCC1)CSSC4)C3c1ccccc1N1CNC2C(=O)NCNC21	2
O=C(C=Cc1ccccc1)CC1CCC(OOC(=O)c2ccccc2)C(OC(=O)c2ccccc2)O1	2
O=c1[nH]c2c(c(=O)[nH]1)CCC(c1ccccc1)O2	2
O=C1C=CC(=CC=COCC2CCCC(Oc3ccc(C=CC(=O)OCC4CCCC(Oc5cc(OC6CCCCO6)cc(-c6[o+]c7ccccc7cc6OC6CCCCO6)c5)O4)cc3)O2)C=C1	2
O=C1CN=CCN=CC(Cc2ccccc2)N=CCNC(=O)C(NC(=O)CNC(=O)CNC(=O)C(CC2C=Nc3ccccc32)NC(=O)CNC(=O)CNC(=O)C2CCCN2C(=O)CCc2ccccc2)COC(=O)CN1	2
c1ccc(Cc2ccc3c(c2)CCC(c2ccccc2)O3)cc1	2
O=C(CC1NC(Cc2ccccc2)C(=O)NC1Cc1ccccc1)NCCC(=O)N1CCCC1C(=O)NC1CCCN2C=NC(=O)C12	2
O=C1CCOC(=O)C2CCCN2C(=O)COC(=O)COC(=O)CNC(=O)CCOC(=O)C2CCCN2C(=O)COC(=O)COC(=O)CN1	2
O=C(OCCCCCCCCCC1C=C2CCCN2C=N1)C1=CNC2=NCCC3CCC1N23	2
O=c1[nH]c(=Cc2c[nH]cn2)c(=O)[nH]c1=Cc1ccccc1	2
O=C1OC2=CCC3(C4CCNCC4)CCC(C3)C(NCCC3CCCC3)c3cccc(c3)CCNCc3cccc(c3)-c3ccccc3C3=C4C(=O)OC(=CCCc5ccccc5)C45CCC3C3CCC2=C1C35	2
C=C1C(=O)OC2C=CC(CC3C(=O)OC4CC=CCCC=CCC43)CCC=CCC12	2
C1=C2CC(OC3CCCC(COC4CCCCO4)O3)CCC2C2CCC3C(CCOC4OCCCC4OC4CCCC(COC5CCCCO5)O4)CCC3C2C1	2
c1ccc(CC2NCCc3cccc(Oc4ccc5c(c4)CNCC5)c32)cc1	2
O=C1CC2C(CCC34OC5OC67CC(CC6CC23O5)CC74)C(C2=CCOC2=O)O1	2
c1ccc(OC2CCC(OC3CCCO3)CO2)cc1	2
C1CCC(OCC2CCCC(OC3CCOC(OC4CCC5C(CCC6C5CCC5C7CCCOC78CC65CO8)C4)C3OC3CCCO3)O2)OC1	2
C1=CC(c2ccccc2)OC(CCc2ccccc2)C1	2
C=C1C(=O)OC2C1CCCC1C2CC2OC21	2
O=C(OCCC1CCC2C3=CC(=O)C4CC5OCOC5CC4C3CCC12)c1ccccc1	2
O=C(C=Cc1ccccc1)NCCc1ccc(OC2CCCCO2)cc1	2
O=C1CNC(=O)CNC(=O)C2CCCN2C(=O)C(Cc2ccccc2)NC(=O)C(Cc2ccccc2)NC(=O)CNC(=O)C2CCCN2C(=O)CN1	2
O=C1CCN(Cc2ncc[nH]2)CC2CCCN12	2
C1CCC2C(C1)CCC1C2CCC2C1CC1OOC3(CCCCC23)O1	2
O=C1C=CC2OC2CCC=CCCC=CC1	2
C=C1CCC2C(CNCCc3ccccc3)C(=O)OC2C2C(=C)CCC12	2
O=C1CCCCC2(C=CC=CC2)Cc2c[nH]cc2CC(c2ccccc2)c2ccnc(c2)N(CCC(=O)C2CCCCC2)c2cccc3cn(cc23)C(c2ccccc2)C1	2
C=C1CN2CCC34CC1CC2C3=Nc1cc2c(cc14)CC1C(OCC3C4Cc5c([nH]c6ccccc56)C(CC31)N4)O2	2
C1=CC2(CCCCO2)OC1	2
c1ccc(CC2COc3ccccc32)cc1	2
O=C1CC(c2ccccc2)Oc2ccc3c(c21)OCC=C3	2
O=C1C2CC(NS(=O)(=O)c3ccccc3)CCN2C(=O)C2CCCN12	2
c1ccc(C2CC3Nc4ccccc4C(C2)O3)cc1	2
O=C(OC1CCC2C(CCC3C4CCC5(C(=O)OC6CCCCO6)CCCCC5C4=CCC23)C1)C1CCC(OC2CCCCO2)CO1	2
O=C1C=C(C2CCC3C2C(=O)CC2C4CC5OC6C(=O)CCOC6OC5CC4CC4OC423)CO1	2
O=c1occc2cc3occc3cc12	2
C1=CCC2OC2CCCCCCCCC1	2
C1=CCC2OC(c3ccc4c(c3)OCO4)CC2C1	2
N=c1ccc2[nH]ccc3c[nH+]c1c32	2
O=C1CC2CCCCC2C2=C1C(C1CC1)OC2=O	2
O=C1C=C2c3ccccc3N=CCCC3CCCN1C23	2
C(=Nc1ncccn1)Nc1ccccc1	2
C1=C2Nc3ccccc3C23CC[NH+]2CCC(C1)C23	2
c1ccc2c3c([nH]c2c1)C1Cc2ccncc2CCN1CC3	2
O=C(CNC(=O)CNC(=O)C1CCNC2C=Cc3ccccc3N21)NCC(=O)NCC(=O)NC1C=NCC=NCC=NCC=NCCCC1	2
C=C1C2CCN3CCC4(c5cccc(CC6C7=Nc8ccccc8C78CCN7CCC6CC78)c5NC14)C3C2	2
O=c1ccn(C2CCCS2)c(=O)[nH]1	2
O=C(COC1CCCCO1)OC1COC(OC(=O)C23CCCCC2C2=CCC4C5CCC(OC6CCCC(COC7CCCCO7)O6)CC5CCC4C2CC3)C(OC2CCC(OC3CCC(OC4CCCO4)CO3)CO2)C1OC1CCCCO1	2
O=C1C=CC2C(CCC3C2CCC2C(CC4CCCC(=O)O4)CCC23)C1	2
C=C1CC2C=CC(C1)C2	2
O=C1CCCOC2=C1C(=O)OC2	2
O=C1c2cc[nH]c2C2NC=NC23CCCN13	2
O=C(NCC(=O)N1CCCC1)C1CCCN1C(=O)CCc1ccccc1	2
c1ccc(Cc2nc3ccccc3[nH]2)nc1	2
O=c1oc2ccccc2c2c(=O)c3ccc4c(c3oc12)C=CCO4	2
O=C1CCC23CCC(C2)C2CC1C23	2
c1cs[nH+]n1	2
O=C1C=C2C=C3CCC4C5CC5CCC4C3CC2O1	2
O=C1C=CC2C(=C1)OCC2c1ccccc1	2
c1ccc(C(OC2CC3CCC(C2)N3)c2ccccc2)cc1	2
O=C1CC2CCC3C4CCC5CC(=O)OC5C5C6C7C(=O)C38C(C2O1)C7C6C(=O)C458	2
O=C1OCc2ccc3c(c21)CCC1C3CCC2CC21	2
O=C(OCC1CCCC(OC23CC4CCC2OC(=O)C43COC(=O)c2ccccc2)O1)c1ccccc1	2
O=C(Cc1ccccc1)N1CCC2(C1)Nc1cccnc1NC2=NC1CCCC1	2
C1=CC2C(OC3CC(OC4CCCC(COC5CCCCO5)O4)CCO3)CCC(CCCOC3OCCCC3OC3CCCCO3)C2CC1	2
C=C1NC(=O)C2(CC=CCC2)C1=O	2
O=C1c2ccccc2C(=O)c2c(OC3CCCCO3)cc(OC3CCCO3)cc21	2
O=C1CC(c2ccccc2)=[O+]c2c1ccc(OCCc1ccccc1)c2CCc1cccc(-c2[cH-]cnc2N2CCNCC2)c1	2
O=C1C=C(CC2C=CC3CC23)C(=O)O1	2
O=C(OC1COC(=O)c2cc(Oc3ccccc3)ccc2-c2ccccc2C(=O)OC1C1OC(=O)c2ccccc2C2=CC(=O)C34Oc5ccc6c(c5C3C1OC(=O)C24)OC(c1ccccc1)CC6)c1ccccc1	2
O=C1C=CC23CCCC2CC1C3=O	2
C1CCC(OCC2CCC(C3CCC4C3CCC35CC36CCCCC6C(OC3CCCCO3)CC45)O2)OC1	2
O=C(COc1ccc2c(=O)cc(-c3ccccc3)oc2c1)NCC1CCCN1	2
O=C1C=C2C3CCC(CC4CO4)C3(CCc3cccc(N4CCC5(CCCCC5)C4=O)c3)CCC23CCC2CCCC1C23	2
O=S(=O)(NCC1CC2CCN1CC2c1cc(-c2ccc3ccccc3c2)n[nH]1)c1cccs1	2
O=C(C=CCCc1cccc(OC2CCC(CCOC3CCCC3)C2)c1)C1(Cc2ccccc2)CCCC1	2
O=C(Nc1ccccc1)C1C2C(=O)N(c3ccccc3)C(=O)C2C2C=Cc3ccccc3N21	2
O=C1C=C2CCCCC2CC1=CCOC1CCCCO1	2
O=C(OC1CCC2C(CCC3=C4CCCC4CCC32)C1)c1ccccc1	2
C1=C2CCCC3(CCCC3CSSCC1)C2	2
O=C1CC23CCCCC24CC1C4C3	2
O=C1NC(C(=O)NC2CCCCCC2)Cn2nc(C(=O)N3CCC4(CC3)OCCO4)cc21	2
O=C1c2ccccc2C(=O)c2oc(=O)ccc21	2
O=C(C[N+]12CCC34c5ccccc5N5C(=O)CC6OCC=C(C1)C(CC32)C6C54)c1ccccc1	2
O=C(CCCn1nnc2ccccc2c1=O)N1CCCC1	2
c1cc2ccc1CCOc1ccc3c(c1)OC1c4ccc(OC5CCCCO5)cc4OC(C2)C31	2
O=S1(=O)N=CNc2ccccc21	2
C1CCC(OC2CCC3C(CCC4C(C5CCC(C6CCCO6)O5)CCC34)C2)OC1	2
O=c1cc(CN2CCCCCC2)[nH]c(CN2CC3CCCC2C3)c1	2
C=C1CC23CCC4CCC(OC5CCC(OC6CC(=O)C(=O)O6)CO5)CC4C2CCC1C3	2
C1CCC(OCC2CCC3C2CCC2C4CCCCC4C(OC4CCCCC4OC4CCCCO4)CC32)OC1	2
c1cc2cc(c1)Oc1ccc(cc1)CC1NCCc3ccc(cc31)Oc1cccc3c1CCNC3C2	2
C1=CC2c3ccccc3-c3c(OCC4C(Cc5ccc(C6(c7ccccc7)CCCC6)cc5)CC5Cc6cccc(c6)Cc6cccc(c6)C67CCCCC6CCc6ccc(cc67)CC54)ccc4c3C2[NH+](C1)CC4	2
C(=[NH+]Cc1ccccc1)c1c2n(c3ccccc13)CCCN2	2
C(=Cc1ccc(C2CCCCO2)c2c1C(c1ccc(C3CCCCO3)cc1)C(c1ccccc1)O2)c1ccccc1	2
O=C(NC1=CC(=O)C2CCCN12)c1ccccc1	2
O=C1c2cccc3c2C(c2cccc4c2C3C2OC2C4=O)C2OC12	2
O=C(NCCCNc1ccccc1)OCC1c2ccccc2-c2ccccc21	2
C1=C2C=c3ccc4[n]3[Fe]35[N]2C(=CC2=CCC(=Cc6ccc([n]63)C=4)[N]25)C1	2
O=C1CNC(=O)CNC(=O)C2CCCN2C(=O)CNC(=O)CNC(=O)C(Cc2ccccc2)NC(=O)C(Cc2ccccc2)NC(=O)C2CCCN2C(=O)CN1	2
C=C1C(=O)OC2C1CCCC1CCC3(CO3)C12	2
O=C(C=Cc1ccccc1)OCC1CCC(Oc2cccc3[o+]c(-c4ccccc4)ccc23)O1	2
O=C(NC1CCCC1c1ccccc1)c1cnoc1	2
O=C(OC1CCCC(COC2CCC(OC3CCC(OC4CCCCO4)CO3)CO2)O1)C12CCCCC1C1=CCC3C4CCC(OC5CCC(OC6OCCCC6OC6OCCCC6OC6CCC(OC7CCC(OC8CCCC(COC9CCCCO9)O8)CO7)CO6)CO5)CC4CCC3C1CC2	2
O=C1CCN2CC3CCc4occc5cc6c(c4-5)C3C2CC16	2
O=C1CC2C(CNS(=O)(=O)c3ccccc3)CCC2N1CCN1CCOCC1	2
O=C(C=Cc1ccccc1)OCC1COC(OCC2CCCC(OC(=O)c3ccccc3)O2)C1	2
C1CCC(OC2CCOC(OC3CCC(OC4CCOC(OC5CCC6C(CCC7C6CCC6C8CC9(CCCCO9)OC8CC67)C5)C4)OC3)C2OC2CCCCO2)OC1	2
O=C1CN(C(=O)CCc2ccccc2)C(=O)CN1	2
O=C1CC2C3CCCC4C(=O)OC(C43)C3OC23CO1	2
C=C1C2C(CC3C(C4=CCNC4=O)CC4OC143)OC(=O)C=CC2C1COC(=O)C1	2
O=C(CSc1ccccc1)N1CCCC2(C1)Nc1cccnc1NC2=NC1CCCC1	2
C=C1C(=O)C2CC(C(=O)C3=CC4C(CC3=O)OC3C=CC(=O)C(=C)C34)C1CC2=O	2
O=C1C=CCC2C3CC4CCCC4CC12CO3	2
O=C1CCC23CCCC2C=CC13	2
C(CC1CCCCC1)=NNc1ccccc1	2
O=c1cc(-c2ccccc2)c2ccc3c(c2o1)C1OOCC1O3	2
O=C(CC1[NH2+]CCc2cc3c(cc21)OCO3)c1ccco1	2
O=C(NCCc1ccccc1)C1Cc2ccccc2CN1S(=O)(=O)c1ccccc1	2
C1CC2CCCC34CC5OC5C3(CC2C1)O4	2
O=C(OCC12CCCCC13CC(CO3)C(OC(=O)c1cccnc1)C2OC(=O)c1ccccc1)c1cccnc1	2
O=C(CCc1ccccc1)NCC(=O)NC1COC(=O)CNC(=O)CNC(=O)CNC(=O)C(=O)C(=O)CNC1=O	2
O=C(C=Cc1ccccc1)Nc1nc2n(n1)C(c1ccccc1)C=C(c1ccccc1)N2	2
C=C1C=C2C3CC4OC4C4C5OC6(c7ccccc7)OC(CC24O6)C5C(COC(=O)c2ccccc2)CCCCCCCCCC(=O)OC13	2
O=C(CCCCCCCCCC1NCCC1OC1CCCCO1)CCCOC1CCCCO1	2
O=c1cccc2cc3n(cc1-2)CCc1ccccc1-3	2
C=C1C(=O)OC2C1C(OC(=O)C=Cc1ccccc1)CCC1C(=O)C=C(COC3CCCCO3)C12	2
O=C1OC(c2ccoc2)CC12CCCC1CCC=C12	2
C1CCC(OC2CCC3C(CCC45OC46CCCC6CCC35)C2)OC1	2
O=C(CCc1ccccn1)CC1NCCc2cc3c(cc21)OCO3	2
O=C(OCCc1cccc2ccc(=O)oc12)C1CCCCC1	2
O=C1CCCCC2C1C(c1ccccc1)CN2S(=O)(=O)c1ccccc1	2
C1=CC2(CCCC2)C(OC2CCCCO2)CC1	2
O=C1OC23CCC(CC2c2cc4c(=O)ccoc4cc2OC3)CC12OC2CCc1ccnc(-c2ccnc(C[N+]3=CC4=NC=CC4=C3)c2)c1	2
C(#Cc1cccc(-c2ccccc2)c1)c1ccccc1	2
O=C1CNC(=O)C2CCCN2C(=O)CNC=C(C(=O)N2CCCC2C(=O)NCCc2ccccc2)NC(=O)CNC(=O)C2CCCN2C(=O)C2CCCN2C(=O)CN1	2
O=C1CNC(=O)CNC(=O)CNC(=O)C2CSSCC3NC(=O)CNC(=O)CNC(=O)CNC(=O)C(Cc4ccccc4)NC(=O)C4CSSCC(NC(=O)CNC(=O)C(CSSCC(NC(=O)CNC(=O)C5CCCN5C(=O)CNC(=O)CN1)C(=O)NCC(=O)NCC(=O)NCC(=O)N4)NC(=O)CNC(=O)C1CCCN1C(=O)CNC(=O)CNC3=O)C(=O)NCC(=O)N1CCCC1C(=O)NC(Cc1c[nH]c3ccccc13)C(=O)N1CCCC1C(=O)NCC(=O)N2	2
O=C1C=CC2C(CCC34CC5C=C6C(=O)OCC6(O3)C(CC24)C5=O)CO1	2
C(=Cc1ccccc1C1CC(c2ccccc2)Oc2ccccc21)c1ccccc1	2
O=C1CCC2C(OC3CCCCO3)=CC3(CC3)CC12	2
O=C1CCC23CC24CCC2C5CCC6(C=CC(=O)O6)OC5CC2C4CCC3C1	2
O=C(C1CCCCC1)N1CCCC(CCN2CCNCC2)C1	2
O=C(Oc1ccc2c(=O)c(OC3CCCCO3)c(-c3ccccc3)oc2c1)C1CCCCO1	2
[NH+]=c1nc2c(c3c4ccccc4occ1-3)CCCC2	2
O=C1c2cc(C3CCC(OC4CCCCO4)CO3)ccc2C(=O)C2C1CC(OC1CCCCO1)C1CC=CC(=O)C12	2
C(=Cc1ccccc1)OC=Cc1ccccc1	2
c1cc2c3c(c1)C1(CCCCC1)CCC3NCC2	2
O=C(CC1[NH2+]CCc2cc3c(cc21)OCO3)c1ccc2c3c(cccc13)CC2	2
C=C1CCC2=C3C(CCC2)CCC(C2CO2)C13	2
O=C(c1ccccc1)c1ccc2c3c(cccc13)C=CO2	2
O=C(CCNC(=O)N1CCc2c([nH]c3ccccc23)C1)NCCc1c[nH]c2ccccc12	2
c1ccc(C2COc3cc(C4OCC5C(c6ccccc6)OCC45)ccc3O2)cc1	2
O=C(C=Cc1ccccc1)OC1CCOC1OCC1CCCO1	2
O=C(NCCCc1ccccc1)C1COc2ccccc2C1	2
O=C1CCC2C(CCC3C4=CCC(C5CCCCOC5)C4CCC32)CO1	2
O=C(c1ccccc1)N1CCc2cc3c(cc2C1=O)OCO3	2
O=C(NCCCCCNC(=O)c1cccnc1)c1ccccc1	2
C1CCN(C2CCC3CCC2C3)C1	2
O=C(NCC12CC3CC(CC(C3)C1)C2)c1cccs1	2
O=C(Cc1ccccc1)N1CCC(CNCCc2ccccc2)C1	2
O=C1CC2CC3C4CCC3C(CC2O1)O4	2
S=C(NCCN1CCOCC1)NCC1CC2CCN1CC2CN1CCSCC1	2
O=C(OCC1CCCC(Oc2ccc3c(c2)CC[N+]3=CC=C2C=CNCC2)O1)C1COC1=O	2
O=c1c(C2NCCc3c2[nH]c2ccccc32)cnc2n1CCS2	2
c1ccc(CCCc2ccc(OC3CCCCO3)cc2)cc1	2
O=C1CSC2=C(N1)C(=O)C=CC2	2
O=c1c2c(nc3n1CCS3)-c1ccccc1CC21CCCCC1	2
O=C1OCC2CCC13C2CCC1C2CCC4C(COC5CCCCO5)CCCC4C2CCC13	2
O=S(=O)(Nc1ccnn1-c1ccccc1)c1ccccc1	2
O=C(C=Cc1ccccc1)OCCCCCC1CCCC2CCCC=C21	2
C1=C(Cc2ccc3c(c2)OCO3)NCC(Cc2ccccc2)N1	2
O=C1CC2CCC3C(CCC4CC5NCC(O5)C43)C2C1	2
O=C(CCn1c(=O)[nH]c2ccccc2c1=O)Nn1c2c(c3ccccc3c1=O)C(=O)c1ccccc1-2	2
O=C(NC(NC(=O)c1ccccc1)c1ccccc1)c1ccccc1	2
c1ccc2c(COc3ccc4occc4c3)cccc2c1	2
O=C(C=Cc1ccccc1)NCOc1ccccc1	2
O=C1CCC23CCC(CCC12)O3	2
O=C(Cn1ccc(=O)c2ccccc21)Nc1ccccc1	2
O=C1OCC(Cc2cccc(OC3CCCCO3)c2)C1Cc1ccccc1	2
C=C1C(=O)OC2CCC1CC1OC1CC=CCCCC2=O	2
O=C(C=Cc1ccccc1)OCC1CCCC(OC2(COC3OCCC3OC(=O)C=Cc3ccccc3)CCCO2)O1	2
O=C1OC(c2ccoc2)C2CCC3C(CCC4COC5CC453)C23OC13	2
C1CCC(CC2CCCC3CCCC(CC4=C5CCCNC5CCC4)N32)NC1	2
O=C1CC(c2ccccc2)=[O+]c2c1ccc(OCCc1ccccc1)c2C1C#CC2CN(CCN2)c2nc[cH-]c2-c2cccc(c2)C1	2
O=C1c2ccccc2N2OC12c1ccccc1	2
O=c1[nH]cc(-c2ccccc2)nc1Cc1ccccc1	2
O=C1CCC=CC=CC=CCCCCC=CCCc2cc(cc3c2SCC(=O)N3)N1	2
C=C(C(=O)OC1Cc2cc3c(=O)ccoc3c3c2OC1C(Cc1ccc[nH+]c1)CC1CCc2ccccc2CC3c2ccncc21)C1CCCC1	2
O=C(C=Cc1ccccc1)OCC1COC(Oc2ccc(C3CC(=O)c4ccc(OC5CCCCO5)cc4O3)cc2)C1	2
O=C(Oc1ccc(C=Cc2ccccc2)cc1)c1ccccc1	2
C1CCC(OC2COCC(OC3OCCC(OC4CCCCO4)C3OC3CCCCO3)C2)OC1	2
c1cn(CC2OCCC2NCc2c[nH]cn2)nn1	2
C1=[NH+]CCc2ncn(C3CCCO3)c2N1	2
O=C1CC2CCC3CC4OC4CC3C2O1	2
O=C(NCCC1=CCNC1)C1NC2CC(OC3CCCCO3)CC3(C2)OC=NC13	2
O=C1CC2C=CNCCC13c1ccccc1NC3C2	2
C=C1CCOC(C=CC=CC(=O)OC2CC3OC4C=CCCC4C2C32CO2)C1	2
C1CC2CCOC3CC4CC(CC5OC3C2C5C1)O4	2
c1ccc(C(c2ccccc2)(c2ccccc2)n2ccnc2)cc1	2
C=C1CCC(CCCCCC2OCC3CCCC(O3)O2)C2C=CCCC12	2
O=C(NCc1ccco1)C1CN(S(=O)(=O)c2ccccc2)CC12CCCCC2	2
O=C1NC2(CCN(Cc3ccc4c(c3)OCO4)CC2)CC(=O)N2CC(NC3CCNCC3)CC12	2
C(=Cc1cccc2c1C(c1ccccc1)C(c1ccccc1)O2)c1ccc2c(c1)C(c1ccc3c(c1)C(c1ccccc1)C(c1ccccc1)O3)C(c1ccccc1)O2	2
C1#CC2C=C3CCc4ccc(OC5CCCSSCc6cnccc6C(Cc6ccc[nH]6)C5)cc4C3CCC2CCCCCC1CC1(c2ccccc2)CCCCC1	2
O=C1c2cccc(OC3CCCCO3)c2C(=O)C2OC12	2
O=C(NCCc1c[nH]c2ccccc12)c1cc(-c2ccco2)n[nH]1	2
O=C1CC(=O)C2C3CCC4C5CCCCC5CCC4C3C3CC2(CO3)C1	2
O=C(NCCc1ccccc1)C(Cc1cnc[nH]1)NC(=O)C1CC2c3ccccc3NC2N1	2
O=C1OC2Cc3cccc(c3OC2c2ccccc2)C2c3ccccc3OC(c3ccccc3Oc3cccc1c3)C2OC(=O)c1ccccc1	2
O=C1CCCCCCC(OC2CCCCO2)CCCCC(OC2CCCCO2)CCCCC=CC=CC=CC=CC=CCCO1	2
C(C=Cc1ccccc1)=CCc1ccccc1	2
O=C(NCC1C(=O)N2CCCC2CN1Cc1nccs1)C1CC1	2
O=C(C=Cc1ccccc1)OC1C(COC2CCCO2)OC(OCCc2ccccc2)CC1OC1CCC(OC2CCCO2)CO1	2
c1cc(CC2NCCc3cc4c(cc32)OCO4)no1	2
C1CC2CC3C4CCC2(C1)C43	2
O=C(OC1CCCCO1)C1CCCC2C1CCC13CC4CC(OC4C1)C23	2
O=C1C=CC2C(CCC3C2CCC2C(C4=CC(=O)OC4)OC(=O)C4OC423)C1	2
O=C1OC2CCC1CC2C12CCC3(CCCC4C3C(O1)C1OC13CC=CC(=O)C43)O2	2
O=c1c2ccccc2oc2ccc(-c3ccc4oc5ccccc5c(=O)c4c3)cc12	2
O=C(CCc1ccccc1)c1cc(Cc2ccccc2)cc(Cc2cccc(Cc3ccccc3)c2)c1	2
C=C(CCCC1CCCO1)C1CCC2C3CCC(=O)CC3CCC12	2
O=C1c2cnccc2-c2c1ccc1c(c2=O)OC2OCCCC12	2
C(#CC1NCCc2cc3c(cc21)OCO3)CNc1ccc(Sc2ccccc2)cc1	2
c1ccc(CCC(c2ccccc2)c2ccc3c(c2)CC(c2ccccc2)CO3)cc1	2
O=C(C1CCCN(c2ncccc2-c2ncon2)C1)N1CCC2(CC1)OCCO2	2
O=C1C=CCCC(=O)OCCC1	2
O=C1CC(C2CCC34OC35CCC3CC(OC6CCC(OC7CCCCO7)CO6)CCC3C5CCC24)CO1	2
O=C(Oc1ccccc1)C1CCCC2C1CC=C1C3CC4CC5C3CCCN5C142	2
O=C(CC1CC2OC(CNC3CCNCC3)CC2O1)NCc1cccnc1	2
O=c1nc(Nc2ccccc2)ccn1C=NCc1ccccc1	2
O=C(OCc1ccccc1C1CCCC(COc2ccccc2)O1)c1ccccc1	2
O=C1CC(c2coc3ccccc3c2=O)c2ccc3oc(=O)cc(-c4ccccc4)c3c2O1	2
O=C(C=CC=CC=CC=CC=CC=CC=CC=CC=Cc1ccccc1)C1CCCC1	2
O=C1CCC2c3ccc4c(c3CCC2C1)C(=O)OC4	2
O=C1N=Cc2cccc3cccc1c23	2
O=C(Cc1ccccc1)N1CCC(CN2CCCC2)C1	2
C1CCC(OC2CCC(OC3COCCC3OC3CCCCO3)OC2)OC1	2
O=C1c2ccc3ccoc3c2OC2COc3cc4c(cc3C12)OCO4	2
O=C(OC1CCC23CC(CO2)C(=O)C(OC(=O)c2ccccc2)C3C1OC(=O)c1ccccc1)c1ccccc1	2
C1=CC2=CCN3CCCc4cc5c(cc4C23CC1)OCO5	2
C=C1CN2CCC34c5ccccc5[NH2+]C35OCC4C1CC25	2
O=C1CC2C3CC4CC56CC7CC(c8occc8C7=O)C57OC(O6)OC4(C3)C27CO1	2
O=c1oc2cc3nc4ccccc4[nH]c3cc2c1-c1ccccc1	2
O=C(NCCCNc1ncc2ccccc2[nH+]1)C1CCCO1	2
c1ccc(Oc2cccc(OCCCN3CCCCC3c3cccnc3)c2)cc1	2
O=C1CC2(C(=O)Oc3ccc4c(ccc5ccccc54)c32)c2ccc3ccccc3c21	2
O=C(c1ccccc1)N1CC2CC(C1)c1ccc(NCC3CCCCC3)c(=O)n1C2	2
O=c1oc2ccccc2c2c1C(c1cccc(Cn3cccn3)c1)C=CO2	2
O=C(OC1CCC2C3=CCC4C5CCC(OC6OC(COC7OCCCC7OC7CCCCO7)CCC6OC6CCCCO6)CC5CCC4C3CCC2(C(=O)OC2OCCCC2OC2CC(OC3CCCCO3)C(OC3CCCO3)CO2)C1)c1ccccc1	2
C=C1C(=O)OC2C3C=CC(=O)C3=CC(OC3CCCCO3)CC12	2
O=C1CC2CCCCC2C(CC(=O)c2ccoc2)C1	2
O=C(NCc1ccco1)C1CN(C(=O)c2ccccc2)CC12CCCCC2	2
O=C1c2ccccc2-c2c1c1ccccc1c(=O)n2CCn1cccn1	2
O=C1NC23C[NH+]4CCCC14CC2CC1(C=Nc2c1ccc1c2OC=CCO1)C3	2
O=C1C=CC2(CCC3OC32)O1	2
c1ccc(C2CCc3ccc4c(c3O2)C2CC(c3ccccc3)(Oc3ccc(C5CC(c6ccccc6)Oc6c5ccc5c6C6CC(c7ccccc7)(Oc7ccccc76)O5)cc32)O4)cc1	2
O=C1C2=C(C(=O)c3c(OC4CCCCO4)cccc31)N1C(Cc3ccccc3)C(=O)OC1c1ccccc12	2
O=C(OC1C=CCCC=CCCC1)c1ccccc1	2
O=C(CCc1ccccc1)NCCCNC(=O)CCc1ccccc1	2
O=C1OC2CCC13CCC1C(=C3C2)CCC2C3CCC(OC4CCCCO4)CC3CCC12	2
O=C(OC1CCC(COC2CCCCO2)OC1Oc1cc2c(=O)cccc-2oc1-c1ccccc1)c1ccccc1	2
C=C1C=CC2CC1C1CCCC21	2
O=C(CCc1cn(Cc2cnc3[nH]c(=O)[nH]c(=O)c3n2)c2ccccc12)OCc1cnc2[nH]c(=O)[nH]c(=O)c2n1	2
O=C(OCc1ccccc1)C12CCCCC1C1=CCC3C4CCCCC4CCC3C1CC2	2
O=C(NCCc1ccccc1)C1CCCCN1C(=O)c1ccc[nH]1	2
O=C1NC2(CCCC2)C(C(=O)Nc2ccccc2)c2ccccc21	2
c1cc2cc(c1)C1c3ccc4cccc5c4c3C(CC5CCCCNC3CCNC(C2)C3)CC1CCC1NCCCC1n1ccnc1	2
O=C(CCC1CC2N=C1C=C1CCC(=N1)C=C1CCC(=N1)C=C1CCC2N1)NCCO[PH](=O)OC1COC(n2cnc3ccccc32)C1	2
c1cncc(CCOc2cccc(C3CCCC(CCc4cccc(OC5CCCC6(C5)NC(NCCCc5ccncc5)=NC(n5cc7cc[nH]c7c5)C6CNC5CCCCC5)c4)O3)c2)c1	2
O=C1NC=NC1Nc1nc(Cc2ccccc2)cn1Cc1ccccc1	2
O=C(CCc1ccccc1)N1CCC2(CC1)Nc1cccnc1NC2=NC1CCCC1	2
O=C1C=CC(CC2COc3c2c(=O)oc2ccccc32)O1	2
O=C1NCc2c1c1c3ccccc3n3c1c1c2c2ccccc2n1C1CC(Nc2ncc(-c4c[nH]c5ccccc45)s2)CC3O1	2
O=C(OCCC1CCCC2CCCCN21)c1ccccc1	2
O=C1CCc2c(oc3ccccc3c2=O)C1	2
O=C(COc1ccc2c(=O)c(-c3ccc4c(c3)OCCO4)coc2c1)N1CCCC1	2
c1ccc(-n2c(CN3CCNCC3)cc3ccccc32)cc1	2
O=C(CCC(NC(=O)c1ccccc1)C(=O)OCc1ccccc1)OCc1ccccc1	2
O=C(CCc1ccccc1)NCC(=O)NC(Cc1cnc[nH]1)C(=O)N1CCCC1	2
c1ccc(C2Oc3ccc4c5c3C2c2ccccc2C(c2ccccc2)C5C2(c3ccccc3)CC42c2ccccc2)cc1	2
C1=C2c3ccccc3CCC2C2CCCC2C1	2
O=c1cc2oc3ccc(-c4ccccc4)cc3nc-2cc1-c1ccccc1	2
O=C1OC2=C(CCC3CCCC23)C2CCCCC12	2
O=C(C=Cc1ccccc1)OC1CCCOC1OC1CCOC(OC2CCC3C(CCC4C3CCC3C5CCCOC56CC43CO6)C2)C1OC1CCCO1	2
O=C1CCOC(=O)CNC(=O)CNC(=O)C2CCCN2C(=O)CNC(=O)CN1	2
c1ccc(CNCC2CC3CCN2CC3c2cc(-c3cccs3)n[nH]2)nc1	2
O=C(OCC1CCC[NH+]2CCCCC12)C1(c2ccccc2)CCCC1	2
c1ccc(-c2cc(CNCC3CCCC3)on2)cc1	2
O=c1c(=O)c2cccc3c(=O)oc4cccc1c4c32	2
O=C1C=C2CC3CC(=O)CC3CCCC2C1	2
O=C1N=CC2Cc3ccc(cc3)OC3C4CCCCC4C4C=C5CC=CC5C(C(=O)C12)C43	2
c1ccc2c(c1)OCC1C3CCOc4cccc(c43)OC21	2
O=C(Nc1ccccc1)NC1CCN(C(=O)c2cnccn2)C1C(=O)NCCCCNC(=O)c1cnccn1	2
O=C1C=CC2CCC3=CCCCC3C2C1	2
O=c1ccccc2c3c(ccc12)OCC=C3	2
O=C(CC1[NH2+]CCc2cc3c(cc21)OCO3)C1=CCC2C1CCC1C3CCCCC3CCC21	2
c1ccc(Oc2cccc3c2Oc2cc(-c4ccc5c(c4)Oc4c(Oc6ccccc6)cccc4O5)ccc2O3)cc1	2
C1=CC2C3C4CN5CCCCC5CC4CCC3C3CCC4CCC5(CCC(CCc6ccc7cc8ccc9c(c8cc7c6)CC(c6ccccc6)C=C9)C5)CC4(C1)C23	2
C1CCC(OC2CCC3C4=C(CCC3C2)C2CCCCC2CC4)OC1	2
c1ccc(C2=C(OC3CCCCO3)c3cc(-c4cccc5c4OC(c4ccccc4)CC5)[o+]c4cccc(c34)O2)cc1	2
N=C1NC(=O)C(=Nc2nc(Cc3ccccc3)c(Cc3ccccc3)[nH]2)N1	2
C=C1CCC2C(=C)COC2C2C=CCC12	2
C(C=CC1OCCC2CCCC21)=Cc1ccccc1	2
C=C1C(=O)OCC2C(=C)C3OC(=O)C=CC3CC12	2
O=C1NC2(CN(Cc3ccco3)C2)C(C(=O)N2CCNCC2)c2ccccc21	2
O=C1c2ccccc2C(=O)c2cc3c(cc21)C(OC1CCC(OC2CCC(OC4CCCOC4)OC2)OC1)CCC3OC1CCC(OC2CCC(OC3CCCOC3)OC2)OC1	2
O=C1C=CC2CCC3CCCCC3C23OC13	2
c1ccc2c3c([nH]c2c1)C1CC2CCC1N1CC3OC21	2
O=C1C=CC(=Cc2cccs2)O1	2
C1CC2OC3(CC2O1)OCC1CC13	2
C=C1C[NH+]2CCC34c5ccccc5N5C=C(C6=CC7=C8N=c9ccccc9=C8CCN7C=C6)CC(C1CC23)C54	2
C=C(C(=O)OC1CCCCO1)C1CCN2CCC3(C=Nc4ccccc43)C2C1	2
O=C1C=CC2=CCc3ccccc3C=C2C1=O	2
N=c1[nH]ccc(=NCC2CCC2)[nH]1	2
c1ccc(-c2cc3cc4c(cc3o2)OC(c2ccccc2)C4c2ccccc2)cc1	2
c1ccc(C2Oc3cccc(C4C(c5ccccc5)c5ccccc5C5c6c(cccc6C4C(c4ccccc4)C4c6cccc7c6C(c6ccccc6C4c4ccccc4)C(c4ccccc4)O7)OC5c4ccccc4)c3C2c2ccccc2)cc1	2
O=C(OC1OC2COC(=O)c3ccccc3-c3cccc(Oc4ccccc4)c3C(=O)OC3C2OC(=O)c2ccccc2-c2ccccc2C(=O)OC13)c1ccccc1	2
O=C1CN(Cc2cnoc2)CC2CCCN12	2
O=C(CN1CCOCC1)N1c2ccccc2Sc2ccccc21	2
O=C(NC1CCN2C(=O)c3cc(-c4ccsc4)ccc3NC(=O)C12)c1ccc[nH]1	2
O=C1C=CCOCCC1	2
O=C1CCC(C(=O)OCCc2ccccc2)N1	2
O=C1c2cccc3c2C(=O)C2(C=CC(Cc4ccccc4)=CC12)CSSCNc1cc2c(cn1)C1CC4C5CCC6(CC(CC5O6)C4C24CC2(CCC5(CCC6(CC(Cc7ccccc7)CC67CCCC7)C5)C2)CC4C1)O3	2
C1=CC2CCCC3CCCC(C1)N23	2
O=C1CC(c2ccc3[nH]c(=O)[nH]c3c2)c2c(ccc3ccc(=O)oc23)O1	2
C1#CC2(CCCCCC3CCC4C(=CC13)CCc1ccc(OC3CCCSSCc5cnccc5C(Cc5ccc[nH]5)C3)cc14)CC(c1ccccc1)CC1(CCCC1)C2	2
O=c1oc2cc3occ(-c4ccc5c(c4)OCO5)c3cc2c2ccccc12	2
O=C1C(=Cc2cccc(OC(=O)N3CCOCC3)c2)Oc2ccccc21	2
O=C(N1CCc2cc3c(c4c2C1Cc1ccc2c(c1-4)OCO2)OCO3)N1CCc2cc3c(c4c2C1Cc1ccc2c(c1-4)OCO2)OCO3	2
O=C1CC2N=CCC2N=CCC(CCCC=Cc2ccccc2)N=CCCCN=CCN=CC(Cc2c[nH]c3ccccc23)N=CCN1	2
O=C(Cc1ccccc1)OCC1=CCCC2CCC3CC(=O)OC3C12	2
C1=C(c2ccc3c(c2)c2c4n3CCN(Cc3ccccc3)C4CCC2)CCC1	2
C1=CC2CCCC23CCC24CCCC2CCC(NCc2ccc(CCc5ccc6ccccc6c5C=Cc5ccccc5)cc2)C4(c2c[nH]cn2)C3C1	2
O=C(NCc1ccccc1)c1ccc(NC(=O)C2CCCO2)cc1	2
O=C(NCc1cccs1)C1CN(C(=O)c2cccs2)CC12CCCCC2	2
O=C(CCCCCCCCCCCCCCCCCCCCCOC1OCCCC1OC1OCCCC1OC1CCCCO1)OCC(=O)c1ccccc1	2
O=C1CC2(CCc3ccoc3)COCC3(C1)C2CCCC31CO1	2
C1CCC(OCC2OC3CCC2CC3)OC1	2
O=C1CN=CC(Cc2ccccc2)N=CC2CCCN2C(=O)CN=CC2CCCN2C(=O)CN=CCN=CC2CCCN12	2
O=C1C=CCC(CC(c2ccccc2)c2cccc3c2OC(c2ccccc2)CC3=O)O1	2
O=C1Cc2ccccc2C(=O)C=CCCO1	2
C1=Cc2nccc3c(Cc4c[nH]c5ccccc45)c4ocnc4c(c23)N1	2
C=C1CCCC2C1CCC1OC12	2
O=C(CC(c1cn[nH]c1)c1cc(=O)cco1)N1CCc2c([nH]c3ccccc23)C1	2
O=C(OC1CCCOC1OC1CCCO1)c1ccccc1	2
c1ccc(OC2CC(OC3CCCCO3)CC(COC3CCCCO3)O2)cc1	2
O=C(C=CC=Cc1ccccc1)c1c2c(cc3c1OCO3)C[NH2+]CC2	2
c1n[nH]cc1CNCC1CCCC1	2
C1=NCCC(c2c3cccnc3n3cnccc23)N1	2
O=c1[nH]c(=O)c2[nH]ccc2[nH]1	2
c1ccc(C(Cn2cc[nH+]c2)OCc2ccsc2)cc1	2
c1ccc(CCNC(CCc2ccccc2)Cc2ccccc2)cc1	2
O=C1C=Nc2cccc3ccnc1c23	2
c1ccc(CNCc2cc(CC3CC(NC4CCNCC4)C3)no2)cc1	2
O=C1CC2OCC3C(=O)CC4C(CCC5C(c6ccoc6CC6CCC7CCC(C8CNCN8)CC7C6)OC(=O)C6OC654)C23CO1	2
O=C1C2CCCN2C(=S)N1CCc1ccccc1	2
O=C(C=Cc1ccccc1)OC1CCOC(OC2CCCOC2Oc2cc3c(OC4CCCCO4)cccc3[o+]c2-c2ccccc2)C1	2
O=C1CCCC2CC=C3COCC3C12	2
O=C1CC23COC(=O)C2=CCCC3C2CC(c3ccoc3)OC=C12	2
O=C1OCCC1C(=O)C1CCC2CCCC2C1	2
O=c1cc(CC2CC3CCCC4CNC(=[N+]43)N2)[nH]c(=O)[nH]1	2
C=C1CC2(CC=CC(=O)C2)C(=O)N1	2
c1ccc2c3c([nH]c2c1)C1CCN2CCCC2N1CC3	2
C1=CC2CCC3C4CCCCC4CCC3C2C=C1	2
O=c1c2ccccc2nc(-c2cccnc2)n1-c1ccccc1	2
O=C1CN(C2OCCCC2OC2CCC(OC3CCCO3)CO2)C(=O)C1=CC=CC=CC=CC=CC=CC=CC=CC=CC1CCCO1	2
O=C1OCC2CCC(CO2)OC(=O)c2ccccc2-c2ccc3oc(=O)c4c(ccc5oc(=O)c2c3c54)-c2ccccc21	2
O=C(Cc1ccccc1)NC=C1C(=O)CC2CC12	2
O=C1c2ccccc2C(=O)c2cc3c(cc21)CCCC3OC1CC2N=CCOCOC2CO1	2
c1ccc2c(c1)[nH]c1c(CC3CO3)cccc12	2
O=C1c2ccccc2C(=O)N1CCc1cccc2ccccc12	2
C(=CCC1OC1CC1CO1)CC1CO1	2
O=C1c2cccc3c2C(=O)C2(C=CC(Cc4ccccc4)=CC12)CSSCNc1cc(ccn1)C1(CCCC1)C1C=CC2CC1CC(O3)O2	2
C1CCC(C2=NCCC2)NC1	2
C1CCC2CC3(CC3)CC2C1	2
O=C(CSc1nnc2c(n1)[nH]c1ccccc12)N1c2ccccc2Sc2ccccc21	2
C(=CSSC=CNCc1cncnc1)NCc1cncnc1	2
O=C(C=Cc1ccccc1)CC(=O)C=Cc1cccc(CC=Cc2ccccc2)c1	2
O=C(OCC(OC(=O)c1ccccc1)C1OCCC1OC(=O)c1ccccc1)c1ccccc1	2
O=C1OCc2cc3ccccc3c(-c3cc4c(cc3OC3CCCCO3)OCO4)c21	2
O=c1cc(-c2ccc(OC3CCCC(COC4CCCO4)O3)cc2)oc2ccccc12	2
O=C1NC(=O)C23C(=O)C4C5CCCCC(O5)C4C2C=CCC3C1c1ccccc1	2
O=C(Nc1nccs1)c1cccc(Sc2nnc[nH]2)c1	2
O=C1CCCC2C3=CC(c4cnc5c(c4)C4CC=CC(C4)N5)c4cc5c(=O)cc(-c6ccccc6)oc5cc4OC34CCC(CC#Cc3cc[nH]c32)C2(CC#CC3CCCC(CCC1)(OC2=O)O3)O4	2
O=C(OC1CCCC(COC2CCC(OC3CCCCO3)CO2)O1)C12CC=C3C4CCC5CCCCC5C4CCC3C1CCCC2	2
C1=CC23OCC4(CCCCC42)C(OC2CCCCO2)CC3C2CCC3CC(OC4OCCC(OC5CCCCO5)C4OC4CCCCO4)CCC3C12	2
O=C1CCCCCCCCCCCOC2OCCCC2OC2OCC(OC3CC(OC4CCCCO4)C(OC4CCCCO4)CO3)CC2O1	2
O=C(OC1CCCC(COC2CCCCO2)O1)C1CCC2CCC3C(=CCC4C5CCC(OC6OCCCC6OC6CCCCO6)CC5CCC34)C2C1	2
O=C1C=Cc2ccc3c4c(ccc1c24)C(=O)C=C3	2
c1cc(OC2CCCCO2)ccc1Oc1ccc(OC2CCCCO2)cc1	2
O=c1c2ccccc2oc2c(C3c4ccccc4Oc4ccccc43)cccc12	2
O=C1NCC(C2C=CCC3(C2)Oc2c(cc4c(=O)ccoc4c2[N+]2=CC4=CC=NC4=C2)CC3OOCCCc2cccc3ccccc23)C12CCCC2	2
O=C(NCCN1CCNCC1)C1CN(C(=O)c2ccccc2)CC12CCCCC2	2
O=C1CCC2C(=O)C=C3C4CCCC4CCC3C2C1	2
C1=CC2CC=C3C4CCCCC4CCC3C2CC1	2
O=C(C=CCCCC1OCCC1=O)CC=CCc1ccccc1	2
c1ccc(Oc2c(Oc3cccc(-c4ccccc4)c3)cccc2Oc2cc(-c3ccccc3)cc(-c3ccccc3)c2)cc1	2
c1ccc2c(c1)N=C1CCCC3NCCC123	2
O=C1CC2C3CCCCC3CCC2C2OC12	2
C1CCC(COC2CCCC(OC3CCCCO3)C2)OC1	2
O=C1CNC(=O)CNC(=O)C(Cc2ccccc2)NC(=O)CNC(=O)CNC(=O)C2CCCN2C(=O)CNC(=O)C2CCCN2C(=O)CN1	2
O=c1c2nc3ccccc3nc2ncn1Cc1ccccc1	2
O=c1cc(Oc2cc(=O)c3ccccc3o2)oc2ccccc12	2
O=C(NCCCCC(NC(=O)OCc1ccccc1)C(=O)Nc1ccccc1)OCc1ccccc1	2
O=C1CCc2ccc(OCCCCN3CCN(c4ccccc4)CC3)cc2N1	2
O=C(CCC1NC(=O)N(c2ccccc2)C1=O)NCCc1c[nH]cn1	2
O=c1c2ccccc2oc2cc(OC3CC(OC4CCCCO4)CCO3)ccc12	2
O=C1C=C2N(C(=O)c3cc4ccccc4[nH]3)CC3CC23c2cc(C(=O)N3CCc4c3ccc3[nH]ccc43)[nH]c21	2
O=C1OC2=C(C3CCCC3)CCC3CC4C5CCC6(C7=CCC(C8CCCCC8)C(NCCC8CCCCC8)SSCNc8cc(ccn8)C(CN8C(=O)C=CC8=O)C5=C6C(=O)O7)C4C1=C23	2
O=C1c2ccccc2C2OCC3CCCC2C13	2
C1CC2CCC3OC3C2C1	2
C=C1NC(=O)C(C2CCOCC2)C1=O	2
O=C1CC2C(CNC3Cc4ccccc4C3)CCC2N1Cc1ccccc1	2
O=C1C=CCC=C1Cc1cccc2c1OCCC2	2
c1ccc(Cc2cccc(Cc3ccccc3Cc3ccccc3)c2)cc1	2
O=C1OC2C(=C1CCC1C(=O)OC3C1CCCC1C=CC(=O)C13)CCCC1C=CC(=O)C12	2
C(=NN1CCc2ccccc2C1)c1ccccc1	2
c1ccc(CNCCc2c[nH]c3ccccc23)nc1	2
O=C(c1ccccc1)C12CC3CC4COCC(C(C3)C1=O)C4C2=O	2
O=C1CCC=CC=CC=CCC(OC(=O)CNC(=O)C2CCCCC2)CCC=CCCc2cc(c3c(c2)NC(=O)CS3)N1	2
c1ccc2cc3c(Nc4ccc(N5CCNCC5)cc4)ccnc3cc2c1	2
C(=Cc1ccc2c(c1)OC1(c3ccccc3)Oc3ccccc3-c3cccc-2c31)c1ccccc1	2
O=C1CC2OC(C3C=CCC4C(c5ccoc5)OC(=O)C5OC534)CC2CO1	2
O=C(NCCc1ccoc1)c1cc(=O)c2ccccc2o1	2
c1cc2c3c(ccc2o1)OC1(CCCCC1)CC3	2
O=C(CC1CCCC1)N1CC(c2nc(-c3ccccc3)no2)C2(CCOCC2)C1	2
O=C1CC2C(=CCC3C2CCC2C4CC(CCCCOC5CCCCO5)OC4CC23)CC1OC1OCC(OC2CCCCO2)CC1OC1CCCCO1	2
C1=C2CC3(CN4CC4)CC2(CC1)CCC31CCCC1	2
O=C(Cn1cc(-c2ccccc2)[n+]2c1CCC2)OC1CCCCC1	2
C1=CC(CCCCCCCCc2ccc(CCc3cccc(OCCc4cc5c([nH]4)C4C=CC6(CCCC6C4)C5)c3)o2)Cc2ccccc21	2
O=C1CNC(=O)C2CCCN2C(=O)C(Cc2c[nH]c3ccccc23)NC(=O)CNC(=O)C2CCCN2C(=O)CNC(=O)C(Cc2ccccc2)N1	2
O=C(Oc1cccc2oc(-c3ccccc3)c(OC3CCCO3)c(=O)c12)c1ccccc1	2
O=C(c1ccccc1)c1coc2cccc(CN3CCCC3)c12	2
C1=NCC2(C=Nc3ccccc32)S1	2
C1CCC(OC2CCOC3(C2)CC2C(CC4C2CCC2C5CCCCC5C(OC5CCCCO5)CC24)O3)OC1	2
O=C1CCCC2=C1C(c1ccco1)Nc1ccccc1N2	2
C=C(CCCC1CCCO1)C1CCC2OCCCC2O1	2
c1ccc2c(c1)CCN1Cc3ccc(OC4CCCCO4)cc3CC21	2
c1ccc2c(c1)CCc1ccccc1C2	2
O=C1C=CC2=C(CCC3=C(CCC4C3CCC4C3CC4CC(=O)OC3C4)C2)CO1	2
C=C1C(C2CCC(=O)OCC3OC(=O)CC32)CCC2C(c3ccoc3)CC3OC132	2
c1ccc(Oc2ccc(Oc3ccc(Oc4ccc(Oc5ccc(Oc6ccccc6)cc5)cc4)cc3)cc2)cc1	2
O=c1ccc2cccc(C3CCC3c3cccc4ccc(=O)oc34)c2o1	2
C1=Nc2cc3c4c5c2=C1CCN5CCC4NCN=3	2
O=C(OCCN1CCNCC1)C1=CNC=CC1c1ccccc1	2
c1ccc(COc2ccc(COc3ccccc3)cc2)cc1	2
C=C1COC2(CC1OC1CCCCO1)CC1C(CC3C1CCC1C3CC=C3CCCC(OC4CC(OC5OCCCC5OC5CC(OC6CCCO6)CCO5)CCO4)C31)O2	2
O=C1C=CCC2Cc3cc4cc(OC5CCCCO5)ccc4cc3C(=O)C12OC1CC(OC2CC(OC3CCCCO3)CCO2)CCO1	2
c1ccc(C2NCC3(CCCC3)c3ccccc32)cc1	2
O=C1CC2C3CCC(OC4OC(COC5CCCCO5)CCC4OC4CCCCO4)CC3CCC2C2CC3OC4(CCCCO4)CC3C12	2
O=C(OCC1CCCC(OC2CCCOC2Oc2ccc(C3CCCN(C(=O)C=Cc4ccccc4)CCCN=CCCN3)cc2)O1)c1ccccc1	2
C=C1C=C(C(=O)C2CC=CC3CCCCC32)C=N1	2
c1ccc2c(c1)OC(c1ccc(OC3CCCCO3)cc1)C2COC1CCCCO1	2
N=C(Cc1c[nH]c2ccccc12)SCC1CCCCO1	2
O=C(CCCCOC1CCCCO1)OC1CC2CCC3C4CCC(OC5OCCC(OC6CCC(OC7CCCCO7)CO6)C5OC5CCCCO5)CC4=CCC3C2C1	2
O=C1CC2C=CC=CCCOC(=O)C=CCC2C1	2
O=C1CC2C3CCCCC3CCC2C2CCC(C3=COCC=C3)C12	2
O=C1C2CN3C=Cc4ccccc4C3C2C(=O)N1c1ccc2c(c1)OCO2	2
O=C1Cc2cnccc2C2C(=CCCC23Cc2cc4cc(CCCCCCc5ccccc5)c(=O)oc4cc2O3)CSSC2CCCC3CN1C32	2
O=C(Cc1ccccc1)NCC1NCCS1	2
O=C1CC2CC(OC3OC(COC4CCCCO4)CCC3OC3CCCCO3)CCC2C2CCCC=C12	2
O=C1CC2(C3CCCC(Cc4ccccc4)C3)C(CCC3C(c4ccoc4CCC4CCC5C(C=CN6CNCC56)C4)OC(=O)C4OC432)C23COC(=O)C4(CCC5(CCC6(CCCC6)C5)C4)C2OCC13	2
O=C1CCC(OC2CCCCO2)c2cc3ccc4c(c3cc21)OC1(OC2CCCCO2)CCOC1C4	2
O=C(c1cccc(-n2nnnc2C2NCCc3cc4c(cc32)OCO4)c1)N1CCC2(CC1)OCCO2	2
c1ccc2c(c1)nnn2C1CCCCO1	2
C=C1CCC2CCCCC2C1CCC(=O)C1CC=C(CCC2C(=C)CCC3CCCCC32)CC1	2
O=C(C=Cc1ccccc1)OC12CCCC1CC1CCCCC=CC1C2=O	2
O=C1C=CC2CCC(CCCCCC=CC=CC=NC3=CC(=O)c4c1cccc4C3=O)OC2=O	2
O=C(C=Cc1ccccc1)OC(=O)CCc1c[nH]c2ccccc12	2
O=c1cc(-c2ccccc2)oc2cc(Oc3ccc4c(=O)cc(-c5ccccc5)oc4c3)ccc12	2
O=C(C=Cc1ccccc1)OCC1(OC2OCCC(OC3CC(OC4CCCCO4)CCO3)C2OC2CCCCO2)OCCC1OC(=O)c1ccccc1	2
C=C1Cc2[nH]c3cccc4c3c2C2C(CCCC12)C4	2
C=C1CCC2C(CCC3OCCCC32)C1	2
O=C1C2=NC3CC45CC(CC=C4S3)N3CCc4c[nH]c1c4C3=C25	2
O=C1C=CC(=O)C2=C1CCCC2c1ccccc1	2
O=C(CCc1ccccc1)NCC(=O)NC1C=NC(Cc2ccccc2)C=NC2C=NC(Cc3ccccc3)C(=O)N3CCCC3C=NCC=NC(C=NC(Cc3ccccc3)C=NCC=NC(C(=O)NCCc3ccccc3)CC=NCCCC2)CC(=O)OC1	2
C1CC1CC1CC1	2
O=C1CCOC2(C1)CC1CC(CC=CCCC=CC=Cc3ccccc3C(=O)O1)O2	2
C=C1C2=CCCN3C(=O)OC(C1OC1CCCCO1)C23	2
O=c1c(=Cc2ccccc2OCCOc2ccccc2)sc2nc3ccccc3n12	2
c1ccc(C2CC(c3ccc4c(c3)C3CC(c5ccccc5)(O4)Oc4ccc5c(c43)OC(c3ccccc3)CC5)c3ccccc3O2)cc1	2
O=C1NCC2CC=CC3C4C(C=CC5CCCCC54)C(=O)C123	2
C(#CC[NH+]1CCCCC1c1ccc[nH+]c1)CC1c2ccccc2-c2ccccc21	2
O=C1CC(Cc2ccccc2)C(=O)N1c1ccc2ccc(=O)oc2c1	2
C1=C(CCCCOC2CCCCO2)OC2CC3C(CCC4C5CCC(OC6OCCCC6OC6OCCCC6OC6CCCCO6)CC5=CCC43)C12	2
O=C1CC(=O)C2=C(C1)OC1C(CCC3OC3CCC3CC31)C2	2
c1cc2c3c(c1)OC1CCCC4C(C2)N(CC2CCC2)CCC314	2
c1ccc2c(c1)COC1CCC3CCCCC3C1C2	2
C1=[NH+]CC2(CC1)C1CCCC23CC(COC2CCCC(Cc4ccccc4)C2)C=C3C1	2
C1=C2CC3CCC4CCCCC4C3CC2OC1	2
O=C(CCC12C3CCCC1C(CCC1CCCC12)CN3)C1COC2CCC1O2	2
c1ccc2c(-c3cccc4c3[nH]c3ccccc34)c[nH]c2c1	2
O=C(CCC1CNC(=O)C2CC(NC(=O)c3ccccc3)CN12)NCc1cccnc1	2
C=C1CC23CC1CCC2=C1CCCCC1C3	2
O=C(OCc1ccccc1OC1CC(OC2CCCCO2)CCO1)c1ccccc1	2
C1=CC2CCCC(CCC3COC(OC4CC(CCC5CCCC6C=CCCC65)CO4)C3)C2CC1	2
c1ccc2c(c1)oc1cc3c(cc12)COC3	2
O=C1NC(=S)N(Cc2ccccc2)C(=O)C1=CNCC1NCCc2cc3c(cc21)OCO3	2
O=C(Cc1coc(=O)c2ccccc12)OC1CCCOC1OC(=O)c1ccccc1	2
O=C1C=CC(=C2C=Cc3ccccc3O2)C=C1	2
O=C1c2ccccc2OC2(c3ccccc3)OC12c1cccc2c(=O)c(OC3CCCC(COC4CCCCO4)O3)c(-c3ccccc3)oc12	2
C1CCC(OC2CC3C4CCCC4CCC34CC43CCCCC23)OC1	2
O=C1CNC(=O)CNC(=O)CNC(=O)CNC(=O)C2CCCCN2C(=O)COC(=O)CNC(=O)CNC(=O)CNC(=O)CN1	2
O=C1OC2(C(=O)NCCCNC(=O)C34CCC(C3)C(=O)O4)CCC1C2	2
O=C1CC2C3CCC(OC4CCC(OC5OCCC(OC6CCCCO6)C5OC5CCCCO5)CO4)CC3=CCC2C2CC3OC4(CCCCO4)CC3C12	2
c1c2c(cc3c1OCC3)OCC2	2
O=C(C[NH+]1CCc2c(ccc3c2ccc2ccccc23)C1)c1ccccc1	2
C=C1CCC2C3CCC(=O)CC3CCC2C12Cc1c(ccoc1=O)O2	2
O=c1cccc2oc(-c3ccccc3)c(OC3OC(COC4CCCCO4)CCC3[O+]=Cc3ccccc3)cc1-2	2
O=C1OCC2OC(=O)c3ccccc3-c3cccc4c3C(=O)OC(C2OC(=O)c2ccccc2-c2ccccc21)C1OC(=O)c2c-4cccc2C1c1cccc2c1C(=O)OCC1OC(=O)c3ccccc3-c3cccc4c3C(=O)OC(C1OC(=O)c1ccccc1-2)C1OC(=O)c2c-4cccc2C1OC1CCCCO1	2
O=C(NCCc1c[nH]c2ccccc12)c1ccoc1	2
O=C(COc1ccc2c(c1)OCCC2=O)NCCn1ccnc1	2
C1COC(OCC2CCCC(OC3CC4CCC3CO4)O2)C1	2
O=C1C=CC=CC=CC=CC=CCCCCCCCCCCCCCCC=CCCO1	2
C=C1C[NH+]2CCC34c5ccccc5[N+]5=CC6C7CC8[NH+](CCC89c8ccccc8[N+]8=CC(C1CC23)C54OC689)CC7=C	2
O=C1C=C2CCC3CCCCC3C(=O)CCC1C2	2
O=C1Nc2ccccc2C12CC1CCCC=C12	2
O=C1CCC2C(CCC3C2CCC2C4CCCC4C(=O)CC23)C1	2
O=C(N1CC2CC(C1)c1cccc(=O)n1C2)C1(n2cnnn2)CCCCC1	2
O=C(CCCCCNc1ccc2c(cc1=O)CCCc1ccccc1-2)N1CCN(c2ccccc2)CC1	2
O=C1CCCC2=C1C1CC(O2)C2OCC1O2	2
O=C1OC2CC3C=CCCC3C1(CCc1ccoc1)C2	2
O=C(Cn1c[nH+]c2ccccc21)c1ccccc1	2
O=C1C=C2C=CC3C(CCC4CC5OC5C43)C2CC1	2
O=C1C2=COC(OC3CCCCO3)CC2Cc2nccc3c4ccccc4n1c23	2
O=C1CCC2=CC(=O)OC2C1	2
O=C1C=C(c2ccoc2)OC1	2
O=C1CNC(=O)CNC(=O)C2CCCN2C(=O)C(Cc2ccccc2)NC(=O)C(Cc2ccccc2)NC(=O)CNC(=O)COC(=O)C(Cc2ccccc2)NC(=O)CN1	2
O=C1CCC=CCCCOC(=O)CC(c2ccccc2)NC(=O)C(Cc2ncnc3ccccc23)NC(=O)CN1	2
O=c1ccc2ccc(OC3OCCCC3OC3CCCO3)cc2o1	2
O=C1CCCc2ccc(COCc3ccc4c(c3)C(=O)CCC4)cc21	2
O=C1C=CC23CC24CCC2C(CC56OCC(CCC25)O6)C4CCC3C1	2
O=c1ccccc2cn(Cc3ccccc3)cc12	2
O=C(CC1NC(=O)N(c2ccccc2)C1=O)N1CCC2CCCCC2C1	2
O=C(C=Cc1ccccc1)C1=CC(OC2CCCCO2)C=C(CC2C(=O)C(C(=O)C=Cc3ccccc3)=CC(OC3CCCCO3)C2=O)C1=O	2
O=C1CCC2(Oc3ccccc3C2=O)C(=O)C1=CNCCn1cnc2ccccc2c1=O	2
C=C1CCC2C1CCC1C2CC=C2CCC3CC21C(=O)O3	2
C=C1CCCC2OC2CC2CCC12	2
c1ccc(-c2cc[n+]3c(c2)-c2ccccc2CC3)cc1	2
O=C1NC2=Cc3ccccc3C2Cc2ccccc21	2
O=C(CCCC(=O)OCC1CCCC(Oc2ccc3c(=O)cc(-c4ccccc4)oc3c2)O1)OCC1CCCC(Oc2ccc(-c3cc(=O)c4ccccc4o3)cc2)O1	2
O=c1cc(-c2ccccc2)oc2ccc(CC3CCCCO3)cc12	2
O=C1CC2CC2C1=CNC(=O)c1ccccc1	2
C=C1C2CCC3C4CC5C6CCC(=O)C5(C(C2)C13)C4NC6	2
O=C1C=C2CCC3C(CCC4C(CC5CCC=N5)CCC43)C2CC1	2
O=C1c2ccccc2C(=O)c2c1cccc2-c1ccc(OC2CC(OC3CCCCO3)CCO2)cc1	2
c1ccc(-c2cccc3c2NCC3)cc1	2
O=c1cc(CNCCc2ccccc2)[nH]n1-c1ccccc1	2
c1coc(Cc2ccc3cccnc3c2)c1	2
O=S(=O)(CCN1CCCCC1c1cccnc1)c1ccccc1	2
C1CC1C1CC1	2
O=C(OC1CCCC(COC2CCCC(COC3CCCCO3)O2)O1)C12CCCCC1C1=CCC3C4CCC(OC5CCCCO5)CC4CCC3C1CC2	2
O=C1CCCC2CCC34CCC(CCC3C12)C4	2
C=C(C=Cc1ccccc1)OC1CCCCC1	2
O=C(C1CCC1)N1CC(c2ncno2)C2(CCOCC2)C1	2
N=C(NCCCCNC(=O)OCC1c2ccccc2-c2ccccc21)NS(=O)(=O)c1ccc2c(c1)CCO2	2
c1cc2c(cc1C1OCC3C(c4cc5c(cc4OC4OC(COC6CCCCO6)CCC4OC4CCCCO4)OCO5)OCC13)OCO2	2
C1CCC(OC2CCOC(OC3CCC4C(CCC5C4CCC4C(C6CCCO6)CCC45)C3)C2)OC1	2
O=C1N2CC=CCCC=C3Nc4ccccc4C13CC2	2
O=C(Oc1ccc(C2Oc3ccccc3CC2OC(=O)c2ccccc2)cc1)c1ccccc1	2
c1ccc(Cn2nnnc2C2NCCc3cc4c(cc32)OCO4)cc1	2
N=C1NCC(CCC2C=CC(=O)O2)N1	2
C1CC2(CCC3CC13)CO2	2
C=C1CCC2CC=CCCC12	2
O=C1OCCCCCCCC2C=CCC=C2Cc2cccc1c2	2
O=c1[nH][nH]c(Cc2ccc3c(c2)CCCO3)c1Cc1ccc2c(c1)OCO2	2
O=C(CCCNC(=O)C(NC(=O)c1ccnc(C2CC(=O)N2)n1)C(OC1OCCCC1OC1CCCCO1)c1cnc[nH]1)NCC(=O)NC(Cc1nc(-c2nccs2)cs1)OC1CCCCO1	2
O=C(c1ccco1)C1CN2c3ccccc3C=CC2C12C(=O)Nc1ccccc12	2
O=C(CC(c1ccccc1)c1ccc2c(c1)OCO2)NCc1ccccn1	2
O=C(Nc1ccc2c(c1)OCO2)C1CCCN1	2
C1=CC2C(CCC3C4CCCC4CCC23)N=C1	2
C=C1COCC2C1Cc1nccc3c4ccccc4n2c13	2
C1=CC2(c3ccc4c(c3)OCO4)CCNC2CC1	2
c1ccc(CNC2COC3C2OCC3n2nnnc2Oc2ccc(-n3ccnc3)cc2)nc1	2
O=C1CC(C2C=CCC3(C2)Oc2c(cc4c(=O)ccoc4c2[N+]2=CC4=NC=CC4=C2)CC3OOCCCC[N+]2=C3C=CN=C3C=C2)CN1	2
O=C1OC2CCCC=CCCC3OC3CCC(C2)C1CSCC1C(=O)OC2CCCC=CCCC3OC3CCC1C2	2
O=C1Nc2ccccc2N2CCCC12	2
O=c1ccc2ccc3ncccc3c2o1	2
O=C1OCC23CCCC(CCc4ccoc4)C2C=CC=C13	2
O=C1OC(C=CC=CCCCCCC2CCCC3(CCCC=N3)O2)CC=CC=CCCCCC=NCC=NC(Cc2ccccc2)C(=O)N2CCCC1N2	2
O=C1C2NC(=O)C3(CC4CC5(CC4N13)OCCC5=O)S2	2
O=C1C2CCCN2C(=O)C2=CCCN12	2
O=C1C=C2C(CCCN3CCC4=CCCCC423)CO1	2
O=C1C(=O)N(Cc2ccccc2)C(=O)c2ccccc21	2
O=C1CNC2CCC=CC12c1cc2c(cc1CN1CCC34CCCCC3Oc3cccc(c34)C1)OCO2	2
O=C1C=CCC2OCC(C=CC=CC(=O)OC3CC4OC5C6OC6CCC5(CO1)C3C41CO1)O2	2
C1=CC2OCCC2O1	2
O=C1OCC2CCC13CCC1C(=CCC4C5CCCCC5CCC14)C3C2	2
O=C(C=Cc1ccccc1)OCC1CCCC(Oc2cc(OC3CCCC(COC(=O)C=Cc4ccccc4)O3)cc(-c3oc4cc(OC5CCCCO5)cc(=O)c-4cc3OC3CCCCO3)c2)O1	2
O=C1COC(=O)CCCNC(=O)C(N2CNCC2=O)COC(=O)C(Cc2ccccc2)NC(=O)C2CCCN2C(=O)CNC(=O)C1	2
O=C1C(=CC23CCC4(C=N2)CCCN4C3=O)Nc2ccccc21	2
O=C1CCC2C3=C(CCC2C1)C1=CC2OC4COC(=O)C4C2C1CC3	2
O=C(CSc1nc2c(c(=O)[nH]1)C1(CCCC1)Cc1ccccc1-2)c1cccs1	2
O=C1CC2C(CCC3C2CCC2C4CC(CCCCOC5CCCCO5)OC4CC23)CC1OC1OCCC(OC2OCCC(OC3CCCCO3)C2OC2CCCCO2)C1OC1CCCCO1	2
O=C1C(CC2=CCc3cc4ccccc4cc3C2=O)=CCc2cc3ccccc3cc21	2
C(#CC1=CCCCC1)COC1CCCCO1	2
O=C1C=C(C2CCC=C3C=CC4(CCCC4)C(=O)C32)C=CC12CCCC2	2
O=C(CCc1cc2cc3ccoc3cc2oc1=O)Nc1ccc2c(c1)OCCO2	2
O=C1NC(Cc2ccccc2)C(=O)N2CCCC2C(=O)NC(Cc2ccccc2)C(=O)NC1Cc1c[nH]c2ccccc12	2
O=C1C=CCCC23OCCC4(OC4C(=O)OCC45CCC=CC4OC4CC(O1)C5C41CO1)C2O3	2
O=C1C=C2CCCc3cccc(c32)C1=O	2
O=C1Cc2ccccc2C=CN1CC(=O)N1CC2CC(C1)c1cccc(=O)n1C2	2
O=C(NCCc1ccccc1)C(Cc1ccccc1)NC(=O)C1Cc2c([nH]c3ccccc23)C2c3ccccc3C(=O)N12	2
O=C1C=C2CCC3CN4CCC5CC4C3C3(CCC1C23)C5=O	2
O=C(CCc1c[nH]c2ccccc12)NCC(=O)NCC(=O)NCC(=O)NC(Cc1c[nH]cn1)C(=O)NCCc1ccccc1	2
O=C(c1ccccc1)N1CCc2ccccc2C1c1ccccc1	2
c1ncc2c(n1)NCCN2	2
O=C(NC1CCC1)N1CCC(n2cccn2)C1	2
O=C(OC1CCOC1n1cnc2cncnc21)c1c[nH]c2ccccc12	2
O=C(CCc1cccc(OC[N+]2=CC3=CC=NC3=C2)c1)CCC1C=CCCC1	2
c1ccc2c3c(c(C4CCC4c4cc5ccccc5c5c4CN4CCCC4C5)cc2c1)CN1CCCC1C3	2
O=c1c(OC2CCCOC2)c(-c2ccccc2)oc2ccccc12	2
O=C1c2cc3c(cc2C2CC1c1cc4c(cc12)C(=O)C12CCOCC1(O2)C4=O)CCOC3	2
C=C1CCC2CCC=C(CCC3OC3CC1)C2	2
C1CCC(OC2CCOC(OC3C(OC4OCCC(OC5CCCCO5)C4OC4CCCCO4)CCOC3OC3CCC4C(CCC5C4CCC4C6CC7(CCCCO7)OC6CC45)C3)C2)OC1	2
O=C(CC1CCN(S(=O)(=O)c2ccccc2)CC1)N1CCOCC1	2
C=C1CC2C3CCC(=O)CC3C(=O)C(=O)C2C2C(=O)OCC(=O)C12	2
O=C1C=Nc2cc3ccccc3c3cccc1c23	2
O=C1C=C(Nc2ccc3occc(=O)c3c2)CCC12Oc1ccccc1C2=O	2
c1ccc2c(c1)CC1C3CCCCC3CC[NH+]1C2	2
C=C1CCOC(CC(=O)NC2OCOC3CC4OCOCC4OC32)C1	2
O=C1CCCCc2cccc(c2)Oc2ccc(cc2)CC1	2
O=C1CCCC2OC2CC2CCC12	2
O=C(C=Cc1ccccc1)OCC=CCCC1=CCCC(CC(=O)c2ccccc2)OC1	2
O=C1C=CC2C(C1)CC(=O)C1=CCCC(=O)C12	2
O=C1CC2C3=C4C(CCCCN4C(C4CCC(=O)O4)C3)CC2O1	2
O=C1CNC(=O)C(NC(=O)C2CCC(=O)N2)Cc2ccc3c4c([nH]c3c2)-n2cnc(c2)CC(C(=O)NCCc2cnc[nH]2)NC(=O)CNC(=O)C(C4)NC(=O)CN1	2
O=C(C=Cc1ccccc1)OC1C(COC2CCCO2)OC(OCCc2ccccc2)CC1OC1CCCO1	2
O=C1CC23CCCC2C(COC2CCCCO2)CC(C3)O1	2
c1cncc(CCCc2cccnc2)c1	2
O=C1C=C2SC3CC24CC1N1CCc2c[nH]c5cc(c4c1c25)N3	2
N=C1N=CC2C(NC(=O)C3CCCN3C(=O)CCNC(=O)CC3NC(Cc4ccccc4)C=NC3Cc3ccccc3)CCCN12	2
O=C(CCc1c[nH]c2ccccc12)Nc1ccc2c(c1)C(=O)N1CCCC1C(=O)N2	2
C1SC[SH+]S1	2
O=C1C=CC(=O)C2=C1CCCC21Oc2cccc3cccc(c23)O1	2
O=C(C1=C2OCCCC3CCC(C1=O)C(=O)C23)c1ccccc1	2
O=C1c2cc3c(cc2C2CCCc4coc1c42)CCCC3	2
O=C(C=CC1=COC2C=CC3CCCCC3C2C1=O)C1CC=CC2CCCCC21	2
c1ccc(C2CCCC2NCc2c[nH]c3ccccc23)cc1	2
O=C1CCC2C(CCC34CC(CC(=O)C23)CC4=O)C1	2
c1cc2c3c(c1)Oc1ccc(cc1)Cc1nccc4cccc(c14)Oc1ccc(cc1)CC3NCC2	2
O=C(CCC1N=CN(CC2(c3ccccc3)CCOCC2)C1=O)NCc1ccccc1	2
C1=CC2CC=C1Oc1cc3cc(c1OC1CCCCC1)Oc1ccc(cc1)CC1C=NC(C=NC3C=NC3C=NC(C=NCc4cccc(OC5CCCCO5)c4-c4cccc3c4)C2OC2CCCCO2)c2cccc(c2)Oc2cccc(c2)CC=N1	2
O=C1C(c2ccccc2)Oc2ccccc2C12c1ccccc1CC2c1ccccc1	2
O=C1C=Cc2ccc3c(c2C1=O)C(=O)CCC3	2
O=C1CC2=CC(=O)OC(CCCCCCCCCCC=CCC3=CC(=O)OC(C=CCCOC(=O)CCC=CC=CCC4CC(CC=CC=CN1)CC(=O)O4)C3)C2	2
O=C(Oc1ccc(Oc2ccccc2)cc1)c1ccccc1Oc1ccccc1	2
O=C(NNc1ncnc2[nH]ncc12)c1ccccc1	2
O=C1C2=COC(OC3OCCCC3OC3CCCCO3)CC2CC2c3[nH]c4ccccc4c3CCN12	2
c1ccc(CCc2cccc3c2C2CC4CCC(O3)C42)cc1	2
O=C1C=C2C(C=CC3CC4C(CC5C=CC6CCC7CC8C=CCC(C9CCCC9)C8CC8CC4C5C6C78)C23)O1	2
O=C(OC1COC(Oc2ccc3ccc(=O)oc3c2)C(OC(=O)c2ccccc2)C1OC(=O)c1ccccc1)c1ccccc1	2
O=C(NCCc1ccccc1)c1cccnc1N1CCN(C(=O)C2CC2c2ccccc2)CC1	2
C1=NC2=C[N+](COc3ccccc3)=CC2=C1C12CCCC1C1CCCC3=NCc4cccc2c4C31	2
C=C1C=CC=N1	2
O=C1N=CN=C2C1=NC=[N+]2c1nccn1CC=C1C=COc2cc3c(cc21)C1C=CCCC1O3	2
O=C1CNC(=O)C(NC(=O)C2CCCN2C(=O)CCc2c[nH]c3ccccc23)C(c2ccccc2)Oc2ccc(cc2)C=CN1	2
O=C(C(Cc1ccccc1)NS(=O)(=O)c1ccc2ccccc2c1)N1CCCCC1	2
O=C1C=CCC(CC2CCC3C4=CCC5COCC5C4=CCC23)O1	2
O=C1CCC2CCc3cc4c(cc3C12)CCCC4	2
C=C1C(=O)OC2C1CCC1CCCC12	2
O=C(CN1CCCC1)N1CCc2ccccc2C1Cc1ccccc1	2
O=C1C=CC2C(=C1)CCC1C2CCC2C(CC3CCCO3)CCC21	2
O=C(CCC1N=CN(Cc2ccc3c(c2)OCO3)C1=O)NCCc1c[nH]c2ccccc12	2
O=C1CC2CC3C=CCC2(C1)C3	2
O=C(C1CCCN(c2nccnc2Oc2ccccc2)C1)N1CCC2(CC1)OCCO2	2
O=C1CC2(Cc3ccccc3)CCN=CNCSSCC(CCc3ccccc3)CCCCCCCCCc3cccc(c3)CN1C2	2
O=C(C1CCCN1C(=O)C(Cc1ccccc1)n1c(=O)[nH]c2ccccc2c1=O)N1CCCC1	2
C1=CC2OC3Cn4cccc4C2C3n2cccc21	2
O=C1CC2C3CCC4=C(CN5CCCCC5C4)C3CC2C2CCCCC12	2
C=C1C2CC3Cc4c([nH]c5ccccc45)C(C2)N3C1OC1CCCCO1	2
O=C(NCc1ccccc1)C1CCN(S(=O)(=O)c2ccccc2)CC1	2
O=C1CC(c2ccc(OCCc3ccccc3)cc2)c2ccccc2O1	2
C=C(CCC1=CC2C(CC3C2CCC2C3CC=C3CCCC(OC4OCCCC4OC4CCCCO4)C32)O1)COC1CCCCO1	2
O=C(OCC1OC(OC(=O)c2ccccc2)C(OC(=O)c2ccccc2)C(OC(=O)c2ccccc2)C1OC(=O)c1ccccc1Oc1cc2oc(=O)c3cccc4oc(=O)c(c1)c2c43)c1ccccc1	2
C=C1C(=O)OC2C3CCC(C=CCCC12)O3	2
c1cc2c(cc1-c1ccc3cc4c(cc3c1)OCO4)OCO2	2
C1=C2CC(OC3OCCCC3OC3CCCCO3)CCC2C2CCC3C4CC5(CCC(COC6CCCCO6)CO5)OC4CC3C2C1	2
O=C(COC(=O)c1ccc(N2C(=O)c3cnc4ccccc4c3C2=O)cc1)c1ccccc1	2
O=C1NC2(CCOCC2)N2CCN(C(=O)c3ccccn3)CC12	2
O=C(COC(=O)c1ccc(Oc2ccccc2)cc1)c1ccccc1	2
O=C(C=Cc1ccccc1)OC1C(COC2CCCCO2)CC(OCCc2ccccc2)CC1OC1CCCCO1	2
O=C(c1ccccc1)N1CCN2C(=O)OC3(CCN(c4ccncn4)CC3)C2C1	2
C1=C(COC2CCCCO2)C2CC3OC3C2C(OC2CCCCO2)O1	2
O=C1CCC(CCC2CCC3C4=CCCCC4CCC23)O1	2
c1ccc(C2Oc3ccc4c(c3C2c2ccccc2)C2C(c3ccccc3)c3ccccc3C4C2c2ccccc2)cc1	2
O=C(C=Cc1ccccc1)c1cccc(Cc2cccc(C(=O)C=Cc3ccccc3)c2)c1	2
O=C1CCOC(=O)C2(CC2)N=CC(c2ccccc2)N=CC(Cc2c[nH]c3ccccc23)N=CCN=CC(Cc2ccccc2)N1	2
C1=CC2CCC3CCCC4COC(C2C1)C34	2
C=C1C(=O)OC2CC3C(=O)C4C=CC3(CC12)CC41C(=O)OC2CC3C=CC(=O)C=C3CC21	2
O=C1C2=COC=CC(=O)C2Oc2ccccc21	2
O=C(NCCCN1CCNCC1)c1cc2c3c(ccc2o1)OC1(CCCCC1)CC3	2
O=C1OCC=C1C1CCCO1	2
O=C(C=CCc1ccccc1)OCC1CCCC(Oc2cccc(-c3oc4ccccc4c(=O)c3OC3CCCCO3)c2)O1	2
O=C(Nc1ccc2c(c1)CC(C(=O)NCCCc1ccccc1)CO2)c1ccccc1	2
C1CCC(OCC2CC(OC3CCCCO3)CC(OC3CCOC(OC4CCCOC4)C3)O2)OC1	2
O=C1C=CC2C3CCCCC3CC3CCCC32c2cc(c3c(c2)OC2CC(CC#CO3)C(CC3CCC4CCCC4O3)C2)NC=NC#CCC2CCCC12Cc1ccccc1	2
O=C(C=Cc1ccccc1)OC1CC(OC2CCCCO2)C(OCCc2ccccc2)OC1COC1CCCCO1	2
C1=CCCc2cc3c(o2)C2N4CCCCC=CC4CC24CN(CCCC1)CCC34	2
C1CCC2C(C1)CCC1C2CCC2C1CCC13OCCC1CCC23	2
O=C1CCc2cc(ccn2)C(=O)OCC2OC34CC(CCC3CCC2C4)O1	2
O=c1c2c(nc(SCc3ccccc3)n1C1CCOCC1)-c1ccccc1CC21CCCC1	2
c1cncc(C2CCCCN2CCCCOc2ccc3c(c2)CCC3)c1	2
C1=C2C3=C(C1)C1CC4(CCCC4)CC4OC(Oc5cccc6ccccc56)CCC4(CC3C34CC5(CC6COCC2C63)CC2(CC5NN4)CC3(CCCC3)CC23CCC2(CCCC2)C3)O1	2
O=C(OC1CCCC(COC2CCC(OC3CCCCO3)CO2)O1)C12CCCCC1C1=CCC3C4CCC(OC5OCCCC5OC5CC(OC6CCC(OC7CCCC(COC8CCCC(COC9CCCCO9)O8)O7)CO6)CCO5)CC4CCC3C1CC2	2
O=C(Cc1cc2c(ccc3ccoc32)oc1=O)NCc1ccco1	2
O=C1CC2(Cc3ccccc3)CCN=CNCSSCCCCCCCCCCCc3cccc(c3)CN1C2	2
C=C1CCC2C3C=CC4=C(COC5CCCCO5)C(=O)OC4(OC3)C12	2
c1ccc2c(c1)COC1c3cc4c(cc3CCNC21)OCO4	2
C=C1CC(OC(=O)c2ccccc2)CCC1OC1CCCCO1	2
O=C1c2cccc3c2C(=O)c2c1cc(Cc1ccc4c(c1)C1CCCCC1CC4)c(OC1OCCCC1OCC1CC4(CCCCC4)NC=N1)c2CC#CCCCCCc1cccc(c1)C=C3	2
O=c1ccc2ccc(OCC=CCC3CO3)cc2o1	2
C1=NC(CC2C=C3CCNc4nccc(c43)C2c2ccccc2)=CC1	2
O=C1OCCC=CC2OCOC2CCC=Cc2ccccc21	2
O=C1C=CC(=O)c2scnc21	2
O=S(=O)(c1cc(-c2ccn[nH]2)cs1)N1CCC2(CC1)OCCO2	2
O=C1CCCCC23CC=CC=C2CC#CC(Cc2ccnc(c2)Nc2cccc4cn(cc24)C(c2ccccc2)C1)c1c[nH]cc1C3	2
O=C1CCCCC(=CCCC=CCCC=CCCc2ccoc2)CO1	2
O=C(CCOC(=O)c1ccccc1)OC1CCC(OC2CCC3C4=CCC5C6CCC(OC7OCCC(OC8CCCCO8)C7OC7CCCCO7)CC6CCC5C4CCC3C2)OC1	2
O=C1CC2(CCN(Cc3ccccc3)CC2)n2nccc2N1Cc1ccncc1	2
C=C1COC(C=CC(=O)OC2CCC3C4=CCC5C6CCCCC6CCC5C4CCC3C2)C1	2
O=C1OC(c2cccc3c2C(=O)CCC3)c2ccccc21	2
O=S1(=O)CCN(N=Cc2ccco2)CC1	2
O=C(C=CC=CCC1CCCO1)c1ccc[nH]1	2
O=c1oc(-c2ccccc2)cc2c1C(C1C=CC=CO1)C(c1ccccc1)O2	2
C=C1C=COC=C1	2
O=S(=O)(c1ccccc1)N1CCOCC1	2
O=C(CCN1C(=O)c2ccccc2N2C(=O)c3ccccc3C12)NCCn1cccc1	2
c1ccc(Nc2ncc(-c3ccccc3)n3cncc23)cc1	2
c1ccc(C2CC3OC(c4ccc(OC5CCCCO5)cc4)CC3O2)cc1	2
O=C1C(NCCC2CCCCC2)=C2C3CCC(CC4CCCCC5C6CCCCCC6OC45)C3CC3C=CC(c4cccnc4)CC4(CCCCC14)C23	2
O=C(c1ccc2c(c1)OCO2)C1NCCC1c1ccccc1	2
C1=CC2CCC3C=CC4CC23C(C1)C1(c2c[nH]cn2)C2NC(c3ccc(CCc5ccc6ccccc6c5C=Cc5ccccc5)cc3)CC3(CCNCC3)C2CC2CCCC421	2
O=C(NCc1cccs1)c1cc2c3c(ccc2o1)OC1(CCCCC1)CC3=O	2
O=C(NCc1ccccc1)c1ccc(-c2nc(-c3ccccc3)no2)cc1	2
C(CCC1CCCOO1)=C1CCC2=C(CCCC2)C1	2
C1CCC2(CC3C(CC4C3CCC3C5CCC(OC6CCC(OC7CCCCO7)CO6)CC5CCC34)O2)NC1	2
O=C(CC(c1ccn[nH]1)c1cc(=O)cco1)N1CCc2c([nH]c3ccccc23)C1	2
O=C1OC23CCC4CCCC4C2=CC(=O)C2C1CCC23	2
O=C(CC1COC(=O)N1)OCc1ccccc1	2
O=C1CC2(C(=O)Nc3cccc4ccccc34)CCC1C2	2
c1ccc2c(c1)SS[S+]2	2
O=c1cccc(C2C(c3ccccc3)C(c3cccc(=O)o3)C2c2ccc(OC3CCCCO3)cc2)o1	2
O=C1Nc2ccccc2C1C(CNS(=O)(=O)c1ccccc1)c1ccccc1	2
O=C(CC(c1ccccc1)c1cc(=O)cco1)NC1CCc2ccccc2NC1=O	2
C=C1C(=O)OC2C1CCC1C(C3CCCC4CCC5C(=C)C(=O)OC5C43)CCCC12	2
c1cc2cc(C3CO3)ccc2o1	2
O=C1C=C2C3CCCCC3CCC2C2CCC3CC(OC4CCC(OC5CCCCO5)C(COC5CCCCO5)O4)CCC3C12	2
O=C1OCCC=CCC2CCCC(O2)c2ccccc21	2
O=C(CC1C=COC(OC2CCCCO2)C1)OCC1CCCC1	2
O=C1CCC(C2CCC3C4=C(CCC32)C2CCCCC2CC4)O1	2
O=C(NCC1CC2CCN1CC2c1ccnc(-c2ccncc2)n1)c1cccs1	2
O=C(OCC1CCC(OC2CC(OC3CCCCO3)CCO2)O1)c1ccccc1	2
O=C1CCCC2OCCC2C1	2
O=C1C(=Cc2ccccc2)Oc2cc(OCC(=O)N3CCc4ccccc4C3)ccc21	2
O=C1OCC2=C1C(c1ccccc1)c1cc3c(cc1N2C1CCCC1)OCO3	2
O=C1CC2(CCCC2)CCC2CCC3CC4=CC1CC42C31CCC=[NH+]C1	2
S=C(NCCc1c[nH]c2ccccc12)Nc1ccccc1	2
C1#Cc2ccnc3c2COC(CCCC1)CCCCc1cccc(c1)OCc1cc(C24CCOCC2CC2(CCCC2)c2ccccc24)cc2cn-3cc12	2
O=c1ccc2cc3ccoc3c(OC3CCCC(COC4CCCO4)O3)c2o1	2
O=C1CCCC2C(C1)CC1C2OC2(CC=C3C=CC(=O)O3)OC(=O)CC12	2
O=C(CCC(CC1=CN=CC1)Cc1ccccc1Cc1cccc2ccccc12)C(Cc1ccccc1)c1cccc(C2CCCC2)c1	2
O=C(NCC1CC2CCN1CC2c1ccnc(-c2ccncc2)n1)N1CCOCC1	2
C1#CC2C(Oc3ccccc3OC#CC23CCCC3)[N+]2=CC3=NC=C(C3=C2)C2CCC3CNCc4ccc(c2c43)C1	2
C1=C2CCC(=N2)C=C2CCC(C3CCC(=N3)C=C3CCC1=N3)[N]2[Co+2][CH2]C1CCC(n2cnc3cncnc32)O1	2
C=C1CC2OC(=O)C34CCC5C6CCCCC6CCC5C3CCC2C4C1	2
C=C1CC=CC2CCC3CC(=O)OC3C12	2
O=C1OCC23C4COC2C1CCC1CC2C(c5ccoc5)OC(=O)C5OC52C(C2CCCCC2)(CC4=O)C13	2
O=C1CC23CCC=C2C(COC2CCCCO2)CC(C3)O1	2
O=C1c2cc3c(cc2OC2c4ccccc4OC12)OCC3	2
O=C1C=CC(=O)C(C2CCCCC2=O)=C1	2
O=C(C1CCCN1)N1CCCCCC1	2
C=C1CC2Cc3[nH]c4ccccc4c3CN(C1)C2	2
O=c1cccc2cc3c4c(ccoc4c12)OCC3	2
O=C1C2CC(Cc3cc[nH]c3)Cc3ccccc3Cc3cccc4cccc(c34)CSSCC2CCC1(c1cccc(C23CCCC(Cc4ccccc4Cc4ccccc4)C2CCCN3)c1)C1CSSCC2CCCCC2Oc2cccc1c2	2
C1=C2CC3CCC4CCCCC3C24CC1	2
O=C1CN=CCN=CC2CCCN2C(=O)C(Cc2ccccc2)N=CC2CCCN2C(=O)C(Cc2ccccc2)N=CC2CCCN12	2
O=C1CC2(Cc3ccccc3)CCN=CNC3(CCCC34CCCC4)SSCC3(CCCCCCCCCc4cc(cc5c4CCC4CCCC4O5)CN1C2)CCCC3	2
C1=C2CC3CCC(C4CCCCC4)C2(CC1)C3	2
C1=C2C(=Nc3ccccc3NC2c2ccccc2)CC(c2ccco2)C1	2
O=C1C(C(=O)N2CCCC2)=CC=CC1=NC1=C(NCc2ccco2)NSN1	2
C=C1C=CC=C(C2CCC3(CCC4C#CCc5ccccc5CC(=O)C=C4C3)C2)COCC#CCC=CCC1	2
C=c1cc2oc(=O)c3ccc(=O)c(=C)c=3oc-2cc1=O	2
C=C1C2CC3C=C4CC(=O)OCC4=CCC3C1C(=O)CC2=O	2
O=C1CC(CC2CC(OC3CCCCO3)CC3CC4(CCCC4)C4C5CCC6CCCCC6C5=CCC4C23)C(Cc2c[nH]cn2)N1	2
O=C(CC(c1ccccc1)c1cc(=O)cco1)NCC(c1ccccc1)N1CCCC1	2
O=C(OCC(OC(=O)c1ccccc1)C1OC(OC(=O)c2ccccc2)C(OC(=O)c2ccccc2)C1OC(=O)c1ccccc1)c1ccccc1	2
O=C1CC2CCC3CCC=C(COC4CCCCO4)C3C2O1	2
O=C1CCC2C(=CCC3C2CCC2C(C4COC(C5CO5)C4)CCC23)C1	2
O=C(C=Cc1ccccc1)c1ccc2c(c1)C1C=CCC3c4ccccc4OC(c4cccc5c4OCC=C5)(O2)C13	2
O=C(OCC1CC(COC(=O)c2ccccc2)(OC(=O)c2ccccc2)CO1)c1ccccc1	2
O=C1C=C(Cc2ccc(OCCc3ccccc3)cc2)C(=O)c2ccccc21	2
O=C1C=C(Nc2ccc3c(c2)nc2n3CCNC2)CCC12Oc1ccccc1C2=O	2
C1=CC2CCCOCc3cccnc3-n3cc4cc(C56CCOCC5CCc5ccccc56)cc(c4c3)COc3cccc(c31)C2	2
O=C1NC2(CCCCC2)N=C2C3CCCC12CNC3	2
C1=CC(CCCc2ccccc2)C=CC1	2
O=C(Oc1cccc(C2Oc3ccccc3CC2OC(=O)c2ccccc2)c1)c1ccccc1	2
O=C1CCC2CC(CCC3CCC4(C#CC(CCCc5ccc6ccccc6c5)c5ccccc5CCC4=O)CC3)CNC2C1	2
O=C1C=CCCC=CC=CCCCCCC(CCC2CSC(=O)N2)O1	2
O=C1CC(C2C#CCC3CC4C5=CC(=O)C6CCCCC6C5CCC4C3CC3CCC4CC=C5CCCCC5C4(CC3)C2)CO1	2
C=C1CC2OC23CC2C4OC4C(=O)C2C13	2
C=C1Cc2cc3nc(cc4[nH]c(c5c6[nH]c(cc1n2)cc6C(=O)C5)CC4)C=C3	2
O=C(C=Cc1ccc(C=CC(=O)c2ccccc2)cc1)c1ccccc1	2
C1#CC(CCc2ccccc2)CCCC2CCCCc3cccc(c3)OCc3cc(C45CCOC6(CCCCC6)C4CCc4ccccc45)cc4cn(cc34)-c3nccc1c3CO2	2
C1=Nc2ccccc2C1=Cc1ccc[nH]1	2
O=C1C=CC2C3(CCC(=O)O3)CCC3CCCC32C1	2
O=C(COc1cc2c(c3oc(=O)ccc13)CCCO2)NCCc1c[nH]cn1	2
C1=CC2C3CC=CC(C1)C2OC1OC(COCCC3)C23CC1CCC2=c1cc(CC2CCCCC2)[nH]c1=CO3	2
O=C1NC2(CCN(Cc3csnn3)CC2)CC(=O)N2CC(NC3CCNCC3)CC12	2
O=C1C=C(C2CC3CCCC4CCCC(O2)C43)CO1	2
O=C1C=CC2=C(C1=O)C13CCCC(C(=O)OC1)C3CC2	2
C=C1CCNC1=N	2
O=C1C[NH+]2CCc3cc4c(cc3C2N1)OCO4	2
C1=NCc2c1ccc1c2OCCC1	2
O=C(Oc1ccc2oc(-c3ccccc3)cc(=O)c2c1)c1cccs1	2
O=c1[nH]nc(SC2CCCCO2)c(=O)[nH]1	2
O=C1C=CCC(CC2CC3C=CCC(C2)O3)O1	2
C1=C2CCN3CCc4ccccc4C(CC1)C23	2
c1cc2cc3c(cc2o1)OCC3	2
O=C1Oc2ccccc2C2C(c3ccccc3)=C3c4ccccc4C=CN3C12	2
N=C1NCC2C#CC3CCCC4(CC(CCN4)Oc4cccc(c4)CC3CCCCC2)C2CCC(CN2)SSCC2(CCCCC2)N1	2
O=C(c1ccccc1-n1nnnc1C1NCCc2cc3c(cc21)OCO3)N1CCCC1	2
O=C1OC2(c3ccccc31)C1CCCCc3cc4cc(c3)Cc3ccc(cc3)CC35CC6CN(CCC=C7OC(=O)C18C1=C(CCC782)C2C7=C(C=CC6N7C3)CCC2C(=C1)C4)C5	2
O=C1CCC2C(CC3C2CCC2C4CCCCC4C(=O)CC23)O1	2
O=C(CCc1ccccc1)NCC(=O)NC(Cc1ccccc1)C(=O)NCC(=O)NCCc1ccccc1	2
O=C1CCc2cc(cc(OC3CCCC3)c2)Cc2ccc(C3(CCc4ccccc4)CCCC3)c(c2)CC2C=CN=C2NCC2=CC3=C(CC=N3)C(CC3C=Cc4ccccc4CC3)C2C(=O)C1	2
O=C(CNC(=O)Cn1c(=O)[nH]c2ccccc2c1=O)NCc1ccccc1	2
C1=Cc2cccc(C3=Cc4ccccc4OC3)c2OC1	2
c1ccc(Cc2cccc3c2OC(c2ccccc2)CC3c2cccc3c2OC(c2ccccc2)CC3)cc1	2
O=C(COc1cccc2oc(=O)ccc12)c1ccc2ccccc2c1	2
C1CC2CNCC3(CCC4CCC1=C43)C2	2
c1ccc(CNc2ncnc3c2[nH]c2ccccc23)cc1	2
O=C1CC(C2CCCC3(C2)Oc2c(cc4c(=O)ccoc4c2[N+]2=CC4=NC=CC4=C2)CC3OOCCCc2ccccc2)CN1	2
c1cc(C2OCC3C(c4ccc5c(c4)OCO5)OCC23)ccc1OC1CCCC(COC2CCCCO2)O1	2
C=C1CCC2CC(=O)CCC2C1CC=C1CCOC1=O	2
O=c1[nH]cccc1C1CCCCCC1	2
C1=C2NCc3cccc4c3C2=C(C1)C1CCCC41c1c[nH]c2cn(COc3ccccc3)cc12	2
O=C1c2ccccc2C(=O)c2cc(OC3CCCOC3)ccc21	2
O=C(CN1C(=O)CN(Cc2ccccc2)C1=O)NCC(=O)OCc1ccccc1	2
C(#CC1CO1)c1cccs1	2
C1=CC2C(C=CCC2OC2CCCCO2)C1	2
O=C(NCCc1ccccc1)c1c(-c2ccccc2)nc2n1CCS2(=O)=O	2
O=S(=O)(NC(=NCCc1ccccc1)c1ccccc1)c1ccccc1	2
S=C1CN2C(c3ccccc3)=NOC2(c2ccccc2)c2ccccc2N1	2
C1=Nc2ccccc2N2C(c3ccccc3)=NN(c3ccccc3)C2(c2ccccc2)C1	2
O=C1CCC(CCCCCC=CC(=O)SCCNC(=O)CCNC(=O)CCCO[PH](=O)O[PH](=O)OCC2CCC(n3cnc4cncnc43)O2)C1	2
c1ccc2c(c1)ccc1cc3c(ccc4ccccc43)cc12	2
C(=CCCC=CCOC1CCC(OC2CCCCO2)C(COC2CCCCO2)O1)CCC=CCCCOC1OCCCC1OC1CCCCO1	2
O=C(Cc1c(-c2ccccc2)oc2c1C(=O)C1(CC2)Oc2ccccc2C1=O)NCCc1nccs1	2
O=C(CSc1nc2ccccc2nc1Cc1ccccc1)NCCc1ccccc1	2
O=c1[nH]c2ccccc2cc1Cc1cc2ccccc2[nH]1	2
O=C1CC2CCCC3CCOC32CO1	2
O=C1Cc2c(cccc2CC(=O)C(=C2CCCC3(CCCC3)C2)C2CCCCC2)CN1	2
O=C(NCC(=O)N1CCC2(CC1)NCCc1nc[nH]c12)c1ccco1	2
O=C1CC(=O)C2=C(C1)Oc1c(ccc3c1C1C4=C(CC(=O)CC4=O)OC1O3)C2	2
C(=CC1CC1)CC1CCC2C1CCC1C3CCCCC3=CCC12	2
O=C(OC1CCCCO1)C12CCCC=C1C1CCC3C4CCC(OC5OCCC(OC6CCCCO6)C5OC5CCCCO5)CC4CCC3C1CC2	2
O=C(C1CCCO1)N1CCC2(CC1)Nc1cccnc1NC2=NC1CCCC1	2
O=C(CON=C1C=C2CCC3C4CCCC4CCC3C2CC1)NC1C=NCCCC1	2
O=C1C=C2C3CCC(CCC4CCCO4)C3CC3C=CC(c4ccc[nH+]c4)CC4(CCCCC14)C23	2
O=C(CC1CCN(C(=O)c2ccccc2)CC1)NCCc1c[nH]c2ccccc12	2
O=C(NCCc1ccccc1)c1ccc(N2CCOCC2)c(NS(=O)(=O)c2ccccc2)c1	2
c1ccc(Nc2nc(Nc3ccccc3)n3nccc3n2)cc1	2
O=C1C=C2C3CCC(C4(C5OC5CCCCc5ccncc5)CCCCO4)C3CC3CCc4ccccc4CC#CC4C5(CCC6(CCCC6)C5)CC5C=C(C6CCCC6)CC6(C1CCCC546)C23	2
O=C(C=Cc1ccccc1)OCC1CCCC(Oc2ccc(C=CC(=O)OCC3CCCC(Oc4cc5oc(-c6cccc(OC7CCCC(COC(=O)C=Cc8ccccc8)O7)c6)c(OC6CCCCO6)cc-5c(=O)c4)O3)cc2)O1	2
O=C1C=CC23CC(CSSCc4ccc5c(c4)C(CC(=O)c4cc[nH]c4CC#C5)c4cccc(c4)CCOc4cccc(c4)CC1)C(C2)C1C=CC3CC2CCCCCC3C(CSS1)Cc1ccc(CCc4ccccc4)cc1CC23	2
O=C(C=Cc1ccccc1)OCC1OC(OCCc2ccccc2)CC(OC2CCCCO2)C1OC(=O)Cc1ccccc1	2
O=C1N=CC(=Cc2cc3ccccc3[nH]2)C(=O)N1	2
C1#CC2(CCCCC2CCCc2ccc3ncccc3c2)C2CC(Oc3ccc4c(c3)CCCCCC(Cc3ccccc3)CCSSC4)CCC2CNCC1	2
O=C1COC2CC13C(=O)c1ccccc1C3O2	2
C1CCC2(C1)OCCO2	2
O=c1cccc(CC=CCCCCCCc2ccccc2)o1	2
C1#CC2C#CC3C4C=CC3c3cccc(c3)CC(c3cccnc31)C1CCC3(Cc5ccccc5-c5ccc6c(c53)OC(C6)c3c5c(cc(c32)CNCC4)OC2C(C=C5)NC3CCCC(CSSC2Cc2ccccc2)C3)C1	2
O=C1CCC(C(=O)NC(Cc2cnc[nH]2)C(=O)N2CCCC2)N1	2
O=C(C1CN(S(=O)(=O)c2cccnc2)CC12CCCCC2)N1CCCNCC1	2
c1ccc2c(c1)CCCC2C1=NCCN1	2
C1=C2C3CCCCC3CCC2C23CCCC1C2C1CCC(OC2CCCCO2)CC1CC3	2
C=C1C(=O)OC2C(=C)CCC3CCCC1C32	2
O=C(Cn1ccc2ccccc21)NCCc1c[nH]cn1	2
O=C1CCN=CCN=CC(Cc2ccccc2)NC(=O)C2CCCN2C(=O)CO1	2
O=C1CC2C(CCC34CC35CCCCC5CCC24)C1CCCC1CO1	2
c1ccc2c(c1)OC1OCC3CCCCC231	2
O=C1C=C2C3CCC(C4(C5OC5CCCCc5cc[nH+]cc5)CCCCO4)C3CCC2C2(C3CCCC3)CCCCC12	2
N=c1ccc2c(-c3ccccc3)c3ccccc3oc-2c1S(=O)(=O)Nc1cccc(OCCOc2ccccc2)c1	2
O=C1C2=COC(OC3OCCCC3OC3CCCCO3)CC2CC2N1CCC21C=Nc2ccccc21	2
O=C1C=C2OCCC2c2ccncc21	2
O=C(C=Cc1ccccc1)OC1Cc2c3n(c4ccccc24)CCCC3N1	2
O=C1CC2(C3CCCC(Cc4ccccc4)C3)C(CCC3C(c4ccoc4CCCCCCC4CNCN4)OC(=O)C4OC432)C23COC(=O)C4(CCCC4)C2OCC13	2
O=C1C=C(CCC2CCCC3CCCC32)CO1	2
O=c1ccc2cc3ccoc3c(OCCOC3CCCCO3)c2o1	2
O=C1COC2CCCC2C1	2
c1ccc2c(Cn3ccnc3)c[nH]c2c1	2
O=C1C=C2CCCC3(CCCC3)C2CCCCc2cc(cc(Cc3ccccc3)c2)CCCCNC2C(=O)NCc3cccc(c32)C1	2
O=C1CC2OC(C3CCCCC3)C3C(=O)CC4(C5CCCC(Cc6ccccc6)C5)C(CCC5C(c6ccoc6CCCCCCC6CNCN6)OC(=O)C6OC654)C23CO1	2
O=c1ccc2ccc3c(c2o1)CCC(c1ccccc1)O3	2
C1=NC=NC12CCCO2	2
C1=C2CCCC3CC3C2C(Cc2ccccc2)C1	2
c1ccc2c(c1)cc[n+]1ccsc21	2
O=C1C(=Cc2cccs2)Oc2cc(OC(=O)N(c3ccccc3)c3ccccc3)ccc21	2
O=C1COc2ccc(C(=O)N3CC4CC(C3)c3cccc(=O)n3C4)cc2N1	2
O=C1CN2CCN(S(=O)(=O)c3cccnc3)CC2COc2ccc(-c3ccccc3)cc2N1	2
O=C1NC2=C(C(=O)N(c3ccccc3)C2)C(c2ccccc2)N1	2
O=C(C=Cc1ccccc1)OCC1OC(Oc2ccc(CC3COC(c4ccccc4)C3)cc2)CCC1OC(=O)C=Cc1ccccc1	2
O=C(OC1CCCC2C3=CCC4C5CCC(OC6OCC(OC7CCCO7)CC6OC6CCCCO6)CC5CCC4C3CCC12)c1ccccc1	2
C(C=CC=CC=CC=CC1=CCCCC1)=CC=CC=CC=CCCC12CCCCC1O2	2
O=C1C=C2C(CCC34CC#CCCC(CC3)CC24)C2CCC3C4CC=CC(CC4)C3C12	2
c1ccc(CCc2ccc(Oc3ccc4c(c3)CCc3ccccc3-4)cc2)cc1	2
O=c1cc(Cc2cccc3ccccc23)oc(CN2CCOCC2)c1	2
O=C(NC1CC=C2CC3=CCC4CCCC4C3CC3OCC1C23)c1ccccc1	2
O=c1c2cc3c(cc2oc2ccc4c(c12)OCC=C4)OCC=C3	2
O=c1ccc2cccc(Cc3cc4ccccc4[nH]c3=O)c2o1	2
O=C1C2=C(Cc3cc4ccccc4cc31)OCC=C2	2
C1CCC(C(CC2CCCCN2)C2CCCCC2)CC1	2
c1ccc2c(c1)[nH]c1ccc3c(c12)CCCC3	2
O=C(OC1CCC2Cc3ccccc3C3CCC4Cc5ccccc5C(C1)C4C23C=Cc1ccccc1)C1(c2ccc3cccc(-c4ccccc4)c3c2)CCCC1CCCCc1ccccc1	2
O=c1c2c(ccn1CCc1ccccc1)OC=CC2c1ccc2c(c1)OCO2	2
c1ccc2nc3c(Cc4cccc5nc6ccccc6nc45)cccc3nc2c1	2
O=c1oc2c(CN3CC4CC(C3)c3cccc(=O)n3C4)cccc2c2c1CCC2	2
O=C(NCC1CC2CCN1CC2c1cc(-c2ccc3ccccc3c2)n[nH]1)c1ccco1	2
O=C1CN2CCCC(NC(=O)C(Cc3ccccc3)NC(=O)CCOC(=O)CNC(=O)C(Cc3c[nH]c4ccccc34)N1)C2=O	2
O=C1NC2Cc3ccc(cc3)OC3C4CCCCC4C4C5OC5C5OOCCC1(C2)C(=O)C5C34	2
O=C(NCc1ccccc1)c1nc[nH]c1C(=O)NCCc1c[nH]c2ccccc12	2
c1ccc2nc(COc3ccc(-c4n[nH]cc4-c4ccncc4)cc3)ccc2c1	2
O=C1CCC2(CC1)Oc1cc(OC3CCCCO3)cc(Cn3cc4cc[nH]c4c3)c1C1Oc3ccccc3C12	2
O=c1c2cccnc2ccn1Cc1ccccc1	2
O=C(NC1CCN2C(=O)CNC(=O)C2C1)c1ccc[nH]1	2
O=C1CC2CCc3cccc4c3C2C2(Cc3cccc(=O)o3)C1=Cc1ccccc1C2C4=O	2
C1=CC2=NC1=Cc1cc3c4[n]1[Ni][n]1c(ccc1=CC1=NC(=C4CC3)C=C1)=C2	2
C1#CC2CCCCC2NCC2C(n3cc4cc[nH]c4c3)N=C3NCC4(Cc5ccncc5)CCC5c6cccc(c6CC54)CC4CC5Oc6cccc(c6)CC(C6CCCC(c7cccc(OCCc8cccnc8)c7)O6)(C1)CC#CC5C2(C4)N3	2
O=C1C=CCCCC=CC(=O)OC2CC(CCC1)OC(C1CSC(=O)N1)C2	2
O=C1CCCC(C2=CC=NC3(CCCCC3=O)O2)C1	2
O=C(CCCc1ccccc1)N1CC(c2ncno2)C2(CCOCC2)C1	2
O=C(c1ccccc1-n1nnnc1C1NCCc2cc3c(cc21)OCO3)N1CCOCC1	2
O=c1ccoc(CN2CCCCC2c2cccnc2)c1	2
O=C1C=C(CCC2C3C#CCCC(=O)OC(C3)C3C(C4CCC5(CCC(CC6(c7ccccc7)CCCCC6)C5)CC4)CCCC23CCCCCCCc2ccccc2)CO1	2
C=C1C(CC(=O)OCC2CCCC2C(COC(=O)CC2C=COC(OC3CCCCO3)C2=C)COC(=O)CC2C=COC(OC3CCCCO3)C2=C)C=COC1OC1CCCCO1	2
O=C1C=C2OC3CCc4ccccc4C3=C2c2ccccc21	2
C1CNC2C(C1)CC1CC2(C2CCCC(C3CCC4NC3C35CC(CC6CCCN4C63)C3CCCCN3C5)N2)CN2CCCCC12	2
C1=CC2C(CC1)CCCC2CCc1ccoc1	2
O=C(CCc1ccc(Nc2ccccc2)cc1)NCCCCOc1ccccc1	2
O=c1ncc2c(ncn2C2CCCCO2)[nH]1	2
O=C1C(=Cc2c[nH]cn2)N=CC2CC3c4ccccc4NC3N12	2
C=C1C2=CC(=O)OCC2=CC2OC3COC4OC(=O)C5CC1C2C3C45	2
C=C1C(=O)OC2C3CCCC3C3CC3C12	2
O=C(OC1CCC2Cc3ccccc3C3CCC4Cc5ccccc5C(C1)C4C23C=Cc1ccccc1)C1(c2ccc3cccc(-c4ccccc4)c3c2)CCC2(CCCC2)C1	2
O=C1C2CCCN2C2(CN(Cc3cnc4ccccc4c3)C2)C(=O)N1Cc1ccccc1	2
O=C(NCCc1ccccc1)c1cccc(CN2CC(=O)N3CCCC3C2=O)c1	2
C1=CC2C=CCC2CCC1	2
O=C(CC1COC2c3ccccc3OC(=O)C12)C1CO1	2
O=C1CC2CCC3C1(C2)C(=O)OCC31C(=O)CC2CC1CO2	2
O=C(CCCC(CC1(c2ccccc2)CCCCC1)c1ccccc1)CCc1ccccc1	2
O=C1CC2(Cc3ccccc3)CN1Cc1cc(c3c(c1)OC1CCCC1CC3)CCCCCCCCCCCSSC13CCCC14CCC(CC#CC2CN=CN3)C4	2
C1=CCCC2CC3CN(CCCCCCCCCCC4CN(CCCCCC1)CCC43)C2	2
N=C1NCC(C2CCCCCOC(=O)C(C3CNC(=N)N3)CCCCCOC2=O)N1	2
[N+]=c1c(=O)c(=O)c2[nH]c(=O)ccc2c1=O	2
C=C1CC2C(Cc3ccccc3)NC(=O)C23CC2C=CCCCC4OC1C3C24	2
O=C1C=CC2C(CO1)CC(=O)C1C2CCC2C(c3ccco3)OC(=O)C3OC321	2
C1=CC(c2c[nH]c3ccccc23)C2CCCC3CCCCC32C1	2
O=C(NCc1ccccc1)C1CN(C(=O)c2ccncc2)CC12CCCCC2	2
O=C1Nc2ccccc2OC2CC1N(C(=O)c1ccno1)C2	2
C1=C2C3=C(C1)C1(CCCC4(CCCC4)C1)OC1(CCC(Oc4cccc5ccccc45)OC1)CC3C13CC4(CC5COCC2C51)CC1(CCC2CCCC5CCCC56CCC21C6)CC4NN3	2
O=C1C=C2C(O1)C1CCc3ccccc3C#CCCC34CC5C6=CCC7=C6C6C8C9C(CC(CC%10CCCC%10)CCC9CC69CCC(C7)C96CCCC6)CC(C58)C3CC(C1)C24	2
C1OO1	2
O=C1C=C2C3CCC(OC4CCC(OC5OCCCC5OC5CCCCO5)CO4)CC3CCC2C2CC3OC4(CCCCO4)CC3C12	2
O=C(NCc1ccccc1)c1ccc(-c2cnc(N3CCCC3)nc2)cc1	2
O=C1CC2CCC3C=CCCCCCC1=CC32	2
O=c1cc(-c2cccc(-c3cccc4c(=O)c(-c5ccccc5)coc34)c2)oc2ccccc12	2
c1ccc2c(c1)NC1C3CC4CC21CCN3CC41CO1	2
O=C(NCCc1ccccc1)c1ccc2c(=O)n(CCc3ccccc3)c(=O)[nH]c2c1	2
O=C1C=CCC(CC2CCC3=C4CCC5CC=CC(=O)C5C4CCC32)O1	2
O=C1C=C2C3CCC(CC4CO4)C3(CCc3cccc(N4CCCC4=O)c3)CCC2C23CCCC(CCC2)C13	2
c1ccc(CNCC2CCCN2)cc1	2
O=C1OC2CC3=CCCC=C3C34CC3CCC1C24	2
c1ccc(C2COc3cc4c5c(c3C2)CCc2cccc(c2-5)CC4)cc1	2
O=C(Cc1c(-c2ccccc2)oc2cc3c(cc12)OCO3)NCC1CCCN2CCCCC12	2
O=C1C2=CCCOC23CC=CCC=CCc2ccc(c1c2)C3=O	2
O=C(NCCN1CCNCC1)C1CN(C(=O)c2cccs2)CC12CCCCC2	2
O=C(CC(=O)c1ccc2occc2c1)c1ccc2c(c1)OCO2	2
O=C(Nc1ccccc1)Nc1ccc(=O)n2c1C1CC(CN(C(=O)COc3ccccc3)C1)C2	2
O=C1CC2CCCCC2C2C(=O)CCCC12	2
O=C1NCC(CCC2Oc3c(cc4c(=O)ccoc4c3[N+]3=CC4=NC=CC4=C3)CC2OOCCCC[N+]2=C3C=CN=C3C=C2)C12CCCC2	2
O=C1CC2C(=CCC3C2CCC2C4CC(CCCCOC5CCCCO5)OC4CC23)CC1OC1OCCCC1OC1CCC(OC2CCCCO2)CO1	2
O=C1C=CC2CC(COC3CCCCO3)CCC2C1	2
O=C1OCC(C2C#CCC3CC4C5=C6NCC(=O)C7(CCCC7)C(c7ccccc7)CSSCC7CCCC(C8CCCCC8)(C5CCC4C3CCCCC3CC=C4CCCCC4C3C2)C7C6=O)C1c1cc[nH]c1	2
O=C(CCCc1nc(-c2ccccc2)no1)N1CC2CC(C1)c1cccc(=O)n1C2	2
O=C(C=CC=Cc1cscn1)CC1CCCCC1	2
O=C(C=CCCCCCCc1ccccc1)CCc1cccc(OCCc2ccccc2-c2ccc3[nH]ccc3c2)c1	2
N=C1NCCCN1C(=O)CCc1ccccc1	2
C1=C2C3=C(C1)C1(CCCC4(CCCC4)C1)OC1(CCC(Oc4cccc5ccccc45)OC1)CC3C13CC4(CC5COCC2C51)CC1(CCCC12CCC1(CCCC1)C2)CC4NN3	2
O=C1C=C2C3C(CCC2C2(C4CCCCC4)CCCCC12)C1CC3C2(CCCC2)SSCC(n2ccnc2)CCC2=C3CCCC4(CCCC4)C3C3=C4C(CCC3)CC1CC24	2
C1=C2C(Nc3ccccc3)CCC23CCC(C1)C3	2
c1ccc2c(c1)=c1nc3ccccc3nc1=2	2
O=C1OC2COc3cc4occc(=O)c4cc3C2C2CCC(CC2)C12OC2CCc1ccnc(-c2ccnc(Cn3cc4cc[nH]c4c3)c2)c1	2
C1COC2CCOC2OC1	2
C=C1CCC2C3=C1CCC3=CC1CCCC12	2
O=C1CN2CCN(C(=O)C3CCOCC3)CC2COc2ccc(-c3ccccc3)cc2N1	2
C=C1C2CCCCC2OC12OCCC2=O	2
c1cnn(C2CCN(Cc3ccncc3)C2)c1	2
O=C1OC23CCC4C5CCC(OC6CCCCO6)CC5CCC4C2CCC12CCCCC23	2
O=C1NC23C=C1C(=O)C1C(C=CC4C(OC5CCC(OC6CCC(OC7CC(OC(=O)c8cc9c([nH]8)[nH]c8ccccc89)CCO7)CO6)CO5)CCCC41)CCCCC(C=CC2)C3	2
C=C1CCCC2CCC(C3CO3)C12	2
O=C1CN2CCN(C(=O)C3CCCC3)CC2COc2ccccc2N1	2
O=C(OC=Cc1ccc2ccccc2c1)c1ccccc1	2
O=C1C2=C(NC=CS2(=O)=O)C(=O)c2[nH]ccc21	2
O=C1CN2Cc3c(cccc3C2=O)CC#COC2CC3COC(c4c[nH]c5ccc(CNC6CCCC6)cc45)C=Cc4cc5c6c7c(c1cc6c4OC(C2)O3)C1CCCC1C=C7CC5	2
O=C1CCc2c(ccc3ccc(=O)oc23)O1	2
O=C1CCC2CC3CC=CC3CC=CC12	2
O=C(OCC12C(=O)OC3CCC1CC32OC1CCCC(COc2ccccc2)O1)c1ccccc1	2
O=C1C=CC(c2ccccc2)N1CCc1ccccc1	2
O=C1C=CC23CCC(C2)C2CC1C23	2
N=C(CC(CCc1ccccc1)c1ccccc1)c1ccccc1	2
C=C1C(=O)OC2C=CCCC=CCCC=CCC12	2
O=C(OC1(c2ccccc2)CCCCO1)c1cc(Oc2ccccc2)ccc1-c1ccccc1	2
C1=C2CC3CCC2(CCC1)C3	2
O=C(C=Cc1ccccc1)OCC1(OC2OCC(OC(=O)C=Cc3ccc(OC4CCCCO4)cc3)C(OOC3CC(OC4CCCCO4)CCO3)C2OC2CCCCO2)OCCC1OC(=O)c1ccccc1	2
O=C(NCCc1cnc[nH]1)c1ccc2c(c1)C(=O)NC2=O	2
O=C(Cc1ccccc1)OC1CCCCc2ccccc2CC#CC(c2ccccc2)C1	2
C1=CCC(OC2CCC3(C=c4cc(CC5CCCC5)[nH]c4=CO3)CO2)CC1	2
O=C1OCC(CC2CCCCC2)C1CC1CCCCC1	2
O=C(C1CCN(c2cnc3nccnc3c2)CC1)N1CCC2(CC1)OCCO2	2
C=C1CCCC2CCC3CC(=O)CC(C3)CC12	2
O=C1CC2C(CNC3CCCCC3)CCC2N1Cc1ccccc1	2
C1=CC(c2cccc(C3CCC4CCC(c5ccccc5CC5=CN=CC5)OC4C3)c2)C2C=CC(NC3CCCCC3)CC2C1	2
O=C1C=CC2(CCCCCC3CCCC3)CCC(CSSCc3ccc4c(c3)C(CC(=O)c3cc[nH]c3CC#C4)c3cccc(c3)CCOc3cccc(c3)CC1)C2	2
O=C1C=C2C(O1)C1CCc3ccccc3C#CC3(CCC(Cc4ccccc4)C3)CC34CCC5C6CC7(CCC8CC(c9ccccc9)CCC87)CC7CCC(CC8CCCC8)CC(CC5C3CC(C1)C24)C76	2
C1=CC2OC1C=C2C1C=C1	2
O=C(C=C1C(=O)CC2C1CCC1C3CCC(OC4OCC(OC5CCCCO5)CC4OC4CCCCO4)CC3=CCC12)CCCCOC1CCCCO1	2
O=C(C=CC1(CCC2CCCC2)CCCC1)CCc1cccc(OCCc2cccc(C3CC(=O)C4C=CN=C4CC#Cc4ccccc43)c2)c1	2
O=C1NCCc2c1n(CCCN1CC3CC(C1)c1cccc(=O)n1C3)c1ccccc21	2
N=C1NCC2C#CC3CC4CCC(NCCc5cccc(c5)C(Cc5ccccc5)CN1)C1(C4)CC(CCN1)Oc1cccc(c1)CC3CCCCC2	2
O=C(CNC(=O)CNC(=O)c1cscn1)NCC(=O)NC1C[NH2+]c2ccccc2C1	2
C1=CC2(OCc3ccccc32)Oc2ccccc21	2
O=C(OC1CCC2C(=O)C3C(CC4C(=O)CCC43)CC12)c1ccccc1	2
O=C(CNC(=O)C1CCCN1C(=O)C1CCCN1)NC(Cc1ccccc1)C(=O)NCC(=O)N1CCCC1	2
C1=NCC2=NC(C=NC(Cc3ccccc3)c3nc(cs3)C=NCc3nc(co3)C=NCc3nc1cs3)CO2	2
C1CCC(OCC2CCCC(OC3CCC(OCC4CC(OC5CC(OC6CCCCO6)CCO5)CC(OC5CCCOC5)O4)OC3)O2)OC1	2
O=C1C2=C3C(CCC4C(CC5CO5)CC(CC2)C34)C2CCCCC12	2
O=C1C=CC2(O1)C(=O)CC1CCC3C4CCC5CC=CC(=O)C5C4CC2C13	2
C1=CC(CN(CC2CC2)CC2CC2)CCC1Cc1nc2ccccc2[nH]1	2
C1=Cc2ccc(cc2)OCCC=NC(Cc2c[nH]c3ccccc23)C=N1	2
O=C1C=C2CCC3C(CCC45C(=O)NCC4CCC35)C2CC1	2
O=c1ccc2ccc(OCC=CCCC3CCCC(OC4CCCCO4)C3)cc2o1	2
O=C(OC1CCC23OCC(CC(OC(=O)c4ccccc4)C2C1)C3OC(=O)c1ccc(=O)[nH]c1)c1ccccc1	2
O=c1[nH]cnc2c1NC(NCCc1ccccc1)N2C1CCCO1	2
C1=CC2CCCC23CCC24CCCC2CC2C(NC(c5ccc(CCc6ccc7ccccc7c6C=Cc6ccccc6)cc5)CC25CCNCC5)C4(c2c[nH]cn2)C3C1	2
c1cc(CCCCCCCC2OC2CCc2ccoc2)co1	2
O=c1cc(-c2ccccc2)c2cc(CN3CCNCC3)ccc2o1	2
O=C(CCC1N=CN(CCc2c[nH]c3ccccc23)C1=O)NCc1ccccn1	2
O=c1[nH]c2ccccc2c2cc3c(cc12)OC(Cc1ccccc1)CO3	2
O=C1CC2OC(CCCCCCCCCCCCc3ccccc3)CC2O1	2
O=C(C=Cc1ccccc1)c1ccc2c(c1)CCCC2	2
O=c1ncc2ncc[nH]c-2n1	2
O=C(CNC(=O)OCc1ccccc1)OCc1ccccc1	2
O=c1nc[nH]cc1C1NCCc2ccccc21	2
O=C1C=C2Oc3ccccc3C2C(=O)C1=CNCc1cccc(-c2nccs2)c1	2
O=C1CCc2ccccc2C(c2ccccc2C2CCC(Cc3ccccc3)CC2)C#CC2CC3Cc4ccnc(c4)Nc4ccc5ccc(cc5c4)CCCNCCc4c[nH]c(c4)C4(CCCCC4)CCC(C3)CC2C(=O)C1	2
O=c1ccc2c3c4c5c(ccc6c(=O)ccc2c56)C2OCCC4(CC=c13)O2	2
C1=Nc2cc3ccc4c(c3c3c2C(C1)CC1=C3OCO1)OCO4	2
O=C1CCc2ncccc2C(=O)OCC2OC34CC(CC(OC(=O)c5ccc(=O)[nH]c5)C3CCC2C4)O1	2
O=C(COc1ccc(-c2cc3ccccc3oc2=O)cc1)Nc1cccc2[nH]ccc12	2
O=c1ccc2coccc-2c1	2
O=C1CC2C3=C1C1C(CC4OC4C4CCCC4c4ccccc4)CCC4CCCC(CCCC25CC26CCC7(c8ccccc8)CC(C2C(CCCCCCN6)C7=O)C5CC3)C41	2
O=c1cc(C=Cc2ccccc2)oc2c1ccc1ccccc12	2
O=C(OC1CCC2CNCC1O2)C(=Cc1ccccc1)Cc1ccccc1	2
O=C1C2C3CCN4C(C3)C3=[NH+]c5ccccc5C13CC24	2
C1CCC(OC2CCC3C(CCC4C3CC3COC5OC46CCC5C36)C2)OC1	2
O=C1C=CC(=CNc2ccccc2)C(=O)C1	2
O=C1CC2(C3CCCC(Cc4ccccc4)C3)C3C(CC4C(c5ccoc5CCC5CCC6C(C=CN7CNCC67)C5)OC(=O)C5OC542)CC24CC5C=CC26C(=O)OCC32C1C1CC=C(CC4C5)C26O1	2
C=C(c1ccccc1)c1ccccc1OC1CCCCO1	2
O=c1cc(-c2ccccc2)oc2c1CCC=C2	2
O=C1C=C(C2CCC3C4CCC5=CC6OC7CCCOC7OC6CC5C4CC(=O)C23)CO1	2
O=C1NCC(CCC2Oc3c(cc4c(=O)ccoc4c3[N+]3=CC4=CC=NC4=C3)CC2OOCCCc2cccc3ccccc23)C12CCCCC2	2
c1ncc2cc3c(cc2n1)OCO3	2
O=C1OC2C3CC4Cc5cc(=O)ccc6c5C(C14)C2C6O3	2
O=C1CC2=C(C=C1COC1CCCC(COC3CCCCO3)O1)C(=O)c1ccccc1C2=O	2
O=C(NCCc1ccccc1)c1ccc2cn[nH]c2c1	2
O=C1c2ccccc2N=CC2CC3c4ccccc4NC3N12	2
C=C(CCC1C=CC(=O)O1)CCC1CCC2OC(=O)C3CCCC1C23	2
C1=CCCC2OC2CC2OC2CC1	2
O=C1NC(Cc2c[nH]cn2)C(CC2CC(OC3CCCCO3)CC3CCC4C5(CC=C6C7CCCCC7CC(Cc7cnc[nH]7)C64CCC5)C32)C12CCCC2	2
C1=CC23OOC14CC(OC1OCCCC1OC1CCCCO1)CCC4C2CCC1C2CC4(CCCCO4)OC2CC13	2
O=C1OC2(CC34C=C5CCC32C(=CCC(CCC2CCCCC2)N2CC3CC(CN(C3)C3=CCCCC53)C2)OC4=O)c2ccccc21	2
C=C(Cc1ccccc1)C(=C)Cc1ccccc1	2
O=C1CN2CCN(C(=O)c3cccnc3)CC2COc2ccccc2N1	2
O=C(Nc1cnn(C2CCN(Cc3ccc4c(c3)OCO4)C2)c1)C1CC1	2
O=C1CC2(Cc3ccncc3)CCN=CNC3(CCCC34CCCC4)SSCCCCCCCCCCCc3cc(cc(OC4CCCC4)c3)CN1C2	2
O=C(Cn1nc(-c2ccccc2)ccc1=O)NCCc1ccccc1	2
O=C1C=CC2C(CCC3C4=CCC(C5=COCC5)C4CCC32)C1	2
O=C1CC2C3CCC(OC4OCC(OC5CCCCO5)CC4OC4CC(OC5CCCCO5)CCO4)CC3CCC2C2CC3OC4(CCCCO4)CC3C12	2
C=C(C(=O)OC1Cc2cc3c(=O)ccoc3c3c2OC1C1Cc2cnccc2CCC1C1CCc2ccccc2CC3c2ccncc21)C1CC2CC1CC1CC3CCCC3c3cccc2c31	2
C1#Cc2ccc3cc2CC2CC(CC4C2CC(C1)CC41C=CCCC1)C1CCC(CSS1)NCc1ccccc1C3	2
C(=Cc1cccc2c1C(c1cccc3c1C(c1cccc(OC4CCCC(COC5CCCCO5)O4)c1)C(c1ccccc1)O3)C(c1ccccc1)O2)c1ccccc1	2
C=C1CCC2c3ccccc3C(=O)CC2C1	2
O=C(OCC1CCC(OC(=O)C2C=CCC2)C(Oc2ccccc2COC(=O)C2C(=O)CCCC2OC(=O)C2C=CCC2)O1)C1C=CCC1	2
C1=Nc2cncnc2[NH2+]1	2
O=C1C=C2C3=C(CCC2C(c2ccoc2)O1)C1CC2CC(C3)C1C2	2
C(#Cc1ccco1)Cc1ccccc1	2
c1ccc(OCCN2c3ccccc3Oc3ccccc32)cc1	2
O=C1CCC2C(CCC3C4CC(=O)C(CCCC5CO5)=C4C(Cn4cc(Cc5cc(C6CCCC6)cc(C6CCOCC6)c5)c5[nH]ccc54)CC23)C1	2
c1ccc2c(c1)CCCC2c1ccc2c(c1)CNCC2	2
C(=Cc1ccc(C2CCCCO2)cc1)c1ccccc1	2
O=C1C=C2NCCC2NC1	2
C=C1CCC2CCCCC2C1CCc1ccco1	2
c1ccc(C2Oc3c(C4CCCCO4)cc4c(c3C2c2ccccc2)C2C(c3ccccc3)c3cc(C5CCCCO5)ccc3C2C4c2ccccc2)cc1	2
O=C1OCCC1C1CCC2C1CCC1C3CCC(OC4CC(OC5CCCCO5)CCO4)CC3CCC12	2
O=C1CC2(CCN(Cc3nc4ccccc4[nH]3)CC2)ON1	2
O=C1c2cccc(c2)-c2cccc(c2)CC2NCCc3ccc(cc32)Oc2cccc3c2C1NCC3	2
O=C1C2=C(CCC13Oc1ccccc1C3=O)Nc1nc[nH]c(=O)c1C2c1ccc(-c2ccccc2)o1	2
O=C1c2c([nH]c3ccccc3c2=O)-c2cccn21	2
O=C1C=C2CCCC3CCCC3C2O1	2
O=C(NCC1CCCN2CCCCC12)c1cscn1	2
c1ccc(C2CNC(c3cccnc3)=[NH+]2)cc1	2
O=C(C=Cc1ccccc1)OCC1CCCC(OC2Cc3ccccc3OC2c2ccccc2)O1	2
O=C(Oc1cccc(-c2oc3ccccc3c(=O)c2OC2CCCCO2)c1)c1ccccc1	2
C=C(CCCC=CCCC1=CC(=O)OC1)CCC1=CCCCC1	2
C1=CC(CCCCCCCCCC2CC(Cc3ccncc3)CC2CC2=NC(Cc3ccccc3)=CC2)CCC1	2
c1ccc2c(c1)CCC(c1cccc3c1CCCO3)O2	2
C1C2CC3CC1OC(O2)O3	2
C1CC2C3CC3CCC3(COCO3)C2C1	2
O=C(OCC12CC=CC1C(OC(=O)c1cccnc1)CC1OC1CCC=CC2OC(=O)c1cccnc1)c1ccccc1	2
c1[nH]c2c([nH+]1)CCNC2	2
O=C1CCC2C(CCC3C2CCC2C4CCC=C4CCC23)C1	2
O=C1c2ccccc2C(=O)c2c1ccc1ccoc21	2
O=C(OCC1CCCC(Oc2ccccc2C(=O)OCc2ccccc2OC2CCCCO2)O1)c1ccccc1	2
O=C(C=Cc1ccccc1)OC1CC2COC3(CCCC(OC(=O)c4cccnc4)C13)C2OC(=O)c1cccnc1	2
O=C1CCCCCCCCCCOC2OCCCC2OC2OC(CCC2OC2CCCCO2)COC2OCCCC2OC2OCCCC2O1	2
O=C1C=CC2CCCC3CCCC23c2cc(cc(OC3CCC(CCOC4CCCCC4)C3)c2)NC=NC#CCC2CCCC12Cc1ccccc1	2
O=C1C2CC(Cc3cc[nH]c3)Cc3ccccc3Cc3cccc4cccc(c34)CSSCC2CCC1(c1cccc(C2CCCC(Cc3ccccc3Cc3ccccc3)C2)c1)C1CSSCC2CCCCC2Oc2cccc1c2	2
O=C(CCc1ccccc1)C(CCCc1cccc2c1CCCO2)C1(c2ccncc2)CCCC1CC1=NC=CC1	2
N=C1N=CC(=C2CCNC(=O)c3[nH]ccc32)N1	2
O=C1CCc2cc(CC3Cc4ccccc4C3=O)ccc21	2
O=C1C=CC(=O)C2=C1CCC(c1ccccc1)O2	2
O=C(NC(=Cc1cccnc1)C(=O)N1CC2CC(C1)c1cccc(=O)n1C2)c1ccccc1	2
C1=CC2SSCC3CCCC(C3)Oc3cccc(c3)CC2C2OC(c3cccc(OCCc4cccnc4)c3)CCC12	2
O=C(C=Cc1ccccc1)OCC1CCCC(OC2CCOC(Oc3c(-c4ccccc4)oc4cc(OC5CCCCO5)ccc4c3=O)C2)O1	2
O=C1C=C2C(=CCC3CCC(=O)CC23)CC1	2
O=C1c2ccccc2C(=O)c2c1oc1ccccc1c2=O	2
O=C1NC=Cc2c([nH]c3ccccc23)C1c1c[nH]c2ccccc12	2
O=C1CCc2ncccc2C(=O)OCC2OC34CC(CCC3CC(OC(=O)c3cccnc3)C2C4OC(=O)c2ccco2)O1	2
O=c1c2ccccc2[nH]c2c(CC3CO3)cccc12	2
O=C1CCCC2C1=CCC1C3=CCCC3CCC21	2
O=C1Cc2c3nc(cc4ccc(cc5ccc(cc6nc2C1=C6)[nH]5)[nH]4)C=C3	2
O=C(C1=C2c3ccccc3CCN2C(=O)C1)N1CCCCC1	2
C(=CCC1CCC2C1CCC1C3CCC(OC4CCCCO4)C=C3CCC12)CCOC1CCCO1	2
O=C1C=C(C2CCCCO2)C(=O)c2cc3c(cc21)CCOC3	2
C1=C2C3CCCCC3CCC2C2CCC3CC(OC4OCC(OC5CCCCO5)CC4OC4CCCO4)CCC3C2C1	2
C1=C(c2cccc(-c3ccc4c(c3)CC(c3ccccc3)CO4)c2)Oc2ccccc2C1	2
O=C1C(=O)N2c3c(cccc31)CCC21CCCCC1	2
C1CCC(OC2CCOC(OC3CCCOC3OC3CCOCC3)C2)OC1	2
C1=CC2CCC3(O1)C2CCC1C2CCCCC2CCC13	2
c1ccc(-c2nccc3c2OC2OCCCC2O3)nc1	2
O=C1C=C2C3C(C=CC(c4cccnc4)CC34CCCCC14)CC1(C3CCC(CCOC4CC5C=CNC5C4)CC3)C(CC3CCCCC4C5CCCCCC5OC34)CCC21	2
O=C(C=Cc1cccc(Cc2cnc[nH]2)c1)N1c2cc(OC3CCCCO3)ccc2C2C1C=C(CCCc1ccccc1)C2C12CCCCC1CCc1ccccc12	2
O=C1NCC2=NC(CS2)C(=O)NCc2nc(cs2)C(=O)NCc2nc1co2	2
O=C1C2=C3CCC(CC=CCCC=CC1C3)C2	2
O=C1CC2CCC3C4CC(=O)C5=C4C(CC3C2C2(CCCC2)C1)Cn1cc(C2C(=O)CCc3c2cc2c(c3C3CCOCC3)CCC3CCCCC23)c2[nH]cc(c21)CCC5CCC1CO1	2
O=C(NCC1CCOCC1)c1ccco1	2
O=C1CC23CCN4C(=O)C=CC45CCC2(Nc2ccccc23)C1C5	2
O=C(NCc1ccccc1)c1ccc2c(c1)N(Cc1ccccc1)C(=O)CO2	2
O=C1CC2C(CCC3C4CCC(OC(=O)c5cccnc5)C(C4=O)C4OC324)C(c2ccoc2)O1	2
C=C1C(=O)OC2CCC(=O)C=CCCCC12	2
C1CCC(OC2CC3C4CCC5CCCCC5C4CCC3C3CCCCC23)OC1	2
O=C(C1CC1)N1CC2(C1)OC(=O)N1CCN(Cc3c[nH]c4ccccc34)CC12	2
c1ccc(-c2cc3cc4cc(-c5ccccc5)[nH]c4cc3[nH]2)cc1	2
O=C(NCCCCNC(=O)C1C(c2ccccc2)C2CC1(c1ccccc1)Oc1ccccc12)c1ccccc1	2
O=C(c1ccc(-c2cccs2)s1)C1CCCC1	2
O=C(C=CCCCCCCc1cccc(CCc2ccccc2)c1)CCc1cccc(OCCc2cccc(C3CC(=O)c4cc[nH]c4CC#Cc4ccccc43)c2)c1	2
O=C1OC2CCC1C1C2N(Cc2cccs2)C(=S)N1Cc1ccco1	2
c1ccc(-c2ccc3c(ccc4c5ccccc5ccc34)[o+]2)cc1	2
O=c1[nH]c(=O)c2[nH]c(SC(c3ccccc3)c3ccccc3)nc2[nH]1	2
O=C1C=C2C3CCC(CC4CCCCC5C6CCCCCC6OC45)C34CC3C=CC5(c6cccnc6)C=CC23C2(CCCCC12C=CC1C2=C3C(=CC2)C2CCCC2OC3CC2CCC4CC21)C5	2
C1#CC2C#CC3CCC4CCCc5ccc(cc5C3)CC(c3cccnc31)C1CCC3(Cc5ccccc5-c5ccc6c(c53)OC(C6)c3c5c(cc(c32)CN4)OC2C(C=C5)NC3CCCC(CSSC2Cc2ccccc2)C3)C1	2
O=C(OC(c1ccccc1)C1C(=O)NCC1c1c[nH]cn1)c1ccccc1	2
C1CCC(CNCC2CC2)C1	2
C(=Cc1ccc(C2CCCCC2)cc1)c1ccccc1	2
O=C1C(=Cc2ccco2)Oc2c1ccc1c2Cc2cccnc2O1	2
C(=CCn1c[nH+]c2ncncc21)CCC1CCCC2CC=CCC21	2
O=C(OC1CC2CC3C4=[NH+]c5ccccc5C45CC2C(C5)N13)c1ccccc1	2
O=C1CC2=C3N=C(C=C13)C=c1ccc([nH]1)=CC1=CC=C(C=C3CCC2=N3)[N]1	2
O=C1CC2CCCC3CC=CCC32O1	2
C1CCC2CCC3(OCCO3)C2CC1	2
C1#CC23CC(c4ccccc4)C4Cc5ccccc5CCC5CCCC2C54C=CC3CCCCC2CCC3C(=CC12)CCc1ccc(OC2CCCSSCc4cnccc4C(Cc4ccc[nH]4)C2)cc13	2
c1ccc2c(c1)NCC1CCNC21	2
C1=C2CC(OC3CCC(OC4CCC(OC5CCCCO5)CO4)CO3)CCC2C2CCC34COC5OCC(OC3C2C1)C54	2
O=C1Nc2c(ccc3c2C=CCO3)C12CC1CC34C=NC1(C2)C(=O)N3CCC4	2
O=C(C=Cc1ccc2c(c1)CC(c1ccccc1)O2)NCCc1ccccc1	2
O=c1cccc(C2C(c3ccc(OC4CCCCO4)cc3)C(c3cccc(=O)o3)C2c2ccc(OC3CCCCO3)cc2)o1	2
C1=CC2C=CC3C(CCCCCc4ccccc4)C4CC(C1)C2C34	2
C1CCC2OC3CCCCC4OC3CCC4C3CCC(C1)OC23	2
O=C(OCC1=NCCCN1)C(c1ccccc1)C1CCCCC1	2
O=C1C=CCC2CC=C3COCC3C12	2
c1ccc(-c2cc(CC3CCCCO3)no2)nc1	2
C1C2CC1C1OC1C2	2
S=C(NCCN(CCNC(=S)NCC1CCCC(OC2CCCOC2)O1)CCNC(=S)NC(COCCCSC1CCCCO1)(COCCCSC1CCCCO1)COCCCSC1CCC(OC2CCCCO2)CO1)NCC1CCCC(OC2CCCOC2)O1	2
O=C(C=Cc1ccccc1)OCC1CCCC(OC2CCOC(OC3CCC(COC4OCCCC4OC4CCCCO4)OC3Oc3c(-c4ccccc4)oc4ccccc4c3=O)C2)O1	2
O=C(CCC1N=CN(Cc2ccccc2)C1=O)NCc1cccnc1	2
O=C1OC2=C3C4C(CCCCC5(CCCC5)C2)CCC2CCCC24C(Cc2ccncc2)=C2C4NCCCC4Cc4ccccc4CC#CC123	2
C1#CC23CCC45CC(CCC4C2CC2CCC4CCCC6CCC3C2(CCC(CCC2CCCC2)C1)C46)OC5Cc1ccccc1	2
O=C1OC2(CC34C(=O)OC5=CCCN6CC7CC(C6)C6C=CC8=C(C9C(=C3CCC9CC8)CCC542)N6C7)c2ccccc21	2
O=c1ccc2ccc(OCC3CC=CC4CCCCC43)cc2o1	2
O=C1CCC2C1CC=C1C3CCCCC3C(OC3CCCCO3)CC12	2
O=C1CC(c2cc(OC3CCCC3)cc3c2C#CCC2CC4C=C5C(CCCC5C3C4COC3CCCCC3)c3cccc(c3)Cc3cccc(c3)C3(CCCCC3)NC=N2)CCC2CCCC=C12	2
O=C1C2=CC=CC3COC4(Oc5c(ccc6c5C(=O)c5ccccc5C6=O)C234)c2ccccc21	2
O=C(COc1cc2c(c3oc(=O)ccc13)CCCO2)NC1CCOCC1	2
O=C(Cc1c(-c2ccccc2)oc2c(=O)ccoc12)NCC(c1ccccc1)c1c[nH]c2ccccc12	2
O=C(CCc1c[nH]c2ccccc12)NCCOc1ccccc1	2
c1cnc2nc(C3CCN(C4CCNCC4)C3)[nH]c2c1	2
O=C(NCC1CC2CCN1CC2CN1CCCCC1)Nc1ccsc1	2
O=c1cccc2c(c1)CCCCc1ccccc1-2	2
O=C1OCCN2CCC34C(=Nc5ccccc53)CCC1C24	2
O=c1cc(Nc2ccccc2)c1=O	2
O=C1CCCCc2cc(c3c4c2CC(CO4)C2CSSCCNC=NC2C#CCC2(CCCC4(CCC5(CCCC5)C4)C2)NCO3)CC#Cc2ccccc2CC1	2
C1#CCC(CCCc2cccc3c2-c2cc4ccccc4cc2C=CCO3)CCCCCC1	2
C=C1CC23CC1CC1=C2C2C(CCCC2OC3=O)CO1	2
C1=C2C(CCC3OC23)CC23OC2COC13	2
C1CCC(OC2COC(OCC3CC(OC4CC(OC5CCCCO5)C(OC5CCCCO5)CO4)CCO3)CC2OC2CCCCO2)OC1	2
O=C1C(=NNc2ccccc2)C=NN1c1ccccc1	2
O=C1CCCC2=CCC3C(CCC4C(CC5CCCCO5)CCC43)C12	2
C1=CC2c3ccccc3-c3c(OCC4C(Cc5ccc(C67CCC(Cc8ccccc8)C6CCc6ccccc67)cc5)CC5Cc6cccc(c6)C6(CCCCC6)c6cccc(c6)C67CCCCC6CCc6ccc(cc67)CC54)ccc4c3C2[NH+](C1)CC4	2
C1#CC2CCCCC2Oc2cccc(c2)CC2C1C=CC1CCC(c3cccc(OCCc4cccnc4)c3)OC12	2
O=C1CC2CCN(C3CCNCC3)CC2CCOc2ccc(-c3cccnc3)cc2N1	2
O=C1CCC2C(=CCC3C4CC(OC5CC(=O)CCO5)CC4CC(=O)C23)C1	2
C=C1OC(=O)C23CC4(OC(=O)c5ccccc54)C12CCC1=C3CCC2CCC=CC12	2
O=c1cccc(C2CC(c3cccc(=O)o3)C2)o1	2
O=c1c2ccccc2oc2c1ccc1ccoc12	2
c1cc(CC2CCCC2)cc[nH+]1	2
O=c1cc[nH]c(CN2CC3CCCC2C3)c1	2
O=C1CCC2(C#CC3CCC4(C3)C(Cc3ccncc3)=C3C5NCCCC5Cc5ccccc5CC#CC35C(=O)OC3=C5C4CCCCCC4(CCCC4)C3SCCN1)CCCC2	2
O=C1CCCCCCOC(=O)CCCCCCO1	2
C1=NC2=C(C1)C13CC=C4CC5CCC(CCC1)C43C5C2	2
C=C1C(=O)C2CC3C(c4ccoc4)OC(=O)CC13OC1CCCCC12	2
O=C1CC(CCC2CCCC3CCCCC32)=CO1	2
O=C(NCc1ccccc1)c1ccccc1-c1nc(-c2ccccc2)no1	2
O=C(Nc1ccccc1)ON=C1CCCCO1	2
c1ccc2c(c1)ccc1c2ccc2c3ccccc3ccc21	2
O=C1C=CC=CCCC=CC=CCCCC2CC(C=CCCCCO1)O2	2
O=C1NC2C(c3c[nH]cn3)C=CC3C2C12CCCC2C#CC1C=C2C4CCCCC4C4CNc5nc[nH]c5CC4C2C2CCC4CC(OC5CCCCO5)CC3C4(C3CCCCC3)C12	2
O=C1OC2CCC13c1ccccc1C=CC3C2	2
O=C1OCC=C1C1CC2=C(CCC3CC(OC4OCCCC4OC4CCCCO4)CCC23)CO1	2
c1cnc2[nH]cc(-c3ccncn3)c2c1	2
O=C1C=C(C2CC34CC(CC56COC(=O)C5CC=CC36)OC4O2)CO1	2
O=C1CCCCC=CC=CCCCCCCCNC(=O)COC(=O)CCCC(=O)CCC1	2
O=C1CCCN1Cc1cc(CCCCCCCCCCCCc2ccccc2)cc(OC2CCCC2)c1	2
C=C1C[N+]23CCc4c([nH]c5ccccc45)C2CC1CC3	2
O=C(C=Cc1cccc(C2CCC(CNc3ccc[nH]3)c3nc[nH]c32)c1)N1c2cc(OC3CCCCO3)ccc2C2C1C1=C(CCCC1)C2C12CCCC1C=Cc1ccccc12	2
O=C(CNC(=O)CNC(=O)c1ccccc1)NCCc1ccccc1	2
C=C1CCCC(=O)CC2CCC(CCCCCC(=O)OCC1)O2	2
O=C(NCCc1c[nH]c2ccccc12)C(Cc1ccccc1)N1Cc2ccccc2C1=O	2
O=C(Cc1cn(OCc2ccccc2)c2ccccc12)Nc1ccccc1	2
O=C1C(=O)N(CCc2ccccc2)C(c2ccccc2)C1=Cc1ccccc1	2
c1ccc(C2CCc3c(ccc4c3CC3(CCCC3)c3ccccc3-4)O2)cc1	2
C1CCN2CC34CC(CC5CCCN(C6CCCC3N6)C54)C2C1	2
O=C1CN=CC2CCCN2C(=O)CN=CCN=CC(Cc2ccccc2)N=CCCOC(=O)C2CCCN2C(=O)C(Cc2ccccc2)N1	2
O=C(NCC1C=CC(Cc2nnc(-c3cnc[nH]3)o2)CC1)c1ccccc1	2
O=C1C=C2C(=O)C=CC2CC2CCC3(CCCO3)C2C1	2
O=C1C=C(C2CCC3C2CCC2C4CC5OC6CCOC(C6)OC5C=C4CCC23)CO1	2
O=C(Cc1ccccc1)NC(c1ccccc1)c1ccc2cccnc2c1	2
O=C(CCCC1CCCCC1)CC(=O)CCc1cccc(C(CCc2ccc[nH]2)c2ccncc2)c1	2
N=C1NC2C=CCCC23C#CC2CC4CCC(NCCSSCC5(CC6(CCCC6)CCC56CCCC6)N1)C1(C4)CC(CCN1)Oc1cccc(c1)CC2CCCCC3	2
C=C1CCC=CC2C(OC(=O)C3CO3)C3C(=C)C(=O)OC3C12	2
C=C1CCC2CC(=O)OC2C2C(=C)CC(=O)C12	2
O=C(COc1ccc2c(=O)c(-c3ccccc3)coc2c1)NC1CCCC1	2
O=c1c2ccccc2oc2ccc(-c3ccc4oc5ccc(-c6cccc7c(=O)c8ccccc8oc67)cc5c(=O)c4c3)cc12	2
O=C1CC(c2ccccc2)Oc2ccccc2O1	2
O=C(CCCCCCC1CCCCC1)CCc1cccc(OC[N+]2=CC3=C(C4(c5ccccc5)CCCC4)C=NC3=C2)c1	2
c1ccc2c(c1)CC1COc3ccc(C4c5ccccc5C5c6ccccc6OCC45)cc3C21	2
C1CCC(OCCCC2C3CC4(CO3)C2CCC2C3CCC(OC5OCCC(OC6OC(COC7CCCCO7)CCC6OC6CCCCO6)C5OC5CCCCO5)CC3CCC24)OC1	2
O=C(C=Cc1ccccc1)OC1C=CCC2CC2C=CC(=O)C2CCCC12	2
O=C1C=CC23CC24CCC2C(CC5CCCC(=O)O5)CCC2C4CCC3CO1	2
C=C1C(=O)OC2C1CC1OCOC3CCC(=C)C2C31	2
O=C1C=C2C(=CNCCc3ccccc3)C(=O)OCC2C2=C1C1CCC(=O)C1CC2	2
c1ccc(CCc2cccc(C3CCc4c(ccc5c4CCc4ccccc4-5)O3)c2)cc1	2
C1#COCC2CCC(CC(C3CCC4CC(Cc5ccccc5)CC4C3)CC1)C(Oc1ccccc1)O2	2
O=C1C=C(C(=O)NC2CCCC2)C2(CCNCC2)O1	2
O=C(C1=CC=NC1c1ccccc1)c1ccccc1	2
c1cncc(C[n+]2ccsc2)c1	2
O=C(OCc1ccccc1)c1cccnc1	2
C1CCC(OC2CCCOC2OC2CCOC(OC3CCCOC3)C2OC2CCCCO2)OC1	2
O=C1c2ccccc2NC2=NCCCN12	2
O=C(C=Cc1ccccc1)OCC1CCC(OC(=O)C=Cc2ccccc2)C(Oc2ccc3c(=O)cc(-c4ccccc4)oc3c2)O1	2
O=C(c1ccccc1)N1CC2CC(C1)c1ccc(NCc3cccs3)c(=O)n1C2	2
O=C1CCCC(=O)C2=C3OC4CCC3(OC2=O)C(C4)C(SC2C3CC4CCC35OC(=O)C3=CCCCC(=O)C2C35O4)C1	2
C=C(OC1CC2CCC(C1)N2)c1ccccc1	2
N=C1NC2C=CCCC23C#CC2CCCC4(CNCCSSCC5(CC67CCCC6C=CC(C7)C56CCCC6)N1)CC(CCN4)Oc1cccc(c1)CC2CCCCC3	2
O=C1CC2CCC=CCCCC12	2
C1=CC2=C[C]3CCC(C=Cc4ccc5[nH]ccc5c4)C3=CC2=N1	2
c1ccc(C2CCc3c(ccc4c3C(CC3(n5ccnc5)CCCC3)Cc3ccccc3-4)O2)cc1	2
O=C(Cc1ccccc1)Nc1cccc(-c2nc3ccccc3o2)c1	2
C1=CC2=C3CCCC3CCC2CC1	2
O=C1CC2CCCC13CCCCC23	2
O=C1NC2(CCOCC2)N2CCN(Cc3cn[nH]c3)CC12	2
C1#CC2C3CCCC4CC2(OC(C2CCCCC2)C43)C2CC(CC3(CCCC3)C2)C2C=CC1c1ccccc12	2
O=C1C=C2CC3COC(O3)C2CC1	2
O=C1CC2C3=C1C(CCC1CO1)CCc1c[nH]c4c(C5C(=O)CCc6c(C7CCOCC7)cc(C7CCCCC7)cc65)cn(c14)CC3CC1C2CCC2C1C1(CCCC1)CC(=O)C21CCCCC1	2
O=C1CCC=CCCC2OC2CCO1	2
C1CCC(OCC2CCC3C2CCC2C3CCC3C4CCC(OC5OCCCC5OC5CCCCO5)CC4C(OC4CCCCO4)CC32)OC1	2
O=C1CC2c3cc(OC4CCCC4)cc4c3C#CCC3CC5C=C6C(C=CC2CC2CC7C=CCCC7C=C12)(CCCC61CCCC5C41)c1cccc(c1)Cc1cccc(c1)C1(CCCCC1)NC=N3	2
O=C1C=C2C3CCC4CCC5CC6C(CNC(C(=O)N7CC7CC#CC2(CCC43)C2CCCCC12)C61CCC(c2cccc3[nH]ccc23)C1)O5	2
O=C1C=CCC=CC(OC2CCCCO2)C=CCCCCO1	2
O=C1CC2c3ccccc3NC23CCCc2nc[nH]c2C=CN13	2
O=c1c(OC2CCC(OCC3CCCCO3)OC2)c(-c2ccccc2)oc2ccc(OCC3CCCCO3)cc12	2
O=C(CCCCC1CCSS1)NCCn1ccnc1	2
O=C1CC2(CCN(Cc3ncc[nH]3)CC2)ON1	2
O=C(NCC(=O)N1CCC2(CC1)NCCc1nc[nH]c12)c1ccc2c(c1)OCO2	2
O=C(CC1c2nc(Nc3ccccc3)sc2CC2CCCCC21)N1CCNCC1	2
C1=CC2CCCC(C1)C2Oc1cccc(C2CCc3c(ccc4c3CCc3ccccc3-4)O2)c1	2
O=C1C=C(CCc2coc(=O)c3c2OCC3=O)OC1	2
O=C1CCCC(=O)OCCC=CC(OC2CCCO2)C1	2
c1cn(C2CCCNC2C2CCCCC2)cn1	2
C=C1C(=O)OC2CCC(=O)CC12	2
C=C1CC2CC(OC(=O)c3ccccc3)CC2C(=O)CC=CCCCC1OC(=O)c1ccccc1	2
O=C1CC2C(CCCCOC3CCCCO3)CCC2C2CC=C3CCCCC3C12	2
O=C(c1cccc(C=CC(=O)N2CCc3ccc(OC4CCCCO4)cc32)c1)N1CC1	2
O=C(OCC1CCC2C3CCC4CC(OC5CCC(OC6CCC(OC7CCCCO7)CO6)CO5)CCC4C3CC(OC(=O)c3ccccc3)C12)c1ccccc1	2
O=C1NC2(CCN(Cc3cccnc3)CC2)Cc2ccccc21	2
O=C1CC2C=CCC2C2CC=C3CCCCC3C12	2
O=C(CCc1ccccc1)OC1C(OC2CCCCO2)CCOC1OC(=O)C12CCCCC1C1=CCC3C4CCCCC4CCC3C1CC2	2
c1cc(OC2C3CCCC2CCC3)cc(C2CCc3c(ccc4c3CCc3ccccc3-4)O2)c1	2
O=C1OCC2=C1CC1CC3(CC(c4ccoc4)OC3O1)C1OC1C=C2	2
C=C1C(=O)OC2CCC3C=COCC3CC12	2
C1=Cc2cc3cc4c([nH]3)c(c3nc(cc5ccc(cc1n2)[nH]5)C=C3)CCC4	2
O=C(CCCCCCCC=CCC1CO1)OCC(COC(=O)CCCCCCCC=CCC1CO1)OC(=O)CCCCCCCC=CCC1CO1	2
C1=Cc2ccc(OC3CCCCO3)cc2OC1	2
O=C(Cc1ccccc1)NN=Cc1cccc(Oc2ccccc2)c1	2
C1=[NH+]N=C(c2ccccc2)CS1	2
O=C1Cc2cc3c(c(C4NC(=O)c5ccccc54)c2O1)OCC3	2
C=C1CC2=CC(C(=O)CC(NOC(=O)c3ccccc3)c3ccccc3)CC(C2)C(OC(=O)c2ccccc2)C2C1CCC1OCC12	2
O=C1C2C=CN3CCC4(c5ccccc5NC14)C3C2	2
O=c1c(-c2csc(-c3ccccc3)n2)coc2cc(OC3CCCCO3)ccc12	2
O=C1CN=CCN=CCNC(=O)CN=CCNC(=O)CNC(=O)CNC(=O)CNC(=O)CN=CCN=CCN1	2
O=C1OCCC2CC(OC3OCCCC3OC(=O)c3cccc(OC4CCCCO4)c3)OC=C12	2
C1=CCC23CCCC(CO2)C3CC1	2
O=C1c2ccccc2OC2CC3OC3CC12	2
C1=CC(CC2CCC=N2)=NC1=Cc1ccc(CC2CCC=N2)[nH]1	2
O=C1OC23CCC=CC2C=CCCC=CC2C=CC4C(OC5CCC(NC(=O)c6ccccc6)CO5)CCCC4C2C=C1C3=O	2
c1ccc2c(c1)CC1NC2Cc2c(Oc3ccc4c(c3)CC3NCCc5cccc-4c53)cccc21	2
O=C(Nc1ccc2cc[nH]c2c1)c1ccc2[nH]ccc2c1	2
C1CCC(OCC2CCCC(OC3CCC(OC4CC(COC5CC(OC6CCCCO6)C(OC6CCCCO6)CO5)OC(OC5CCCOC5)C4)OC3)O2)OC1	2
C=C1CN2Cc3c([nH]c4ccccc34)CC2CC1Cc1nccc2c1[nH]c1ccccc12	2
C1=C2C3=C(C1)C1(CCCC4(CCC5(CCCC5)C4)C1)OC1(CCC(Oc4cccc5ccccc45)OC1)CC3C13CC4(CC5COCC2C51)CC1(CC4NN3)CC23CCCC2CCC2CCC4CCCC45CCC1(C5)C23	2
O=C1C=CC=Cc2coc(n2)C(C2CO2)=NOC(=O)CC2(C3CO3)CCC(CC1)S2	2
O=C1CC2(CO2)CC2(CO2)C(=O)OC2CCN3CC=C(CO1)C23	2
O=C1C(OC2CCCCO2)=C(c2ccccc2)Cc2c(CCCOC3CCCCO3)cccc21	2
C1=C2CCCCC2C2Cc3cc(CC4NCCCC4OC4CCCCO4)ccc3C2C1	2
C1=C2CCC3C4=CCCC4CCC3C2CCC1	2
C1=CC2OOCC3CC32CC1	2
O=C1CC2C(=CCC3=CCCCC32)C2CC=CC12	2
O=C1CC2CC(OC(=O)c3ccccc3)CCC2C2=C1C1CCC3CCC(COC(=O)c4ccccc4)CC3C1CC2	2
O=C1CCN(C2CCCCC2)CC2CCCN12	2
C=C(C1CCNC=N1)C(CCCC=Cc1ccccc1)Nc1ccc[nH]1	2
O=C(CCc1ccc2oc(=O)ccc2c1)Nc1nnc(C2CCCO2)s1	2
O=C(C=Cc1ccccc1)OCC1CCCC(c2cccc(C3CCCCO3)c2)O1	2
O=C(C=Cc1ccc[nH]1)NC=Cc1ccccc1	2
O=C(NCC1CC2CCN1CC2CN1CCN(c2ccccn2)CC1)Nc1ccsc1	2
c1ccc(OC2CC3CCC2C3)cc1	2
O=C(NCc1noc(C2CCC(=O)N2CC2CC2)n1)c1ccccc1	2
C1=C(CCC2CCC3C2CCC2C4CCCCC4=CCC23)C1	2
C1CCOCOC1	2
O=C1C=CC23CC(CSSCc4ccc5c(c4)C(CC(=O)c4cc[nH]c4CC#C5)c4cccc(c4)CCOc4cccc(c4)CC1)C(C2)C1C=CC3CCC2Cc3ccccc3CC(CSS1)C2	2
O=c1ccoc(Cc2ccc(OCCc3ccc4c(c3)CCO4)cc2)c1	2
C1=CC2=CCC3OCCC3C2=CO1	2
C1=CC2OCC3CC4CC3C2(CC1)CO4	2
c1ccc(CCc2cccc3c2C2CCCC(C2)O3)cc1	2
O=C1NC(c2ccco2)Nc2ccccc21	2
C1=CC2CCCC23CCC24C5CCC26C=CC(C6)c2[nH]cnc2C4(C2NC(c4ccc(CCc6ccc7ccccc7c6C=Cc6ccccc6)cc4)CC4(CC6C=CC(c7ccccc7)C(C4)N6)C2C5)C3C1	2
C1=C2C3CC4CCCCC4(CO3)C2CCC1	2
O=C(OC1CCCCC1OC1CCCCO1)C1C2CNc3ncncc3N=C2CC12C=Nc1ccccc12	2
O=C(NCC=Cc1nc[nH]c1C(=CCNC(=O)c1ccc[nH]1)c1cnc[nH]1)c1ccc[nH]1	2
O=C1OC2CC3(CO3)C(CCc3ccoc3)C3CCCC1C23	2
C1=CC2=C(CCC2)CC2CCCC2C1	2
O=C1CC2CN(C(=O)NC3CC3)CC2N1	2
O=C(OCC12CC=CC1CCC1CCCC3COC2C13)c1ccccc1	2
O=C1CC(c2ccccc2)Oc2ccc(C3CCCC(COC4CCCCO4)O3)cc21	2
O=C(c1ccc(-c2cccs2)s1)C1CCC2CCc3ccc4c5c3C#CC(Cc3cccc(c3Cc3cnc[nH]3)CCC(C=C4)N5)C3CC1(C2)CC31CCCC1	2
O=C1C2Cc3c([nH]c4ccccc34)CN2C(=O)N1C1CCCCC1	2
O=C1Nc2ccccc2C12CCC1C=CC2OC1	2
O=C(C=Cc1ccccc1)Oc1ccc(C2OCC3C(c4ccc(OC(=O)C=Cc5ccccc5)cc4)OCC23)cc1	2
C1CCCCCCCCCCCCC1	2
O=C(CC1[NH2+]CCc2cc3c(cc21)OCO3)c1ccoc1	2
O=c1ncc2c(ncn2CCCOc2ccccc2)[nH]1	2
O=C(CCC1CCC2C3CC=C4CCCCC4C3CC(OC(=O)c3ccccc3)C12)c1ccccc1	2
O=C1CN=CC(Cc2ccccc2)N=CCN=CC2CCCN2C(=O)CN=CCN=CCCCCO1	2
C1#CCC2CC(Oc3ccc4c(c3)CCCCCC(Cc3ccccc3)CCSSC4)CCC2CNCC1	2
O=C(C=Cc1ccccc1)OC1CCOC(OC2C3C=COC(OC4CCCCO4)C3C3OC23)C1OC(=O)c1ccccc1	2
O=C(NC(Cc1ccccc1)Cc1ccccc1)c1ccccc1	2
O=C(COc1ccc2c(c1)OC(=CC=Cc1ccccc1)C2=O)OCc1ccccc1	2
C(=CCOC1CCCO1)CNc1ncnc2[nH]cnc12	2
O=C(CCn1nnc2ccccc2c1=O)Nc1ccc2oc(C(=O)c3ccccc3)cc2c1	2
O=C(NC1CCCNC1=O)C1=CC(NC(=O)c2ccco2)CCC1	2
O=C1C=C(CCC2C3C=CC(CCCCCCc4ccccc4)C24CCCC(C2CCC5(CC2)CC(CCc2ccccc2)C2(CCC6(CCCC6)C2)C5)C4CC3)CO1	2
O=C1OC2(c3ccccc31)C1CCCCC3=CC4CCC=C5C4C4=C3C13C(=O)OC(=CCCN1CC6CC(C1)CN5C6)C32CC4	2
O=C1CCC2C3CCC4CCCC4=C3CCC23CC2=C(CCC4C2CCC2=C5CCCC5CCC24)OC13	2
O=C1C=C2C(O1)C(CCc1ccccc1)CC1CC3C(CC4C=CC5CCCC6CCC3C4C56)C21	2
O=C(CCc1ccccc1)NCC(=O)NCC(=O)NCC(=O)N1CCCC1	2
C1=CC2CCOCC2C(COC2CCCCO2)O1	2
c1ccc(Oc2ccc(Oc3cccc(Oc4ccc(Oc5ccccc5)cc4)c3)cc2)cc1	2
O=C(COC(=O)C(CSCc1ccccc1)NC(=O)c1ccccc1)Nc1cccc2ccccc12	2
O=C(C[N+]1=Cc2cccn2CC1)c1ccccc1	2
O=C1C=C2C3OC4C5C(CCCC=CC6C=CCC7CNC(=O)C67C(=O)C35)OC3C1C1C(=O)CCCC=CC5C=CCC6CNC(=O)C56C(=O)C1C234	2
C1=CCC2=CC(OC3CCCO3)=C(c3ccccc3)OC2=C1	2
O=C(Oc1c[nH]c2ccc3cc4ccccc4cc3c12)C1OCC2CC3CCCC(C4(c5ccccc5)CCCCC4)C3OC21	2
C=C1CCC2CCCC3CC(=O)OOC1C23	2
O=C1C2CN(Cc3ccccn3)CCN2C2(CCOCC2)N1Cc1ccccc1	2
C1=CC2CCC3CCC(CC1)C23	2
C1=C2C3=C(C1)COC1(CCC(Oc4cccc5ccccc45)OC1)CC3C13CC4(CC5COCC2C51)CC1(CCCC12CCC1(CCCC1)C2)CC4NN3	2
O=C1CC23CCCC4(c5ccccc5)CC5C(CCC2=C1C1C(CC2OC2C2CCCC2c2ccccc2)CCC2CCCCC21)C3CC1NCCCCCCC(C4=O)C15	2
O=C(C1=CC=C2C=[NH+]CCC2C1)c1ccnc2ccccc12	2
O=C(CC1CCC(Cn2ccnn2)O1)N1CCCC1	2
O=C1C=C2C3CCC4Cc5c([nH]c6cc7c(cc56)CC5=C7CCOC5)C4C3CCC23OCC1O3	2
C1#CCC2(CCCCC2)NCC2CCC(Oc3ccc4c(c3)CCCCCC(Cc3ccccc3)CCSSC4)CC2C1	2
O=C1CCC2C3=C(C(=O)CC2C1)C1CCC(c2ccoc2)C1CC3=O	2
O=c1ccc2ccc(OCC=CCCC3=CCCCC3)cc2o1	2
O=C1c2ccc(OC3CCCCO3)cc2C(=O)c2c1cccc2C1=Cc2ccccc2CC1	2
C1=CCC2C(C1)CCC1Cc3ccccc3OC12	2
O=C1CCN(C2CCC2)CC2CCCN12	2
O=C1CCCN=C1CC1CCC2C1CCC1C3CCC(OC4CCCCO4)CC3C(=O)CC21	2
O=C1c2ccccc2C2CC1C13OC21C(=O)c1ccccc1C3=O	2
O=C1c2ccccc2C(=O)c2c1c1cc3c(nccc23)NCC2CCC3=C(C2)NNCC32CCCC(O1)O2	2
O=C(COc1ccc2c(=O)cc(-c3ccccc3)oc2c1)C1CCOCC1	2
O=C1CCc2ccccc2C(c2ccccc2)C#CC2CC(Cc3cc[nH+]cc3)CC(C3CCCC3)CC2C(=O)C1	2
O=c1ccc(C2CCNC2)c[nH]1	2
O=S(=O)(NCC1Cn2cc(-c3ccccc3)nc2CO1)c1cccs1	2
C=C1CN2CCC23CC1C1=CCC(=O)N2c4ccccc4C3C12	2
O=c1c(NS(=O)(=O)c2cccs2)ccc2n1CC1CC2CN(c2ncccn2)C1	2
O=c1occcc1C1CCCO1	2
c1cc(NCCc2cnc[nH]2)c[nH]1	2
O=c1cc2c(ccc1N1CCCC1)-c1ccccc1CCC2	2
C1=CCCC2CCC3OC(CC1)CC1OCC2=C13	2
C1=CCC2CCCCCC2C=CCC1	2
O=C(OC1COC(OC2CCCCO2)C1)c1ccccc1	2
O=C1C=CCCCC(=O)CCOC(=O)c2ccccc2C1	2
O=c1cc(-c2ccc(OC3OCCC(OC4CCCCO4)C3OC3CCCCO3)cc2)oc2cc(OC3OCCC(OC4CCCCO4)C3OC3CCCCO3)ccc12	2
O=C1OC2(c3ccccc31)C1CC(C3CCCC4(CCCC4)C3)C=C3CCC45CCC6=C7C4C4=C(C3C5)C13C(=O)OC(=CC1CCC5C8CC(CN5C1C1CC5(CCCC5)C5(CCCC59CCCC9)C1)C(CC6)N7C8)C32CC4	2
O=C1CN=CCOC(=O)CN=CCOC(=O)CN=CCOC(=O)C(Cc2ccccc2)N=CCOC(=O)CN=CCOC(=O)CN=CCO1	2
O=c1cc(-c2ccc(OCCc3ccc[nH]3)cc2)oc2cc(OC3OCC4CC3C=C3C4(C4CNCN4)CCC4CCC5CCc6cnccc6C354)c(OCc3ccccc3)cc12	2
O=C1CC2C3CCCCC3CCC2C2OCCC12	2
O=C1CCc2ccccc2C(c2ccccc2C2C=CC(Cc3ccccc3)CC2)C#CC2CC3Cc4ccnc(c4)Nc4ccc5ccc(cc5c4)CCCNCCc4c[nH]c(c4)C4(CCCCC4)CCC(C3)CC2C(=O)C1	2
O=C(CCc1ccccc1)c1cc(Cc2ccccc2)cc(Cc2cccc(Cc3cccc(Cc4cccc(Cc5ccccc5)c4)c3)c2)c1	2
O=C(OC1CCCC23OC(CCC(OC(=O)c4ccccc4)C12)OC3=O)c1ccccc1	2
O=C1C=C2C(O1)C1CCc3ccccc3C#CCCC34CCC5C6CC78C(CCOC7C7CCC(CC9CCCC9)CC(CC5C3CC(C1)C24)C67)CCC81CCCC1	2
C1#CC23CCC45CC(CCC4C2CC2CCC4CCCC6CCC3C2(CCC(C2CCC3CCCC3C2)C1)C46)OC5Cc1ccccc1	2
C1=Cc2ccc3c(c2OC1)CC1OCC3O1	2
O=C1CC2CCCCC2C2CCC3CCCC3=C12	2
O=C1C=C2C=CCCC2C2=C1C1C(=O)C=CC1CC2	2
C1=C2C(C3(c4cccc(CNCCc5ccccc5)c4)CCCC3)=CN=C2C=[N+]1COc1ccccc1	2
O=C(CC(=O)c1ccccc1)C(=O)Nc1ccccc1	2
O=C(CCc1ccccc1)NCC1CCC(C(=O)NCCc2ccccc2)CC1	2
O=C1C=C(C(=O)NCCCN2CCCCC2)C2(CCN(S(=O)(=O)c3cccs3)CC2)O1	2
O=S(=O)(c1cccnc1)N1CCC2COc3ccccc3C21	2
O=C1CC2C(=O)OC3C4COC(=O)c5ccccc5-c5ccccc5C(=O)OC3C(OC(=O)c3ccccc3C2=CO1)C(OC(=O)c1ccccc1)O4	2
c1ccc(COCC2OC(OC3C(OCc4ccccc4)COCC3OC3OCC(OCc4ccccc4)C(OCc4ccccc4)C3OCc3ccccc3)C(OCc3ccccc3)C(OCc3ccccc3)C2OCc2ccccc2)cc1	2
C1#COCC2CCC(CC(C3CCC4C(C3)CC(Cc3ccccc3)C43CCCC3)CC1)C(Oc1cccc(CCCn3cccc3)c1)O2	2
C1CSCSC1	2
O=C1C=CC(Cc2cccc3c2OCC=C3)=CC1	2
c1cc2c(cc1C1CCCC1)OCCO2	2
O=C1C2=CCCC(C3=C4C(=O)c5ccccc5C(=O)C4=CCC3)=C2C(=O)c2ccccc21	2
O=C1OC2CC(CC=CCCC=CC=CC3CCC=CC13)OC1(C=CCCO1)C2	2
O=C(CCc1cnc[nH]1)NCC(=O)NCC(=O)NC1C=NC(Cc2cnc[nH]2)C=NCC=NCC(=O)OC1	2
O=C1NC2(CCN(Cc3ccccn3)CC2)CC(=O)N2CC(NC3CCC3)CC12	2
O=C(C=Cc1ccccc1)OCC1CCCC(Oc2cccc(C=Cc3ccccc3)c2)O1	2
O=C1NCCC(c2c[nH]cn2)c2cc[nH]c21	2
O=C1C=CC2CCC3C(CCC4C(CCc5ccco5)CCC43)C2C1	2
O=C(NCCc1ccccc1)c1cc(NC(=O)c2ccco2)co1	2
c1ccc2c(c1)c1c3n2CCC3=NCC1	2
C1#COCC2CCC(CC(C3C=CC4C(C3)CC(Cc3ccccc3)C43CCCC3)CC1)C(Oc1cccc(CCCn3cccc3)c1)O2	2
O=C1CCCC(=O)C1C(c1ccccc1)C1C(=O)CCCC1=O	2
O=C1OCc2cc3c(cc21)CCC1(CCCCO1)O3	2
O=C1CC(n2nc(Cc3ccccc3)n(-c3ccccc3)c2=S)C2COC1O2	2
O=C1C2=C(CCC13Oc1ccccc1C3=O)Nc1ncnn1C2c1ccc2c(c1)OCO2	2
O=C(Cc1ccccc1)NC1COC(=O)CCNC(=O)C(Cc2c[nH]c3ccccc23)NC(=O)C(Cc2c[nH]c3ccccc23)NC1=O	2
O=C1C=C2C(O1)C1CCc3ccccc3C#CC3(CCCC3)CC34CCC5C(CC6CC7C8C=CCC7C7CCC(Cc9cccc(c9)CC9%10CCC%11(C8)C6C5CC5(C6CC8CC(c%12ccccc%12)CCC85CCC69)C%11O%10)C7)C3CC(C1)C24	2
O=C1C=C2CCC34COC(CC(CC2O1)O3)C4	2
O=C1OC2C=C1C(NC1C3=CCCCc4ccc(o4)CC1OC3=O)CCCc1ccc(o1)C2	2
O=C(Oc1ccc2oc(=O)ccc2c1)c1ccccc1	2
O=C(C=Cc1ccccc1)c1cnc2ccccc2c1-c1ccccc1	2
O=C(NC(Cc1ccccc1)C(=O)N1CCC2(CC1)NCCc1nc[nH]c12)c1ccccc1	2
O=C1C=C2CCC3C(CCC45C=NCC4CCC35)C2CC1	2
O=C1CNC(=O)CNC(=O)C(NC(=O)CNC(=S)CNC(=S)CCc2ccccc2)CSC=CNC(=O)C(Cc2c[nH+]c[nH]2)NC(=O)CN1	2
O=C(OC1C(OC(=O)c2ccccc2Oc2cc3oc(=O)c4cccc5oc(=O)c(c2)c3c54)OC2COC(=O)c3ccccc3-c3ccccc3C(=O)OC2C1OC(=O)c1ccccc1)c1ccccc1	2
C1#CC23CCC45CC(CCC4C2CC2CCC4CCCC6CCC3C2(CCC(C2CCC3CCCCC3C2)C1)C46)OC5Cc1ccccc1	2
O=C1C=C2C3CCC(CCC4CC5CC=CCC5O4)C3CCC2C2CCCCC12	2
O=C1CC2C3CCCC2(COC3=O)Cc2ccccc21	2
C1=C2CC(OC3CCC(OC4CCCCO4)CO3)CCC2C2CCC3C(COC4OCCCC4OC4CCCCO4)CCC3C2C1	2
C=C1C=CC=C(C2CCC3(CCCC(=CC(=O)Cc4cccc5c4CCNC5)C3)C2)COCC#CCC=CCC1	2
c1ccc2c(c1)CC1(OCCO1)c1ccccc1CC21OCCO1	2
c1ccc2c(Cc3ncno3)c[nH]c2c1	2
O=C1CC(=O)OC(C=Cc2ccccc2)C1	2
O=C1OC2(c3ccccc31)C1CC(C3CCCC3)C=CC3CC4CCC5=C6C4C4=C3C13C(=O)OC(=CCC(CC1CCCCC1)N1CC7CC(C1)C(CC5)N6C7)C32CC4	2
O=C1NC2(C(=O)OCC3(Cc4cccc5c4CCCO5)CCNCC3)CCCCC2CC12CCCC2	2
O=C(Cn1cnc2[nH]c(=O)[nH]c(=O)c21)NCCc1ccccc1	2
O=C1OCC2CCCC3CCCC132	2
O=c1cccc(CC=CC=CC=CC=Cc2ccccc2)o1	2
C1=C(C2CCCC3CCCC3C2)C2CCCCC2CC1	2
O=C1NC(Cc2ccccc2)C2C=CCC3C=CCCC=CC=CCC132	2
O=C1CC(CC(=O)OC2CCCCO2)CO1	2
O=C1CCOC2=C1C1OC1CC2	2
C1=CC2CC3CC(C4Oc5ccc6ccoc6c5OCCNCC5(CCCC5)SSCC3O4)C2CC1	2
O=C(Oc1c[nH]c2ccc3cc4ccccc4cc3c12)C1OC2CC=CC3C4CCCC(Cc5ccccc5)C4OC1C23	2
O=c1[nH]cnc2nncnc12	2
O=C1CC(c2ccccc2)Oc2c1cccc2-c1cccc2c1OC(c1ccccc1)CC2=O	2
O=C1N=CC(=CNCC2NCCc3cc4c(cc32)OCO4)C(=O)N1	2
O=C(OC1CCCCO1)C12CCCCC1C1=CC=C3C4CCC(OC5CCCCO5)CC4CCC3C1CC2	2
O=C1C=C(CCC2CCC(OC(=O)C3CCCCC3)C3C(C4CCCCC4)CCCC23CCCCCCCc2ccccc2)CO1	2
O=c1cc(C2=Cc3cc4c(cc3CCN2)OCO4)c2cc3c(cc2o1)OCO3	2
O=C(OC1CCCC(COC2CCCCO2)O1)C1CCCC2C3=CCC4C5CCC(OC6CCCCO6)CC5CCC4C3CCC12	2
O=C(CCc1ccccc1)c1cccc2c1OC1(C=CCCC1)C2	2
c1ccc(CCCOc2cncc(-c3ccc4[nH]ncc4c3)c2)cc1	2
O=c1[nH]c(=O)c2[nH]c(=O)n(C3CCCO3)c2[nH]1	2
O=C(Nn1c2c(c3ccccc3c1=O)C(=O)c1ccccc1-2)c1cccnc1	2
O=C(C=Cc1ccccc1)OCC1CCCC(OC2CCCOC2)O1	2
c1nc(OCC2CCCCC2)c2nc[nH]c2n1	2
c1cc(C2OCC3C(c4ccc(OC5OCCCC5OC5CCCO5)cc4)OCC23)ccc1OC1CCCCO1	2
C1=C2CC3CCC4CCCC5(C1)c1cc[nH]c1CC3C245	2
C1=CC2C(CCC3C4CCC(OC5CCCCO5)CC4=CCC23)C1CC1CCCCCN1	2
O=C1CCc2ccccc2C(c2ccccc2)C#CCC(CCC2CCCCC2)C(=O)C1	2
C1=C2CCCCC2Cc2ccoc21	2
O=C1CCC23CC24CCC2C(CCOC(=O)C=Cc5ccccc5)CCC2C4CCC3C1	2
C1=Cc2cc3c(cc2OC1)[nH]c1ccccc13	2
O=C1CCC2C(CCCCCCCCCCC3CCCCN3)C=C(CCCCCCCCCCC3CCCCN3)CN12	2
O=C(Cc1ncco1)c1coc(C=Cc2ccccc2)n1	2
C1CCC2(CC3C(CC4C3CCC3C5CCC(OC6OCCC(OC7CCCCO7)C6OC6CCCCO6)CC5CCC34)O2)NC1	2
O=C(C=CCCCCCCc1cccc(CCc2ccccc2)c1)CCc1cccc(OCCc2cccc(C3CC(=O)C4C=CN=C4CC#Cc4ccccc43)c2)c1	2
O=C1CN2Cc3c(cccc3C2=O)CC#COC2CC3COC(c4c[nH]c5cc6c7c(c45)CC4(CCCC4)CC4CC5CCCC5CC74CC6)C=Cc4cc5c6c7c(c1cc6c4OC(C2)O3)C1CCCC1C=C7CC5	2
C=C1C(=O)OC2C1CCCC13C=CC(C21)C1(C3)C(=O)OC2C3CCC4OC43CCCC21	2
O=C1OCc2c1c(=O)cc1n2CCc2ccccc2-1	2
O=C(Nc1cccnc1)N1CCOCC(Oc2ccccc2)C1	2
O=C(C=Cc1ccccc1)NCc1ccc(OC2CCCCO2)cc1	2
O=C(CCC1CC(=O)OCCN1)NCC1Cc2ccccc2C(=O)O1	2
C=C1CC2CCc3cc4c(c5c3C1(CO5)CO2)OCO4	2
C=C1CC23CCC4CCCC4CC2CCC1C3	2
O=C(COc1ccccc1)NCc1cccc2ccccc12	2
O=C(C1=NOC2C(=O)N(c3cccc4ccccc34)C(=O)C12)c1cccs1	2
C=C1C(=O)OC2C1CCC1C(OC(=O)CCc3ccccc3)CCC(=COC3CCCCO3)C12	2
C=C1CC2C=CCCC=CC(=O)C(=O)CCC(=O)C23C(=O)NC(Cc2c[nH]c4ccccc24)C3C1	2
O=C1CC2=C(CCC3CCCC23)C2CCCCC12	2
c1ccc(CC2OC3CCCC3O2)cc1	2
O=C(NC1CN(Cc2cn[nH]c2)CC2CCCN2C1=O)C1CC1	2
O=C1C2N=CC3(CC45OC4C=CCC5ON13)SSC2c1ccccc1	2
O=C1CN2Cc3c(cccc3C2=O)CC#COC2CC3COC(c4c[nH]c5ccc(CNC6CCCC6)cc45)C=Cc4cc5c6c7c(c1cc6c4OC(C2)O3)C1CCCC1CC7CC5	2
C1=C(CCC2CCC(OC3CCCCO3)C34COCC3=CCCC24)COOC1	2
O=C(CSc1nnc(-c2ccccc2)[nH]1)C1CC2(CCOC2=O)C(=O)O1	2
O=C(c1ccc(-c2cccs2)s1)C1CCC2CCc3ccc4c5c3C#CC(Cc3cccc(c3)CCC(C=C4)N5)C3CCC1(C2)C3	2
O=C1c2ccccc2C(=O)c2cc(C3CCCN3)ccc21	2
O=C(C=CC=CC1CCCCC1OC1CCCCO1)OC1CCC2C(OC3CCCCO3)OC=CC12	2
C=C1CCCC2CCC3(C4CCCCC4)C4=C(CCC23)C23CCCC5CC=CC(C=C6C(=c7ccccc7=CC62)Cc2cccc(c2)-c2ccc(nc2)NCCCC1C1CCCCC1)(C4)C53	2
C=C1C2CCC3C2CCCC2CC4CCCC4CC123	2
c1cc2n(c1)CCCC2	2
O=C1C=CC=CCC2C=CC=CCC(CCC=CC=CCCCCO1)O2	2
O=C1C=CCCOC(=O)C2C(C(=O)CCCO1)C1NC(=O)C2(Cc2ccccc2)NC1=O	2
O=C1C=CC(=C2Oc3cccc(OC4CCCCO4)c3C=C2OC2CCCC(COC3CCC([O+]=CC=Cc4ccccc4)CO3)O2)C=C1	2
O=C1C=CC2CCC3C(=O)OC(C1)C3O2	2
O=C(C=Cc1ccccc1)COC1CCC2OCC(CCc3ccccc3)CC3(C(=O)C=Cc4ccccc4)CCC1C2(CNC1CCCC(Cc2ccccc2)C1)O3	2
O=C(OC12CCCC1CC1CCC3CC3CC1C2=O)c1ccccc1	2
O=C1C=CC(=O)C2C=CC=CC12	2
C1CNC2C(C1)C1CCCCN1C1NCCCC21	2
O=C(OCC12C3OC4CC(O3)C1(OC1CCCC(COC(=O)C3C5CCCC3C5)O1)CC42)c1ccccc1	2
C=C1CN2CC34C(=CC1CC23)Nc1ccccc14	2
O=C1C=CC(CC2=CC=CCC2=O)C(=O)C1	2
C1=CC23CC=C4CC5CCC(C1)C42C5Cc1[nH]ccc13	2
C1#CC2CCCCC2NCC2C(n3cc4cc[nH]c4c3)N=C3NCC4(Cc5ccncc5)CCC5c6cccc(c6CC54)CC4CC5Oc6cccc(c6)CC6(C1)C(C#CC5C2(C4)N3)C=CC1CCC(c2cccc(OCCc3cccnc3)c2)OC16	2
c1ccc2c(c1)N=C1NCCC13c1ccccc1N=C1NCCC123	2
O=C1CCC2=C(CCC3C2CCC2C4CCCCC4CCC32)C1	2
O=C1CCC2CC1C(=O)c1ccccc12	2
O=c1c(-c2ccccc2)coc2c3c(ccc12)OCN(c1cccnc1)C3	2
O=C1NC2(CCN(Cc3ccncc3)CC2)CC(=O)N2CC(NCC3CCCCC3)CC12	2
O=C(C=Cc1ccccc1)OCC1CCCC(Oc2cc3oc(-c4cccc(OC5CCCCO5)c4)c(OC4OCCCC4OC4OCCCC4OC(=O)C=Cc4ccccc4)cc-3c(=O)c2)O1	2
c1ccc(OC2CCNC3(CCCC3)C2)cc1	2
C=C1C(=O)NC23CCCCC2C1c1ccccc1O3	2
O=C1CC2C3CCC4CCCCC4C3CCC2C1C1C=CCO1	2
c1ccc2c(c1)Oc1ccccc1C2C1CCCCO1	2
O=C(OC1CCC2C3=CCC4C5CCC(OC6OCCCC6OC6CCCCO6)CC5CCC4C34CC4CC2C1)c1ccccc1	2
C=C1C=C2C(CC3(CCCC3)CC23CCC2(CCCC2)C3)C2CC12	2
O=C1C(Cc2ccccc2)N=C2C(Cc3ccccc3)NC(c3ccccc3)=CN12	2
C=C1CC2CC34CCN(C1)C3(C2)Nc1ccccc14	2
c1ccc2c3c(ccc2c1)OC1CCC2CCOC3C21	2
O=C1C=CN2CCc3ccccc3C2C1	2
C=C1CCC23CCCC2C3C2CC3CCCC3CC12	2
O=C1CC=CCC(C2CC2)O1	2
O=C1CCCCCC(NC(=O)Nc2ccccc2)CN1	2
C=C1C(=O)OC2CC1CC1=C2C2CCCCC2CC1	2
O=C1Cc2c[nH+]ccc2C2C(=CCCC23Cc2cc4ccc(=O)oc4cc2O3)CSSC2C=CC3CN1C32	2
O=C1C=CCCCCOC(=O)C2CCCN2C(=O)C(Cc2ccccc2)NC(=O)C1	2
O=C1CCCC1Cc1ccc(CC(=O)N2CC3CC(C2)c2cccc(=O)n2C3)cc1	2
c1ccc2nc(-c3nccs3)ccc2c1	2
O=C1C=C2C=CC3=C(C=CC4C5CCC34OC3(CCCO3)C5)C2CC1	2
[N]=c1c2c(n(Cc3ccccc3)c3c1CCC3)CCC2	2
O=C(C=Cc1ccccc1)N1CCc2ccc(OC3CCCC(COC4CCCCO4)O3)cc21	2
O=C1CCC=CC2C3OC3CC3C(Cc4ccccc4)N=CC23CC2OC2C1	2
C1#CC2CC3CCC2(OC3)C2CCC(Cc3ccccc3)C(Cc3ccccc3C1)C2	2
O=C1C=CC2(OC=C(C3CCCCC3)C2=O)O1	2
O=C(CN1Cc2ccccc2C1=O)c1cc2c3c(ccc2cc1C1CCCC1)C=CC(c1c[nH]c2ccccc12)OCC1CC(OCc2ccccc2)CC(O3)O1	2
O=C1CN2CCCCC2c2[nH]c3ccccc3c21	2
O=C1OCC=C1CCCCCCCCCCCCC1=CCOC1=O	2
C=C1CN(C=C2C(=O)OC3CCCC23)C2CC3(C(=O)Nc4ccccc43)C3CC1C2CO3	2
C=C1C2CCC3C(C4=CCOC4=O)OC(=O)CC13OC1CC(=O)CCC12	2
O=C1OCc2cc(Oc3ccccc3)ccc21	2
C=C1CCC2=CC(=O)OC2C2CCCC12	2
O=C1OC2CCC3Cc4ccccc4C4CCC5Cc6ccc(cc6C(C2)C5C34C2=Cc3ccccc3CC2)OCCSSCC2CC3C#CC4(CCCC4)CNCc4cccc(c4)-c4cccc5ccc(cc45)C1(C3)C2	2
O=C1CC2CN(S(=O)(=O)c3cn[nH]c3)CC2N1Cc1ccccc1	2
O=C1C=CC2OC2C2OC2CCOC(=O)c2ccccc2C1	2
O=C1CC2CCCCC2C2CC3C4CC12CC34	2
C=C(COC1CCCCO1)C1CCC2OC(=O)C=C2C1	2
O=c1c(-c2ccco2)coc2cc(OCc3ccco3)ccc12	2
C1=CC2C(OC3CCC(OC4CCCCO4)CO3)CCC(CCCOC3CCC(OC4CCCCO4)CO3)C2CC1	2
C1=C2C3CCCCC3CCC2C2CCC3CC(OC4OCC(OC5OC(COC6CCCCO6)CCC5OC5CCCCO5)CC4OC4CCCCO4)CCC3C2C1	2
C=C1CCCCC1CCC1=CCOC1=O	2
O=C1C=C2C3CCC(CCCC(CCc4ccccc4)=C4CCCC5(CCCC5)C4)C3CCC2C2CCCCC12	2
O=C(CNC(=O)NCCc1ccccc1)NCC(=O)NC(Cc1ccccc1)C1CCNC=N1	2
C=C1CCC2CCCCC2C1C=CC1=CC(C(CC2C(=C)CCC3CCCCC32)C2=CCOC2=O)OC1=O	2
O=C1C=CC(=C2C(=O)c3cccc4c3C(c3ccccc3)(C(=O)O4)c3ccccc32)C=C1	2
O=C1C2=C3C4C(CC2)CC(C2(C5OC5CCCCc5ccncc5)CCCCO2)C4CCC3C2(C3CCCCC3)CCCCC12	2
O=C1C=CC2C3CCCCC3CC3CCCC32c2cc(c3c(c2)OC2CC(CC#CO3)C3(CCC4CC5CCCC5OC4C3)C2)NC=NC#CCC2CCCC12Cc1ccccc1	2
O=C(NCCc1ccccc1)c1ccc(-c2nc(COc3ccccc3)co2)cc1	2
C1=C2C(CCC1)CCCC2Cc1c[nH]c2ccccc12	2
O=C(NCCc1c[nH]c2ccccc12)c1ccc(C23CC4CC(CC(C4)C2)C3)cc1	2
c1ccc(OC2CCCc3ccccc3-c3ccccc32)cc1	2
O=C1C=C2C=C(C3CCCCC3=O)OC=C2C(=O)C1	2
O=C1C2=C(C3=NCCc4c[nH]c1c43)C1(C=CCCC1)CCN2	2
O=C1C=CC=C2C1=CC=C1CCCCC12	2
O=C1C=C2C(CC3C=CC4CCCC45CC4CCC#CCC35C2C4)C23CCC4C=c5ccccc5=CC4C4(C5C=CCC(CC5)C4CC2)C13	2
O=C1CCC2C(C1)C(OC1CC(OC3CCCCO3)CCO1)CC1C2CCC2C3CC4(CCCCO4)OC3CC21	2
C1=NCC=NCC=NCC=NC(Cc2ccccc2)C=NCC=NCC=NC1	2
O=C1OC2=CC=CCC2C12CCCCC2	2
O=C1CC23CN1Cc1cc(c4c(c1)OC15C=CC4CC1CCC5)CC1CCC4CC1CCC4C1CCC4C(C=CC1C41CCCC14CCCC4)SSC1(CCCC14CCCC4)NC=NCC2CCC3c1ccccc1	2
O=C1C=Cc2c(cc3ccccc3c2-c2cccc3ccccc23)C1=O	2
O=C1C2=C(OCC=C2)C2CCCC1(C(=O)c1ccccc1)C2=O	2
O=C1OCOC(=O)C12Cc1cc3ccccc3[nH+]c1N1C3CCCC(C3)C12	2
O=C1C=C(CCC2C3C#CCC4(CCCC(Cc5ccccc5)C4)C(=O)OC(C3)C3C(C4CCCCC4)CCCC23CCCCCCCc2ccccc2)CO1	2
O=C1CC2(CCCCCC2)Oc2ccc3oc(C(=O)N4CCNCC4)cc3c21	2
O=C(Nc1ccccc1)c1cc(-c2ccccc2)[o+]c(-c2ccccc2)c1	2
O=c1[nH]c(=O)c2[nH]c(NN=Cc3ccncc3)nc2[nH]1	2
O=c1c(-c2cccc3c2C=CCO3)coc2ccccc12	2
c1ccc(N2CCc3c2nc2ccccc2c3N=C2CCCN2)cc1	2
C=C1C(=O)OC2C3C(COC4CCCCO4)=CC(=O)C3=CCC(OC(=O)C=Cc3ccccc3)C12	2
c1ccc(C2CCC3CCC(c4ccc5c(c4)C4C6CCCCC6CC6(CCCC6)C4CCCC4CCC(CCO5)C4)CC3O2)c(Cc2cc[nH]c2)c1	2
O=C1CN(Cc2cnccn2)CC2CCCN12	2
O=C1NC(Cc2c[nH]cn2)C(CC2CC(OC3CCCCO3)CC3CCC4C5(CC=C6C7CCCCC7C7CNc8nc[nH]c8CC7C64CCC5)C32)C12CCCC2	2
O=C1CC2CN(Cc3nc4ccccc4[nH]3)CC2N1	2
O=C1CC2(CCN(Cc3ccco3)CC2)ON1	2
O=C(Nc1ccc(NC(=O)c2ccccc2)cc1)c1ccccc1	2
O=C1OCC2=C1CC1OC1C2	2
c1ccc(CN(c2ccccc2)n2cnnc2)cc1	2
O=C1COC(=O)c2ccccc21	2
O=C1C=C(Oc2ccc3c(c2)C(=O)c2ccccc2C3=O)C(=O)c2ccccc21	2
O=C1N=CCCC1N1C(=O)c2ccccc2C1=O	2
C1CCC2=C(C1)CC1OCC23CCCCC13	2
O=C1COC2=C1CCCC2	2
O=C1N=CCC1CCC1C=CC(=O)C2CCCCC12	2
[N+]=c1ccc2cc3ccoc3cc2o1	2
O=C1c2ccccc2OC(c2ccccc2)C1OC1CCCC(CC2CCCCO2)O1	2
O=C1NC=C2N=CCC(=O)N2C1Cc1ccccc1	2
O=C(NCCc1ccccc1)C1CCN(S(=O)(=O)c2cccs2)CC1	2
O=C1C=CC(=C2CC3C(=CCCN4C3CC3C(CC56CCC7(CCCC7Cc7cccc(c7)Cc7ccc(cc7)CC7CC8CC9CC(C#CCc%10ccccc%10CC(C9)C8C7)c7cccc(c7)C35)C6)C4CC3C=CCC(C4CCCC4)C3)O2)O1	2
O=C1OCC2=C1CC=Cc1cc3c(cc12)C(=O)OC3c1ccoc1	2
O=C1CCOC(=O)CNC(=O)C(Cc2ccccc2)NC(=O)C(Cc2ccccc2)N1	2
c1ccc(C(CCN2CCCC2)C2CCCCC2)cc1	2
O=C1NCc2c1ccc1c2OCC=C1	2
O=C(CNC(=O)C1CCC(=O)N1)NCC(=O)N1CCCC1C(=O)NCC(=O)NCC(=O)NC(Cc1ccccc1)C(=O)NCCc1ccccc1	2
O=C(C=CC1(CCC2CCCC2)CCCC1)CCc1cccc(OCCc2cccc(C3CC(=O)c4cc[nH]c4CC#Cc4ccccc43)c2)c1	2
O=C(NCC1Cn2cc(-c3ccccc3)nc2CO1)c1ccno1	2
O=C1NC2(CCCC2)C(C(=O)Nc2ccc3[nH]ccc3c2)c2ccccc21	2
O=C1C=C2C(CCC3(C4CCCCC4)C(CCC4CC5CC(C(=O)N6CC6)NCC5O4)CCC23)C2CCCCC12	2
O=C(Cc1ccc(CC2CCCC2=O)cc1)NCCc1c[nH]c2ccccc12	2
C=C1CN2CCC34c5ccccc5N5C6OC(C(C1CC23)C54)N1c2ccccc2C23CC[NH+]4CC(=C)C(CC42)C6C13	2
C1=CC2CCC3C4CCC(OC5CCC(OC6CCCCO6)CO5)CC4=CCC3C2C1	2
C1CCC(OC2CCCOC2OC2CCC3C(CCC4C5CCC(COC6OCCCC6OC6CCCO6)C5CCC34)C2)OC1	2
O=C1CCNC(=O)CNC(=O)CNC(=O)C(Cc2ccccc2)NC(=O)CNC(=O)C2CCCN2C(=O)CNC(=O)CN1	2
O=C1NCC(=O)N2C1CC1(c3c[nH]c4ccccc34)c3ccccc3N(c3ccc4oc5cc(=O)ccc-5nc4c3)C21	2
c1coc(-c2ccco2)c1	2
c1ncc2[nH]cc(CN3CCCC3)c2n1	2
O=c1c2ccccc2nc(C=C2C=Nc3ccccc32)n1-c1ccccc1	2
O=C(NCc1ccccc1)c1ccc(-c2csc(C3CC3)n2)cc1	2
c1ccc2c(c1)Nc1cc3c(c4nccc-2c14)OCS3	2
c1cc2[nH]cc(CC3CO3)c2cc1CC1CO1	2
O=C1C=CC23CC24CCC2C5CCOC5CC2C4CCC3C1	2
N=C1N=CC2(Cc3c([nH]c4ccccc34)C3(NC(=N)NC3=O)C2c2c[nH]c3ccccc23)N1	2
O=C(CCCC(CC1(c2ccccc2)CCCC1)c1cccc(OCc2ccccc2)c1)CCc1ccccc1	2
c1cc(OC2CCCCO2)c2[nH]ccc2c1	2
O=C1C=C2CCCCC2C2=C1C1=CCCC1CC2	2
O=C(C=Cc1ccccc1)c1cccc2ccc(=O)oc12	2
O=C1C=CC2=NC3=CCC4CC5Oc6cc7c(cc6C5N5CCC3(C2=C1)C45)C12CCN3CC4OC4C(CC=C1N7)C32	2
C1=CC2CN3CCCC(n4ccnc4)C3CC2C2Cc3cccc(c3)C3(CCCCC3)C3CC(CCN3)NCCCCCCCC12	2
c1ccc(CC2CCN(C3CC(NCc4ccco4)C4COC3O4)CC2)cc1	2
O=C1C=C2C(O1)C(CCc1ccccc1)CC1CC3C4CC5CC(CC6CCCC6)CCC6CCCC(C4CCC3C21)C65	2
O=C1OCC2=C1C1CCC(=O)C1C2	2
O=C(Cc1c[nH]c2ccccc12)OCCc1ccccc1	2
O=c1ccoc2cc3c(-c4ccc5ccc6c(=O)ccoc6c5c4)cccc3cc12	2
C=C1CC2OC(=O)C3CCCC(C1CCCCCOC1CCCCO1)C23	2
c1ncc(-c2noc(C3CCCN3C3CCNCC3)n2)cn1	2
O=C1C(=O)c2[nH]cc3c2C2=C1C(n1ccnc1)CCN2CC3	2
O=C1C=CCC2C3OC3C3C4CC=CC4CCC3C12	2
O=C(CCCC1CCC2C1CCC1C3CCCCC3CCC21)NCc1ccco1	2
O=C1CC(=O)C(C2=C3CC4(CCCCO4)OC=C3C(=O)CC2=O)=C2CC3(CCCCO3)OC=C12	2
C1=NCC=NC2C=NC3C=NC(C=NCc4ccccc4-c4cccc3c4)C(OC3CCCCO3)c3ccc(cc3)Oc3cc2cc(c3OC2CCCCO2)Oc2ccc(cc2)CC1	2
O=C1C=CCC(C=CC=CC=CC=CC=CC=CC=CC=CC=CC2=CC(=O)C=CC2)=C1	2
O=C1NC2Cc3ccc(cc3)OC3C4CCCCC4CC3C3CCCC1(C2)C3=O	2
O=C(Oc1c[nH]c2ccc3cc4ccccc4cc3c12)C1OCCC1OCCC1(c2ccccc2)CCCC1	2
c1ccc(CC2(CCCCCC3CCCC3)CCNCC2)cc1	2
C1=CC(c2ccc3c(c2)OCO3)c2cn[nH]c2O1	2
O=C(Nc1ccccc1)N1CC2COCCN2C2(CN(Cc3cnc[nH]3)C2)C1	2
O=C1C=C2C3CCC4(CC#CC(c5ccccc5)C15CCCCC35)C(CC1CO1)CCC24	2
C1=CC2C(C1)C1CC3CCCC1C32	2
O=C(NCCc1c[nH]c2ccccc12)C1Cc2ccccc2N2CC3CC(Cn4c3cccc4=O)C12	2
C=C1CCC2CCCCC2C1CCCC=CCCCCC1C(=C)CCC2CCCCC21	2
O=c1cc(-c2ccc(OC3CCC(OC4CCCCC4)CO3)cc2)oc2ccccc12	2
C1CCC(NC2=NC3CCCC3O2)OC1	2
O=C(COc1ccccc1)NN=CC=Cc1ccccc1	2
O=C(OC1CCC2Cc3ccccc3C3CCC4Cc5ccccc5C(C1)C4C23c1ccc2ccccc2c1)C12CCCC(C#CCCNCc3cccc(c3)-c3cccc4ccc1cc34)C2	2
O=C(CCc1ccccc1)NCCNC(=O)c1c[nH]c2ccccc12	2
N=C1C(c2nccs2)=CCN1CC1CCCC2c3ccccc3CCC12	2
O=C1OC(c2cccn(Cc3cccnc3)c2=O)c2ccccc21	2
O=C1c2ccccc2C(=O)c2c1oc1c3c(ccc21)OCN(C1CCS(=O)(=O)C1)C3	2
C1=C2CCCNC2CC2CCC3CCCC4CCC(CCOc5ccc(C6CCC7CCC(c8ccccc8Cc8cc[nH]c8)OC7C6)cc5C3C12)C4	2
O=C1CC(c2cccc(OCC3C=CCCC3)c2)CC2C=Cc3cccc4ccc(c2c34)Nc2cc(ccn2)C2(CCCC2Cc2ccc[nH]2)C1CCC1C=CC2CCOc3cccc1c32	2
C1CC2(CC2)N=N1	2
O=C1c2cccc3c2C(=O)C2(OC12CC=CCC1CCC2CCNc4nccc1c42)C(=O)OCC1CC2C(=CC1NCC1CCCCC1)C=CCC2CCCCC(Cc1cccnc1)C3	2
C=C(C1CCCC1)C1CCCC2CCCC2C1	2
C1=CCC(C=Cc2ccccc2)C=C1	2
C1=CC2(CC2)C2OCC3CC1C2C3	2
C1=C2CCCN3CCc4c([nH]c5ccccc45)C(CC1)C23	2
O=C(OC1CCCCO1)C12CCCCC1C1=CCC3C(CCC4C(COC5CCCCO5)CCCC43)C1CC2	2
O=C1CC2(Cc3ccccc3)CCN=CNC3(CCCC34CCCC4)SSCCCCCCCCCCCc3cc(cc4c3C=CC3CCCC3O4)CN1C2	2
O=C1C(=Cc2ccco2)Oc2cc(OC(=O)N(c3ccccc3)c3ccccc3)ccc21	2
O=C1COCC(Cc2ccccc2)N1CC1CC1	2
O=C(NC1CN(CC2CCCC2)CC2CCCN2C1=O)C1CC1	2
O=c1oc2c(OC3CCCC(COC4CCCCO4)O3)ccc3c(=O)oc4cccc1c4c23	2
C1CCC23CC24CCC2C5CCC6(CCC7OC76)OC5CC2C4CCC3C1	2
O=C1C=CC(=O)N1CC1CCC2CCc3ccccc3C2(CCOc2cccc(C3COc4cc5c6c(c4C3)CCc3cccc(c3-6)CN5)c2)C1	2
C1=CC2=NC1=Cc1ccc3[n]1[Mg][n]1c(ccc1=CC1=NC(=C3)C=C1)=C2	2
O=C1C=C2C(O1)C1CCc3ccccc3C#CCCC34CCC5C6CC78CC(CCc9ccccc9)CC7CCOC8C7CC8C=CCC(C9CCCC9)C8CC(CC5C3CC(C1)C24)C67	2
C1=C2CC3C45CCC=C4CC3(CCC5)C3C2=C(C1)CCC1CN13	2
C=C1C2CCCC1c1cccnc1C2	2
O=C(NCC=Cc1nc[nH]c1C(CCNC(=O)c1ccc[nH]1)c1c[nH]cn1)c1ccc[nH]1	2
O=C(CCc1c[nH]c2ccccc12)c1c[nH]c2ccccc12	2
O=C(CC1CCC2CCC(NC(=O)c3ccncc3)CC2C1)NCCc1ccccc1	2
O=C(CCC(NC(=O)OCc1ccccc1)C(=O)Oc1ccc2c(=O)c(Oc3ccccc3)coc2c1)OCc1ccccc1	2
C=C1C=CC=C(C2CCC3(CCCC(=C(C(=O)Cc4ccccc4)C4CCCCC4)C3)C2)COCC#CCC=CCC1	2
O=C1C=C2C(CCC3(C4CCCCC4)C(CCC4CCCO4)CCC23)C2CCC3(C=CC(c4ccccc4)CO3)CC12	2
O=C1OCC=C1C1CC(C2CC3OC(=O)C4=CCCC(O2)C43)=CO1	2
C1=C2CCCC3NCC(CC23)c2ccc(CC3CCCC4NCCCC34)nc21	2
C=C1C(=O)OC2CC(=C)C3CC(OC4CC(OC5CCCCO5)CCO4)C(=C)C3CC12	2
c1ccc(OCC2CNC3c4ccccc4OCC23)nc1	2
O=C(NCCNC1CCCCC1)c1cc2c3c(ccc2o1)OC1(CCCCC1)CC3	2
c1ccc(CCOC2CC(OC3CCC(OC4CCCCO4)CO3)CCO2)cc1	2
O=C(c1cccnc1)N1CCC(c2nc3ccccc3[nH]2)C1	2
C1=NCC=NC1=Cc1c[nH]cn1	2
O=C1CC2CCC(OC(=O)c3ccc4c(c3)OCO4)C3C4C(=O)C(OC(=O)c5ccccc5)CCC4CC(O1)C23	2
O=C(Nc1ccccc1)C1C2C=CC3(CN(CCCN4CCOCC4)C(=O)C13)O2	2
O=C(Nc1ccccc1)NC1CCCC(c2nc(-c3ccccc3)n[nH]2)C1	2
O=C(OCC1CCCC(Oc2ccccc2)O1)C1C(c2ccccc2)C(C(=O)OCC2CCCC(Oc3ccccc3)O2)C1c1ccccc1	2
O=C(OC1COC(OCC2CCCC(OCCc3ccccc3)O2)CC1OC1CCCCO1)c1ccccc1	2
O=C(NC1CCCCC1)c1cc2c(cn1)[nH]c1ccccc12	2
S=C(NCC1CC2CCN1CC2CN1CCC(Cc2ccccc2)CC1)Nc1ccccc1	2
O=c1nc[nH]c2c1ncn2C1CCCC1	2
c1ccc2c(c1)COC1(C2)CC2OCCc3cccc(c32)O1	2
O=C1CCC(=O)C1=C1CCCO1	2
O=C(NCc1ccccc1)OC1COCCN(c2nc3ccccc3s2)C1	2
O=C1CCCCC23CC=CC=C2CC#CC(c2c[nH]cc2C3)C(c2ccccc2)c2ccnc(c2)Nc2ccc3c4c(n(cc24)C(c2ccc(Oc4cccc(C5CCCc6ccccc65)c4)cc2)C1)CC1(CCCC1)C3	2
O=C(Cc1ccccc1)Nc1nonc1-c1ccccc1	2
O=C(Nc1ccc2cc[nH]c2c1)c1cc(=O)[nH]c2ccccc12	2
C=C1C=NC(CNC(=O)C(=N)c2csc(=N)[nH]2)SC1	2
O=C(OCC1OC(OC(=O)c2ccccc2)C(OC(=O)c2ccccc2C2c3cccc4c3C(=O)OC2C(C2CCOC(=O)c3ccccc3-c3ccccc3C(=O)O2)OC(=O)c2ccccc2-4)C(OC(=O)c2ccccc2)C1OC(=O)c1ccccc1)c1ccccc1	2
C=C1CCC2C=NC(Cc3ccccc3)C2C1	2
c1cc2c3c(c[nH]c3c1)CC1C2CCC2C3CCCCC3CCC12	2
O=S1(=O)CCOC2CN(Cc3cncnc3)CC2N1	2
O=C1CC(c2ccccc2)Oc2ccc(-c3c(-c4ccccc4)oc4ccccc4c3=O)cc21	2
O=C(C=Cc1ccccc1)OC1COC(OCC2CCCC(Oc3c(-c4ccccc4)oc4cc(OC5CCCCO5)ccc4c3=O)O2)CC1OC1CCCCO1	2
C1CCC(OC2CCC34CC35CCC3C6CCC7(CCC8OC87)OC6CC3C5CCC4C2)OC1	2
O=C(NCCCc1nc2ccccc2[nH]1)C1(c2ccccc2)CCOCC1	2
O=C1OCCc2cc(OC3CCCCO3)ccc21	2
O=C1CCCc2cc3c(-c4cccc5cc6c(cc45)CCCC6=O)cccc3cc21	2
C=C1CCOC(C=CC=CCC2CCCCO2)C1	2
O=C(OC1CCOC2COC(=O)c3ccccc3-c3ccc4oc(=O)c5c(ccc6oc(=O)c3c4c65)-c3ccccc3C(=O)OC21)c1ccccc1	2
O=C(CCC(=O)NN=Cc1ccccc1)NN=Cc1ccccc1	2
C(=CC=CC1=[NH+]c2ccc3ccccc3c2C1)C=CC=C1Cc2c(ccc3ccccc23)N1	2
O=C1CCc2ccccc2C(c2ccccc2C2CCC(Cc3ccccc3)CC2)C#CC2CC3CC(CCCc4cc(c[nH]4)CCNCCCc4ccc5ccc(cc5c4)Nc4cc(ccn4)C34CCCC4)CC2C(=O)C1	2
O=C1Nc2cccc3cc4cc[nH]c(=O)c4c1c23	2
C1CCC2CCCC23OC3CC1	2
O=C1OCCC2=C1COC(=O)C2c1ccc2oc3ccccc3c(=O)c2c1	2
C=C1CNC2Cc3c([nH]c4ccccc34)C(c3ccc4c(c3)C3CCN5CC6CCC5C(C6)C3=N4)CC1C2	2
C1=[N+]2CCCCC2CC(CCCCCCCCCNC2CCNCC2)C1	2
O=C(CC1CCC2Cc3sc(Nc4cccnc4)[nH+]c3CC2C1)NCCN1CCOCC1	2
O=C1C2=C(C(=O)c3ccccc31)C1CC2C(=O)c2ccccc21	2
O=C1C=CC2C(CCC3C2CCC2C(c4ccoc4)CCC23)C1	2
O=C1CNC(=O)C(NC(=O)C2CCC(=O)N2)Cc2ccc3c4c([nH]c3c2)-n2cnc(c2)CC(C(=O)NCCc2c[nH]cn2)NC(=O)CNC(=O)C(C4)NC(=O)CN1	2
C1=C2CCCC(OC3CCCCO3)C2C2CCC3CCCC3C2C1	2
c1cc2cc(c1)OCc1cc(C34CCOCC3CC3(CCCC3)c3ccccc34)cc3cn(cc13)-c1ncccc1COCCCCC2	2
O=C1C(=NCCc2ccccc2)C=C2NCCc3c[nH]c1c32	2
O=C1CCC2CCCCC2(C(=O)OC2CCC3CCCC(NCCCC4CC=CC(N5CCNCC5)C4)CSSCCCC3CC#CC3CC4c5c(cccc5C3C23CCNCC3)OCC4C2CCCC2)N1	2
O=C(C1=CC23CCCCCC2CCC(C1=O)C3=O)c1ccccc1	2
O=C(NCc1ccccc1)c1ccc(-c2cc(-c3ccccc3)n[nH]2)cc1	2
O=C1CC2(CCN(Cc3ccn[nH]3)CC2)n2nccc2N1	2
O=C(OC1C=C2CCNC2C(c2ccc3c(c2)OCO3)C1)c1cccnc1	2
c1ccc2c3c([nH]c2c1)C(c1ccc2c(c1)C1CCN4CC5CCC4C(C5)C1N2)CC1CCNC(C3)C1	2
O=C1OC23CC1CCC2CC=CC31CCC2CCCCC21	2
O=C1CN2CCN(C(=O)c3ccncc3)CC2COc2ccc(-c3ccccc3)cc2N1	2
O=C1C=C(C2CCC3C2CCC2C4CCC=CC4=CCC23)CO1	2
O=C(CCNC=C1C(=O)C=C2Oc3ccccc3C2C1=O)NCc1ncno1	2
C(=CCCC1CO1)CCCc1ccccc1	2
O=C1C=CC23C4OC5C6OC(O4)C12C6C=CC53	2
C=C1C(CC(=O)Oc2ccc(CCOC3CCCCO3)cc2)C=COC1OC1CCCCO1	2
O=C1C=C2CC3CCCC4OC4CCCCC(O3)C2O1	2
O=C1CC2C=C3C(COC4CCCCO4)=CC(=O)C3CCC2O1	2
O=C(OC1CCC(OC2CCOC(OC3CCC(OC4CCC5C(CCC6C5CCC5C7CC8(CCCCO8)OC7CC56)C4)OC3)C2OC2CCCCO2)OC1)c1ccccc1	2
O=C(CN1Cc2ccccc2C1=O)c1cc2c3c(ccc2cc1C1CCCC1)C=CC(c1c[nH]c2ccc(CNC4CCCC4)cc12)OCC1CCCC(O3)O1	2
O=C(C=Cc1ccccc1)c1c(-c2ccccc2)c2ccccc2[nH]c1=O	2
O=C(C=Cc1ccccc1)OC1C(COC2CCCO2)OC(OCCc2ccccc2)CC1OC1OCCCC1OC1CCCCO1	2
C1CCC(OCC2CCCC(OC3CCC(OC4CCC56CC57CCC5CCCC5C7CCC6C4)OC3)O2)OC1	2
O=c1cc(-c2ccccc2)oc2ccc(CC3C=CCCC3)cc12	2
O=C1CCC2=C1CCC1(CCC3CC1C3)O2	2
C1=Cc2c3ccccc3nc3cc4ncsc4c(c23)N1	2
c1ccc(CC2c3c(cccc3OC3CCCCO3)CC3c4ccccc4CCN32)cc1	2
C=C1CC23C=CC(=O)C1CC2CCC3	2
c1cc(CNC2CCOC2Cn2ccnn2)ccn1	2
C=C1CCC=CCCC2C(CCC3CO3)CC12	2
C1=COC2(CC1)CCC(Oc1cccc3ccccc13)OC2	2
[N]=C1NCC2CCC3CC2(CC(=O)O3)N1	2
c1ccc(-c2ccccc2Cc2cc(OC3CCCC3)cc3c2OCC(C2COc4c5c6c(c7ccccc47)OCCC6CCOC52)C3)cc1	2
O=C1C=C2C(CCC3CCCC23)N1	2
C(=NCCC1CCOCC1)c1ccc2c(c1)OCO2	2
O=C1C=C2C(CC=CCCC34OC3C2OC4=O)O1	2
c1ccc(OC2OCCCC2CCC2CCCC2)cc1	2
O=C(Cc1cccs1)NC1C(=O)N2C=CCSC12	2
C1#CC2CC3(C=C(Cc4cc5ccccc5[nH]4)C24C2CCCC5C6CCC(CC1)C6C4CCC52)CCC(Cn1ccnc1)C3	2
O=C(c1cc2c(cn1)[nH]c1ccccc12)N1CCCC1	2
O=C1C(=O)c2c(ccc3c2CCC=C3)C2=C1CCO2	2
O=c1[nH]ccc2c1CCCC2	2
O=C(NC1CCCC1)c1cc2c3ccccc3n3c(=O)c4ccccc4c(n1)c23	2
O=C(Cc1ccccc1)Nc1ccccc1NC(=O)Cc1ccccc1	2
O=C1OCOC1c1ccccc1	2
O=C1OC2(CC34C=C5CCC32C(=CCC(C2CCCCC2)N2CC3CC(C2)C2C=CC6=C(C5CCC6)N2C3)OC4=O)c2ccccc21	2
[CH]1N2C=C(CC3C=NCC=NCC=NC(Cc4ccccc4)C=NC(CC=CC=Cc4ccccc4)CC=NCC=NC(C=NCC=NCC=NC(Cc4ccccc4)C=NCCC=NCCCCC=N3)C2)N1C1CCCCO1	2
C1CCC(OC2CC3CCOC2CC3)OC1	2
O=C1CC(c2ccccc2)Oc2ccc(OC3CCCC(COC4CCCOC4)O3)cc21	2
O=C1CN2CCN(C(=O)COc3ccccc3)CC2COc2ccccc2N1	2
O=C(c1ccncc1)N1CCCC2(C1)Nc1ccccc1N=C2NC1CCCC1	2
O=C(NCC(c1ccccc1)N1CCCC1)c1cccc2ccccc12	2
O=C1CCc2ccccc2-c2ccc3ccccc3c2CSSC2CCC(CC2)C(OC(NCCCC2CCCC2)c2ccccc2)C1	2
O=C1c2cc(C3CCCC3)c(OC3CCCCO3)cc2C(=O)c2c(C=Cc3ccccc3)cccc21	2
O=C1CNC(=O)C2CCCN2C(=O)CNC(=O)C(NC(=O)c2cccc3oc4cc(=O)c5c(c-4nc23)C(=O)NC2C(=O)NCC(=O)N3CCCC3C(=O)NCC(=O)NCC(=O)OC2CO5)COC(=O)CN1	2
O=C1CN=CC(Cc2ccccc2)NC(=O)C(Cc2ccccc2)N=CC2CCCN2C(=O)CN=CCCO1	2
c1cc(C2CCCO2)[nH]n1	2
O=C1CC(Cc2ccccc2)Oc2ccccc21	2
O=C1OC2C=CC1C1CCCC(C=Cc3ccoc3)C21	2
O=C1C=C2OCCCC2CC1	2
O=C(CCC12CCCCC1CCC2NC(=O)Cc1ccccc1)NCc1ccco1	2
c1ccc2c(c1)C[N+]1=C2NCCCC1	2
C=C1CCCC2C(CCC3CCn4c5c([nH]c4=O)NC=NC5=N3)CCCC12	2
O=C1C=CC2COC(=O)c3cccc1c32	2
C=C1CC23C4CC5CC(=O)C=CC5C2CCC1C3C(=O)OO4	2
O=C(c1ccccc1)N1CCOCC(Oc2cccnc2)C1	2
O=C1C=C(C#Cc2cccs2)SC1	2
O=C(OCC1CCCC(OCC2CCCC(OCc3ccccc3)O2)O1)c1ccccc1	2
c1ccc(-c2nn3c(-c4ccccc4)nnc3s2)cc1	2
O=C1C2=C(OC2)c2ccccc21	2
O=C1c2cc(C3CCCCC3)c(OC3CCCCO3)cc2C(=O)c2c(C=Cc3ccccc3)cccc21	2
O=C1OC(c2ccoc2)CC12CCCC1C3CCCC12O3	2
O=C(C=Cc1ccccc1)OC1CCC(OC2CCCCO2)C2C=CCCC12	2
O=C1CCCC=Cc2ccc(C(CC(=O)NC3CCc4ccccc4NC3=O)c3ccccc3)cc2C(=O)OCCCC1	2
c1ccc(C23OC4CCC5(O2)C2CCCC2CC2OC2C5C4O3)cc1	2
O=C1CC(c2cc3c(c4c2CCCO4)OCCC3)Oc2ccccc21	2
O=C1NCC(C2CCCC3(C2)Oc2c(cc4c(=O)ccoc4c2[N+]2=CC4=CC=NC4=C2)CC3OOCCCc2cccc3ccccc23)C12CCCC2	2
C1=CC2CC3c4[nH]c5ccccc5c4CC[NH+]3CC2C(OC2CCCCO2)O1	2
C=C1C=NCC=NC(Cc2c[nH]c3ccccc23)C=NCCC=NCC=NC(C=CC=CCCCc2ccccc2)CC=NCCCC(=O)N1	2
O=C1C=CCCCCCC=CCCCC=CC=CCCO1	2
C=C(C=CC=CC1CCC2(CCCC3=CC(=O)Cc4cccc5c4C(NCCCCc4cccc(c4)CCCCC32)C(=O)NC5)C1)CCC=CCCCc1ccccc1	2
O=C1Oc2cc3occc3cc2C2C1C1C(=O)Oc3cc4occc4cc3C12	2
O=C(C=Cc1ccccc1)OC1CCCC2(CCCC2)C1OC(=O)C=Cc1ccccc1	2
O=C(C=Cc1ccccc1)OCC1OC1c1ccccc1	2
C1=Cc2ccc3c(CC4CO4)c[nH]c3c2OC1	2
O=C1c2ccccc2C(=O)c2cc3c(cc21)OC1OC2COCC(CCCCC#CC2CC1OCCc1ccncc1CNC1CCCC1)C3c1ccccc1N1CNC2C(=O)NCNC21	2
O=C(CCc1ccccc1)c1cccc2c(-c3ccccc3)cc(=O)oc12	2
C1=Cc2cc3cc4c2C2C1=CC[NH+]1CCc5ccc(c-4c5C21)OCC1C2Cc4ccc(cc4)C45CCCCC4C(Cc4ccc(c(c4)CSSCCCO3)CC3c4cccc(c4)Cc4cccc(c4)C4(CCCCC4)c4cccc(c4)CC1C3C2)Cc1ccccc15	2
C=C1C(=O)CC2C3=CCC4CCCCC45CC35CCC12	2
O=C1OC(c2ccoc2)C2CC3CC45C(CCC46CCCC6)CC4=CCC6OC47C5C(=O)OCC74C6C(=O)CC(C34)C23OC13	2
O=C1C=C2C(O1)C1CCc3ccccc3C#CCCC34CCC5C6CC7(CCCC78CCCC8)CC7CC8C=CCC(C9CCCC9)C8CC(CC5C3CC(C1)C24)C76	2
O=C(CCc1ccccc1)NCC(=O)NC1COC(=O)CNC(=O)C(Cc2ccccc2)NC(=O)CNC(=O)C2CCCN2C(=O)CNC1=O	2
O=C1CC2(CCN(Cc3ccn[nH]3)CC2)ON1	2
O=c1[nH]c(=O)c2[nH]c(C=Cc3ccccc3)nc2[nH]1	2
O=C(Cc1ccccc1)NCc1ccc(N2CCN(c3ccccc3)CC2)cc1	2
c1ccc2c(c1)CC1=[N+](CCc3ccccc31)C2	2
O=c1[nH]c2c(c(=O)[nH]1)C(c1ccccc1)C=CN2	2
c1ccc2ncc(CC3CC4CCN3CC4)cc2c1	2
O=C(OCC12CCCC34C5CC6CCC(C5C6)C(CC13)C4NC2=O)c1ccccc1	2
O=C1CC2(CCN(S(=O)(=O)c3c[nH]cn3)CC2)n2nccc2N1CC1CC1	2
O=C1C=CC2(CCCCCC3CCCC3)CCC(CSSCc3ccc4c(c3)C(CC(=O)C3C=CN=C3CC#C4)c3cccc(c3)CCOc3cccc(c3)CC1)C2	2
c1ccc(CC2SCSS2)cc1	2
O=C1CCC2CC(CCCCCC3C#CC(C4CCCc5c(ccc6ccccc56)CC4)c4ccccc4CCC3=O)CNC2C1	2
C=C1C(=O)OC2CC1C=CO2	2
O=C(CC(c1ccccc1)c1cc(=O)cco1)NCCC(=O)Nc1ccccn1	2
O=C1c2ccccc2C(=O)C2(C(=O)OC3CCCCC3)OC12	2
O=C(Cc1ccccc1)Nc1cccc2c1C(=O)C(=O)NC2=O	2
O=C1c2ccccc2-c2cccc3cc(=O)[nH]c1c23	2
O=C1CC2C(=C1CCCC1OC1C1CCCC1)CCC1C2CC2CCC3(c4ccccc4)CC1C2CC3=O	2
O=C1OC(c2ccoc2)CC2C1=CCC1C2C2OC(=O)C1(OC1CCCCO1)C1OC21	2
O=C(CCCC1CCCCC1)CC(=O)CCc1cccc(C(CCC2=CCC=N2)c2ccncc2)c1	2
O=C1NC2CC1=CC1CC=CC3C4CCCCC4C(Oc4ccc(cc4)C2)C13	2
C=C1N=CCn2c1nc1ccccc1c2=O	2
O=C1CCC2(CC3C(=O)c4ccc5c(c4OC3C2=O)C=CCO5)O1	2
C1=CC2N3CCC2(CC1)c1cc2c(cc1C3)OCO2	2
O=C1C=C2CCC(=O)CC=CC2CC1	2
O=C1CCC2CCCCC2(C(=O)OC(CCC2CCCCCSSCCCC2)C2(Cc3ccccc3)CCNCC2)N1	2
O=c1c2ccccc2nc(-c2ccccc2)n1CCc1ccccc1	2
O=C(C1CCCC1)N1CCCC1	2
O=C1OC2COc3cc4occc(=O)c4cc3C2CCCCC12OC2CCc1ccnc2c1CCCc1cnc(Cn3cc4cc[nH]c4c3)cc1-2	2
O=C1NC2C(c3c[nH]cn3)C=CC(C3CC(OC4CCCCO4)CC4CCC5C6C(=CCC5C43C3CCCCC3)C3CCCCC3C3CNc4nc[nH]c4CC36)C2C12CCCC2	2
O=C1c2cc[nH]c2C2N=CNC23CCCN13	2
C=C1C=CC=CCC(CCC2=CC(=O)OC2)CCC1	2
O=C1C(=CC2=Cc3ccccc3OC2)Oc2cc(OC(=O)N3CCOCC3)ccc21	2
O=C(C1CCCCC1)N1CC2CC(C1)c1c(-c3ccco3)ccc(=O)n1C2	2
C1=NC2=C[N+](c3ccccc3)=CC2=C1	2
O=C1CC2c3cc4ccc(cc5ccc(cc6nc(cc(n3)C2O1)C1CC(=O)OC61)[nH]5)[nH]4	2
O=C(CCC(Cc1cc[nH]c1)Cc1ccccc1Cc1cccc2ccccc12)C(Cc1cc[nH]c1)Cc1cccc(OC2CCCCC2)c1	2
O=C1C2CC(C2)C2OC12	2
O=C(CCCC(CC1(c2ccccc2)CCCCC1)c1cccc(OCc2ccccc2)c1)CCc1ccccc1	2
O=C1CC2CCC3C1(C2)C(=O)OC1CCC2COC4OCC13C24	2
O=C1CN2CCN(C(=O)c3cccnc3)CC2COc2ccc(-c3ccccc3)cc2N1	2
O=C(C=Cc1ccccc1)OC1CCC2C3=CC=C4C5CCCCC5CCC4C3CCC2C1	2
O=C(Cn1cnc2[nH]c(=O)[nH]c(=O)c21)NC1CCSC1=O	2
C=C1CCC2C(OC(=O)C23CCO3)C2CCCC12	2
O=C1CCC(CCc2ccc3c(c2)CC2Cc4ccc5c(c4)CSSCCCOc4cc6c7c(c4)-c4c(ccc8c4C4C7C(=CC[NH+]4CC8)C=C6)OCC4C(Cc6ccc(cc6)C36CCCCC26)CC2C(C5)c3cccc(c3)Cc3cccc(c3)Cc3cccc(c3)CC42)CC1	2
O=C(NC1C=NCC=NCC=NC2C=NCC=NCC=NCCc3cn(cn3)-c3[nH]c4cc(ccc4c3C2)C1)C1CCC=N1	2
O=C1NC(=O)C(CC2NC(=O)c3csc(n3)CNC(=O)c3coc(n3)CNC(=O)c3csc2n3)N1	2
O=C1CC2CN(Cc3ncc[nH]3)CC2N1Cc1ccccc1	2
O=C1OCC=C1n1cccc1	2
O=C(Cc1cc2cc3c(-c4ccccc4)coc3cc2oc1=O)NCc1ccco1	2
O=C(NCCC1=CCCCC1)c1cc2c3c(ccc2o1)OC1(CCCCC1)CC3=O	2
C1#COCC2CCC(CC(CCC3CCCCC3)CC1)C(Oc1ccccc1)O2	2
O=C1OC23CCC4C5CCC(OC6OCC(OC7OCCC(OC8CC(OC9CCCCO9)C(OC9CCCCO9)CO8)C7OC7CCCCO7)CC6OC6CCCCO6)CC5CCC4C2CCC12CCCCC23	2
O=C1CCCCCCCCCCCCCO1	2
C1CCC(OC2CCCOC2OC2CCCOC2OC2CCC3C(CCC4C5CCC(COC6CCCC(COC7CCCO7)O6)C5CCC34)C2)OC1	2
c1ccc(C2=NCc3nncn3-c3sccc32)cc1	2
O=C(CCCNC(=O)OCc1ccccc1)Oc1ccc2c(c1)oc(=O)c1ccccc12	2
C=C(C1CC(CCC2CCCC2)NC=N1)C(CC1C2C=CCC1c1cc3ccccc3cc1C2)Nc1ccc[nH]1	2
O=C1CC2(C3CCCCC3)C(CCC3C(c4ccoc4CCCCCCC4CNCN4)OC(=O)C4OC432)C23COC(=O)C4(CCCC4)C2OCC13	2
C1=CCC2=C(CC1)CCC2	2
c1ccc(Cc2ccc3c(c2)-c2cccc(Cc4ccccc4)c2CC3)cc1	2
O=C1C=CC2C(=C1)OCC2c1ccc2c(c1)OCO2	2
O=C1CC2CN(Cc3cnc4ccccn34)CC2N1Cc1ccccc1	2
O=C(CCCc1ccccc1)NCC(=O)N1CCCC1C(=O)N1CCCC1c1nccs1	2
C1=[NH+]CCc2cc3c(cc21)OCO3	2
C1#COCC2CCC(CC(C3CCC4CC(Cc5ccccc5)CC4C3)CC1)C(Oc1cccc(CCCn3cccc3)c1)O2	2
c1ccc(CNc2ccc(-c3noc(CN4CCC5(CC4)OCCO5)n3)cn2)cc1	2
O=C1CCCCCCCCC(=O)NCCCNCCCCCC1	2
O=C1CC2NCC3CC(C4CCC5(C#CC(CCCCC(c6ccncc6)c6ccc7ccccc7c6)c6ccccc6CCC5=O)CC4)C(CNC4CCCC4)C4c5[nH]ccc5C(C1)C2C34	2
c1ccc(CC2Cc3ccccc3-c3ccc4c(c32)CCC(c2ccccc2)O4)cc1	2
C1=C2CC(OC3CC(OC4OCCCC4OC4CCCCO4)CCO3)CCC2C2CCC3C4CC5(CCCCN5)OC4CC3C2C1	2
c1ccc(CCc2cccc(-c3cccc(CCc4ccccc4)c3)c2)cc1	2
N=C1NC2C=CCCC23C#CC2CC4CCC(NCCSSCC5(CCCC6(CCCC6)C5)N1)C1(C4)CC(CCN1)Oc1cccc(c1)CC2CCCCC3	2
C1CC2CC3CC4(CCCC4)C2C3C1	2
C1CCC(OC2CCC(OC3CCC(OC4CCCOC4OC4CCC(OC5CCC6C(CCC7C6CCC68OCC9(CCCCC96)CCC78)C5)OC4)OC3)OC2)OC1	2
O=C(Nc1ccccc1)C(Sc1ccccc1)c1ccccc1	2
O=C1CC2C(=C1CCCC1CO1)C(C[N+]1=C3C=CN=C3C(Cc3ccccc3)=C1)CC1C2CCC2C1CCC(=O)C2C1CCCC1	2
c1cncc(CNC2CCOCC2)c1	2
c1ccc(Oc2ccc(Oc3ccccc3Oc3ccc(Oc4ccccc4Oc4ccc(Oc5ccccc5Oc5ccc(Oc6ccccc6Oc6ccc(Oc7ccccc7Oc7ccc(Oc8ccccc8Oc8ccccc8)cc7)cc6)cc5)cc4)cc3)cc2)cc1	2
O=C1CC2CCC1O2	2
O=C1CCC23C(=O)OC4OCC(=CCC2C1)C43	2
C(=CC1OCCCO1)c1ccccc1	2
N=C1Nc2ncccc2NC12CCN(C(=O)c1ccccc1)CC2	2
O=C1OC2CCC13CCC1C(=C3C2)C=CC2C3CCCCC3CCC12	2
c1ccc(CCCCCCCCCCCc2ccccc2-c2cc[nH+]cc2)cc1	2
O=C(NCCCCNC(=O)OCC1c2ccccc2-c2ccccc21)OCc1ccccc1	2
C1=CC2(CCN1)CCC1CCc3c(cc4c(c3Cn3cc5cc[nH]c5c3)C3Oc5ccccc5C3C(Cc3ccccc3)O4)OC1O2	2
C(=NNc1ccccc1)c1ccc2c(c1)OCO2	2
O=c1[nH]c(=O)c2c(ncn2CCNc2ccccc2)[nH]1	2
O=C(C=Cc1ccccc1)OCC1CC(OC2CCCCO2)CC(OC2CCCO2)O1	2
O=C(CCc1ccc2c(c1)OC1C(C#CCc3ccc4c5c3C(CCC5=CNC4)C3=C4C=[N+]1C=C4N=C3)C1(C#CO2)CCCC1)CCC1C=CCCC1	2
O=C1CCc2c(ccn2-c2ccccc2)N1	2
O=c1[nH]c(=O)c2[nH]c(NC3CCCCC3)nc2[nH]1	2
O=c1c(OC2OCCCC2OC2CCCCO2)c(-c2ccccc2)oc2c1ccc1occc12	2
O=C(CCC1CNC(=O)C2CC(NCc3ccco3)CN12)NCc1ccccc1	2
O=c1oc2cc(Sc3ccccc3)cccc-2c1-c1ccccc1	2
C1=C2c3cc4c(cc3OC2c2ccccc2O1)OCO4	2
O=C1CC(c2ccccc2)OC2C=CC=CC12	2
N=c1[nH]cncc1NCC=CCCC1CCCC2C=CCCC21	2
O=C1c2ccccc2C(c2ccccc2)C1c1ccccc1	2
C1=C2C3=C(C1)COC1(CCC(Oc4cccc5ccccc45)OC1)CC3C1CC3(CCC4(CCCC45CCC4(CCCC4)C5)C3)CC3COCC2C31	2
O=C1C=C2C(O1)C1CCc3ccccc3C#CC3(CCCC3)CC34CC5C#CCC6C(c7ccccc7)CCC78CCC9C%10Cc%11cccc(c%11)CC%11CCC(C%11)C%11CC=CC%12CC%13C%14C(CC%12%11)CC(C5C%14CC7(C9CC68)C%13O%10)C3CC(C1)C24	2
C1#COCC2CCC(CC(C3C=CC4CC(Cc5ccccc5)CC4C3)CC1)C(Oc1ccccc1)O2	2
O=C(NC1CCC2CCC(CC(=O)N3CCOCC3)CC2C1)C1CCCCC1	2
C1=C2CCCC3CCC(n4ccnc4)C4CC(C2CN34)C2Cc3cccc(c3)CC3CC(CCN3)NCCCCC3(CCCC3)CCC12	2
O=c1nc(-c2cccc(S(=O)(=O)N3CCNCC3)c2)[nH]n2cncc12	2
C1#CC2CC#COc3ccccc3OC2[N+]2=CC3=C(C=NC3=C2)Cc2c(ccc3c2C=CNC3)C1	2
C1CCC(OCC2CCCC(OC34CCCC3C3CCC5C6CCCCC6CCC5C3CC4)O2)OC1	2
O=C1CCC2CCCCC2(C(=O)OC2CCC3CCCC(NCCCCCCN4CCNCC4)CSSCCCC3CC#CC3CC4c5c(cccc5C3C23CCNCC3)OCC4C2CCCC2)N1	2
O=C1OCC=C1CCCCCCCCCC1CCC(C2CCCO2)OCO1	2
c1ccc2c(c1)CC1OCCCC1O2	2
O=C(CCC(=O)n1ncc2ccccc21)NCCc1ccccc1	2
O=C(C=Cc1ccc(OCCc2ccccc2)cc1)OCCc1ccccc1	2
O=C(C1CCC1)N1CCCCC1c1ccccc1	2
C1=CC2c3ccc4cc3-c3c(ccc5c3C2[NH+](C1)CC5)OCC1C2Cc3ccc(cc3)C35CCC(Cc6ccccc6)CC36CCC(c3ccc(c(c3)CSSCCCO4)CC3c4cccc(c4)Cc4cccc(c4)Cc4cccc(c4)CC1C3C2)C6Cc1ccccc15	2
C1=Cc2ccccc2COOC1	2
O=C1c2ccc(C3CCCCO3)cc2C(=O)c2c1ccc1c2OC=CC1	2
O=C1CC2(CCN(Cc3cn[nH]c3)CC2)ON1	2
O=C1OC2(C(=O)NC3CC4CCC3C4)CCC1C2	2
O=C(C=Cc1ccccc1)OCC1CCC(OC2CCCCO2)C(OC2=C(c3ccccc3)OC3C=CC=C(OC4CCCCO4)C3=C2)O1	2
O=C(CN1C(=O)c2ccccc2C1=O)Nc1ccnc2ccccc12	2
O=C(C=Cc1ccccc1)Nc1ccon1	2
C=C1CCCCCC(=O)CCCCC2OC2C1=O	2
c1ccc(CC2CCC(c3ccc4c(c3)OCO4)O2)cc1	2
C1=C2C(CCC3(COC4CCCCO4)CCCCC23)C2CCC3CC(OC4OCCCC4OC4CCCCO4)CCC3C2C1	2
c1ccc2c(c1)CC1C[NH2+]Cc3cccc-2c31	2
O=C(NC1CCN2C(=O)c3ccccc3NC(=O)C2C1)c1cnccn1	2
O=C1CC2C(CC3C2CCC2C4CCC(OC5CCC(OC6OCCC(OC7CCCCO7)C6OC6CC(OC7CCCCO7)CCO6)CO5)CC4=CCC23)O1	2
O=C(CC1CCCO1)OC1CCCOC1OCC1CCC(OC2CCC(OC3CC(OC4CCCCO4)CCO3)CO2)C(OC(=O)C23CCCCC2C2=CCC4C5CCC(OC6CCCC(COC7OCCCC7OC7CCCCO7)O6)CC5CCC4C2CC3)O1	2
O=C1C(=O)C(c2ccccc2)=CC=C1c1ccccc1	2
c1ccc(-c2cnc3n2CC(CNCc2nccs2)OC3)cc1	2
O=C1C=CCC(CC2CCC3C4=C(CCC23)C23CCC(CC2CC4)OC3=O)O1	2
O=C1CC2CCC(CO1)O2	2
O=C(Nc1ccc(S(=O)(=O)N2CCCCC2)cc1)c1ccccc1	2
C1=Cc2cc3cc4c2C2C1=CC[NH+]1CCc5ccc(c-4c5C21)OCC1C2Cc4ccc(cc4)C45CCC6(CCCC6)CC4C(Cc4ccc(c(c4)CSSCCCO3)CC3c4cccc(c4)Cc4cccc(c4)Cc4cccc(c4)CC1C3C2)Cc1ccccc15	2
O=C1CCCCC2CCC3CC4=CC1C1C=CC5C=CNCC53C421	2
O=C1CCC=CCC(=O)CC(CCC2CCCCC2)OC(=O)C2CCCCN2C(=O)C(=O)C2CCCC(CCCCC=CC=CCCC1)O2	2
C1#CC2CNC3(CCC4(CCCC4)C3)NC23CCCCC3OC2c3cc(c4ccccc4c3OCC2C2COc3c(Cc4ccccc4-c4ccccc4)cc(OC4CCCC4)cc3C2)OC1	2
C=C1C(CC2C=Nc3ccccc32)CCC2CCCCC12	2
c1cc2c(cc1C1OCC3C(c4cc5c(cc4OC4OCCCC4OC4CCCO4)OCO5)OCC13)OCO2	2
O=C1C=CCC23CCC4(O2)C(=O)c2ccccc2C(=O)C4C1O3	2
O=C1OCCc2[nH]ccc(=O)c21	2
c1ccc(OC2CCCC(COC3CCOC3)O2)cc1	2
O=C(OC1CCCC(=O)C2CCCC12)c1ccccc1	2
C=C1CCC2OCC2CCC2CC2C1	2
O=C(NC1CCCCC1)c1ccc(-n2nnnc2C2NCCc3cc4c(cc32)OCO4)cc1	2
O=C1C=CC(CC(=O)OCC2CCC(OC(=O)C=Cc3ccccc3)CO2)C=C1	2
O=C1CNC(=O)C(Cc2ccccc2)NC(=O)C2CSC(=N2)c2csc(n2)-c2csc(n2)-c2csc(n2)CN1	2
C1=CC2C3CC45CCCCNC6CCNC(Cc7cccc(c7)C(CC3=CC4CCC5)C2C2CC3C(n4ccnc4)CCCN3CC12)C6	2
O=C1CC=CC=CCC(=O)CC2=CC(CC1)OC2=O	2
O=c1cc2oc3ccccc3nc-2c2cccnc12	2
N=C1NC2C=CCCC23C#CC2CCCC4(CC(CCN4)Oc4cccc(c4)CC2CCCCC3)C2CCC(CN2)SSCC2(CCCCC2)N1	2
O=C1OC2CC3OC3C12	2
O=C1NC(=O)c2c1[nH]c1ccccc1c2=O	2
O=C(COc1ccc2ccc(=O)oc2c1)N1CCN(c2ccccn2)CC1	2
c1ccc(-c2nccc(N3CCc4ccccc4CC3)n2)nc1	2
N=C1NCC2CC(CCCCCc3ccccc3)CCC2CN2CC3CC(CN(CN1)C3)C2	2
O=C1CC2(C3CCCCC3)C(CCC3C(c4ccoc4CC4CCCC5CC6C(C=CN7CNCC67)CC45)OC(=O)C4OC432)C23COC(=O)C4(CCCC4)C2OCC13	2
O=C1CCCC2C1CC1C(=O)N3C(CC4CC=CCC43)C(=O)N12	2
C1=CC23C=CC4CCC2CC=CC(C1)C3OC1OC(CO4)C23CC1CCC2=c1cc(CC2CCCCC2)[nH]c1=CO3	2
O=C1CCc2ccccc2-c2ccc3ccccc3c2CSSCCCCC(OCc2ccc(NC3CCCC3)cc2)C1	2
C1#CC2CC3CCC2(OC3C2CCCCC2)C2CC(Cc3ccccc3C1)CC1(CCCC1)C2	2
O=C(CCCn1cnc2ccccc2c1=O)N1CCc2[nH]c3ccccc3c2C1	2
O=C1C=C2C3CCC(CCC4CC5C(CNC(C(=O)N6CC6)C5CCc5ccccc5)O4)C3CCC2C2CCCCC12	2
O=C1CC2C3CCCC2(COC3=O)c2ccccc21	2
c1cnn(C2CCN(Cc3ccc4c(c3)OCO4)C2)c1	2
O=C1CCC2C3C=CCC3CCC3OCC1C32	2
O=C1C=C(CCC2CCCC3C(C4CCC5(CC4)CCC4(CCCC4)C5)CCCC23CCCCCCCc2ccccc2)CO1	2
O=C1C=CC2c3ccc4c(c3C(=O)C2C1)CCC4=O	2
O=C1OCC2=C1CCCC1=C(CC2)C(=O)OC1=O	2
C=C(C=Cc1ccccc1)OC1CC2CCC(C1)N2	2
C1=CC2Cc3ccccc3C3Oc4cccc1c4C23	2
C(=Cc1ccc(C2CCCCO2)c2c1C(c1ccccc1)C(c1ccccc1)O2)c1ccc2c(c1)C(c1ccc(C3CCCCO3)cc1)C(c1ccccc1)O2	2
O=C1CCC=CC1C(=O)OC1Cc2cccc(C3CC(c4ccccc4)Oc4c(C5CC(c6ccccc6)Oc6ccccc65)cccc43)c2OC1c1ccccc1	2
O=C(C=CCCCCCCc1ccccc1)CCc1cccc(OCCc2cccc(C3CC(=O)C4C=CN=C4CC#Cc4cc5c(cc43)CCNC5)c2)c1	2
O=C(C=Cc1ccccc1)C1(C(=O)C=Cc2ccccc2)CCC=CC1c1ccccc1	2
C=C1C=CC=C(C2CCC3(CCCC(=CC(=O)Cc4ccccc4)C3)C2)COC2C#CCC(=CCC1)CCSSC2	2
O=c1c2ccccc2oc2ccc3c(c12)OCO3	2
c1cnn(C2CCN(Cc3cnoc3)C2)c1	2
C=C1C[NH+]2CCC3c4ccccc4N4CC1CC2C34C=CC1=COCC2C3Cc4c([nH]c5ccccc45)C(CC12)N3	2
O=C1CC2(Cc3ccccc3)CCN=CNC3(CCCC3)SSCCCCCCCCCCCc3cc(cc4c3C=CC3CCCC3O4)CN1C2	2
c1ccc2c[n+](Cc3c[nH]c4ccccc34)ccc2c1	2
O=C(C=Cc1ccccc1)NC1CCCN1	2
O=C1NC(=O)C(=Cc2ccc(-c3ccccc3)o2)S1	2
O=C(c1nnc(-c2cnccn2)o1)C1CN(Cc2ccccc2)c2ccccc21	2
O=C1N=CC(=CNN2CCCCC2c2cccnc2)C(=O)N1	2
O=C(Cc1cc2ccccc2oc1=O)NCCCN1CCOCC1	2
O=C(NC1CCCCCCC1)C1C2C=CC3(CN(Cc4ccccc4)C(=O)C13)O2	2
O=C1C=CCC2C1CCC1C3CC=CC3CCC21	2
O=C1OC2(c3ccccc31)C1CCCCc3cc4cc(c3)Cc3ccc(cc3)CC35CC6CN(CCC=C7OC(=O)C18C1=C(CCC782)C2C7=C(CCC2C(=C1)C4)CCC6N7C3)C5	2
O=C(Nc1ccccc1)NC1CCC(Cn2ccnn2)C1	2
O=C1C=CC(=C2CC3C(=CCCN4C3CC3C(CC56CCC7(CCCC7Cc7cccc(c7)Cc7ccc(cc7)CC7CC8C(Cc9ccccc9)CC9(CCc%10cccc(c%10)C35)CCC7C8C9)C6)C4CC3C=CCC(C4CCCC4)C3)O2)O1	2
O=C(C1=Cc2cc3c(cc2CCN1)OCO3)c1cccc(NC(=O)c2ccco2)c1	2
O=C1C=CC(C2CCC3C4=CC(=O)C5CCCCC5C4CCC32)O1	2
O=C(Cc1cc2c(ccc3ccoc32)oc1=O)NCCCn1ccnc1	2
C1=CC2COCCC2=C1	2
O=C1C=C(CCC2CCC(OC(=O)C3CCCCC3)C3C(C4CCC5(CC4)CC(CC4(c6ccccc6)CCCCC4)C4(CCCC4)C5)CCCC23CCCCCCCc2ccccc2)CO1	2
O=C1NC2(CCN(Cc3cccs3)CC2)CC(=O)N2CC(NCC3CCCCC3)CC12	2
O=C1C=C(CCC2CCC(OC(=O)C3CCCCC3)C3C(C4CCC5(CCC(CC6(c7ccccc7)CCCCC6)C5)CC4)CCCC23CCCCCCCc2ccccc2)CO1	2
O=c1c2ccccc2[nH]c2c3c(ccc12)OCCC3Nc1cccc2oc3cc4c(cc3c(=O)c12)CCCO4	2
O=C1CC2CCC3COC4CCC(C2O1)C34	2
O=C1CC2NC3CC#CC4CCCC4NCC4C(C5CCC6(C#CC(CCCCC(c7ccncc7)c7ccc8ccccc8c7)c7ccccc7CCC6=O)CC5)CC3C3C4c4[nH]cc5c4C(C1CC5)C23	2
O=C(OCC12C=CC3C(C1)OC(=O)C3C2c1ccccc1)c1ccccc1	2
C=C1C=NC(=O)N=C1	2
O=C1CNC(=O)CNC(=O)C(Cc2c[nH]c3ccccc23)NC(=O)CN1	2
c1ccc2c(c1)cc1n2CCNC1	2
O=C1CN=CCN=CCCCCCN=CC(Cc2ccccc2)N=CC(Cc2c[nH]c3ccccc23)N1	2
O=C(Nc1ccc(C2CN(Cc3ccccc3)C(=O)CO2)cc1)C1CCC1	2
c1cn(CC2OCCC2NC2CCOCC2)nn1	2
C1CCC2C3CCC(O3)C2C1	2
O=C1C(c2ccccc2)N=CC2CCCN12	2
O=C(NCCc1ccccc1)c1cc(-c2ccccc2)n(C2CCS(=O)(=O)C2)n1	2
C1CC2CCC3CCCC24C3CCC[NH+]4C1	2
O=C1OC2(c3ccccc31)C1CCCCC3=CC4CCC5=C6C4C4=C3C13C(=O)OC(=CCC(C1CCCCC1)N1CC7CC(C1)C(CC5)N6C7)C32CC4	2
O=C(NCc1ccccc1)c1c[nH]nc1-c1ccccc1	2
C=C1CCCC2OC2C(=O)C2=CCCC(CC1)C2	2
O=C(Nc1cnn(C2CCN(Cc3ccsc3)C2)c1)C1CC1	2
[N+]=C1C(=O)C=CC2=C1C(=O)CCC2=O	2
C1=CN2CC3CC(CN4CCCCC34)C2CC1	2
O=c1c2c(nc(SCCc3ccccc3)n1-c1ccccc1)-c1ccccc1CC21CCCCC1	2
O=C1CC2C=CC(C=CC=Cc3ccccc3)CC2C1	2
O=C(C=Cc1ccccc1)OC1CCCOC1OC12C=COC(OC3CCCCO3)C1C=CC2	2
O=C1OCc2cc3ccc4c(c3c(-c3ccccc3)c21)OCO4	2
c1ccc(CNC2(Cc3cc(CN4CCCCC4)on3)COC2)cc1	2
O=C1C=CC2CC2CCC2OC2C1	2
O=C(NCC(=O)N(C1CCCCC1)C1CCCCC1)c1ccccc1	2
O=C1CC(c2ccccc2)Oc2c1cccc2C1CCOC1	2
O=C(NCc1ccccc1)c1ccc(C2Nc3ccccc3S(=O)(=O)N2)cc1	2
O=C(OCC1C(=Cc2ccccc2)COC1c1ccccc1)c1ccccc1	2
O=C(CCC(=O)C1C=CN=C1)c1ccc2cccc(OC3CCCCO3)c2c1	2
C1=NCc2cccc(OC3CCCCO3)c2-c2cccc(c2)C2C=NC1C(OC1CCCCO1)c1ccc(cc1)Oc1cc3cc(c1OC1OC(COC4CCCCO4)CCC1OC1OCCCC1OC1CCCO1)Oc1ccc(cc1)CC1C=NC(C=NC3C=N2)c2cccc(c2)Oc2cccc(c2)CC=N1	2
O=C1OC(c2ccoc2CCC2CCC3C(C=CN4CNCC34)C2)C2CC3CC45C(CCC46CCCC6)CC4=CCC6OC47C5C(=O)OCC74C6C(=O)CC(C34)C23OC13	2
O=C1CC2CCCC34CC(C=C3C2O1)CC41C(=O)OC2C3C=CCC34OC4CCC21	2
O=C1c2ccc(OC3CCCCO3)cc2OC(c2ccccc2)C1OC1OCCCC1OC1CCCCC1	2
O=C(CC1NCCc2cc3c(cc21)OCO3)c1ccco1	2
O=c1oc2cc3c(cc2c2ccccc12)CCCO3	2
C1#CC2CC3C4CCCC3OC2(C4)C2CC(Cc3ccccc3C1)CC1(CCCC1)C2	2
C=C1CCCN2CCCCC12	2
N=C1NCCC(CC(=O)NCC(=O)NCCCNCCC2CCC(n3ccc(=O)[nH]c3=O)O2)N1	2
C1CC[NH+]2CC3C(CCC4C3CC35OC6CCCC3C6CCC45)CC2C1	2
O=C(CC1CCc2ccc(OCc3cccnc3)cc2C1)N1CCCC1	2
O=C1CC2CN(Cc3ccon3)CC2N1	2
O=C1CC(OC2CCCCO2)CC(=O)N2CCC1c1cc3c(cc1C2)OCO3	2
O=C1Nc2ccccc2C12CCN(S(=O)(=O)c1ccc3c(c1)OCCO3)C2	2
C1=C2C3CCCC3CCC2C2CCC3CC(OC4CCC(OC5OCCCC5OC5CCCCO5)CO4)CCC3C2C1	2
O=C1CC(c2ccc(-c3ccccc3)o2)c2c(ccc3c2OC(=Cc2c[nH]c4ccccc24)C3=O)O1	2
O=C1CC2C3CCCOC3CC2C2CC=C3CCC(OC4CCCCO4)CC3C12	2
C1=CC2=CCCC3CC3C2=C1	2
C1=NC=NCN1OCCCOc1ccccc1	2
O=C1CCC(C(=O)C=CC=CC=CC=CC=CC=CC=CC=CC=CC2=CCCCC2)C1	2
c1ccc(OCc2ccncc2)cc1	2
O=C1CC(C(=O)Nc2cc3c(s2)COCC3)C2(CCCCC2)O1	2
C1=CC2CCC3C4CCC(OC5OCC(OC6CCC(OC7CCCCO7)CO6)CC5OC5CCCCO5)CC4=CCC3C2C1	2
O=C1NC2(CCOCC2)N2CCN(C(=O)c3cccnc3)CC12	2
O=C1CC(c2ccccc2)Oc2c(Cc3ccccc3)cc3c(c21)OCC=C3	2
O=C(CCC1NC(=O)c2ccccc2NC1=O)NCc1ccc[nH]1	2
O=C(C=Cc1ccccc1)OC1COC(OCC2CCC(OC3CCCCO3)C(Oc3c(-c4ccccc4)oc4cc(OC5CCCCO5)ccc4c3=O)O2)CC1OC1CCCCO1	2
O=C1CCC2C(CCC3C4=CCC(C5COC(C6CO6)C5)C4CCC32)CO1	2
O=c1c2ccccc2oc2ccc3c(c12)CC(C1CO1)O3	2
c1cc(-c2ccc(OC3CCCCC3)cc2)cc[nH+]1	2
O=C1c2ccccc2C(=O)c2cc3c(cc21)C=CCC3	2
C1CCC(OCCC2CCCC2)OC1	2
O=C(C=Cc1cccc(Cc2[nH]cnc2CCNc2ccc[nH]2)c1)N1CC(CC2(c3ccccc3)CCCC2)c2ccc(OC3CCCCO3)cc21	2
O=c1ncc(C2CCCO2)c[nH]1	2
O=C1CC=C(Cc2ccc3c(c2)C(=O)CC(c2ccccc2)O3)C(=O)C1	2
c1ccc(CCc2cccc(C3CCc4c(ccc5c4C(CCn4ccnc4)Cc4ccccc4-5)O3)c2)cc1	2
O=C1C2=C3CC4CCC5CC=CC1C35C4CCSSCC1(CCC2)[NH+]=CNCC1Cc1ccccc1	2
O=C1OCC23C4C(=O)CC5(C6CCCCC6)C2C(CC2C(c6ccoc6CCC6CCC7C(C=CN8CNCC78)C6)OC(=O)C6OC625)CC25CCCC2CC2=CCC4OC23C15	2
O=C(CCCc1ccccc1)NCC(=O)NC(Cc1ccc(OC2CCCCO2)cc1)C(=O)NC1CNC(=O)C2CCCN2C(=O)CNC(=O)C(CC(=O)c2ccccc2)NC(=O)CNC(=O)CNC(=O)CNC(=O)CNC(=O)CNC1=O	2
O=C1CCC2=C3C=COc4cc5c(c(c43)OCCCCc3cc4[nH]ccc4cc3C1C2)CC(C1CC2(CCCC2)CC2CNCCC21)O5	2
O=C1C=CC=CC(COC2CCCCO2)COC(=O)C=CCC(OC2CC3(CCO2)COC(=O)O3)CCC1	2
C1CCC(OC2CCCOC2OC2COC(OC3CCC4C(CCC5C4CCC46OCC7(CCCCC74)CCC56)C3)C(OC3OCCCC3OC3CCCCO3)C2)OC1	2
O=C1CCC2CC3OC(=O)CC4CCC(=O)C(C2C1)C43	2
O=C(NCCc1ccccc1)C1CCCN1C(=O)C(Cc1ccccc1)n1c(=O)[nH]c2ccccc2c1=O	2
O=C(Cc1ccccc1)NCC1CCCO1	2
C1=CC(C2CO2)CCC1	2
O=C(Cc1cc2cc3c4c(oc3cc2oc1=O)CCCC4)NCc1cccnc1	2
O=C1NC(=O)C2(Cc3ccccc3N3CCOCC32)C(=O)N1CCc1ccccc1	2
O=C(OC1CCC2C(C1)C1CCCC13OC(C2OC(=O)c1ccccc1)C3OC(=O)c1ccccc1)c1ccccc1	2
c1ccc(CC2c3c(ccc4c3C(c3ccccc3)C(c3ccccc3)O4)C(c3ccccc3)C2c2ccccc2)cc1	2
O=C1NC(=O)c2[nH]c3ccccc3c2C1=O	2
O=C1C=C(C2CCC34OC35CCC3CC(OC6CCC(OC7CCCCO7)CO6)CCC3C5CCC24)CO1	2
C=C1CCCC(=C)C2COC=CC2CC1	2
O=C1C2CC(CN3CCCCC23)C2CCC=CN12	2
c1ccc2c(c1)c1c3n2CCNC3=[NH+]CC1	2
C1=C2CCCC3CCCC34OC4C2CC1	2
O=C1C=C2C(CCC3C4CC(C23)C2(CCCC23CCC2(CCCC2)C3)SSCC(n2ccnc2)CCC2=C3CCCC5(CCCC5)C3C3=C5C(CCC3)CC4CC25)C2CCCCC12	2
O=C1CCC2C(C#CC(Cc3ccccc3)C(c3ccccc3)C1)CNC1CCC3CC4(CCCC4)C4CC3C12c1ccccc14	2
O=C(OC1OC2COC(=O)c3ccccc3-c3ccccc3C(=O)OC2C(OC(=O)c2ccccc2)C1OC(=O)c1ccccc1Oc1ccccc1)c1ccc(Oc2ccccc2)cc1	2
C1=CC2OC3CCC(C1)C2C31Oc2cccc3cccc(c23)O1	2
O=C(OCC1CCC2C1CCC1C3CCC(OC4CCC(OC5CCC(OC6CCC(OC7CCCCO7)CO6)CO5)CO4)CC3CCC21)c1cccnc1	2
c1ccc(-c2[nH]ncc2N2CCNCC2)cc1	2
C1CCC(OC2CCCC3CCCC32)OC1	2
O=C1OCC(C2C=C3CCC4CCCCC4C3CC2)O1	2
c1ccc(OC2OCCCC2OCCCCC2CCCC2)cc1	2
C1=CC2(CCC1)CC1(CCCC1)CC1C3Cc4cccc(c4)Cc4ccccc4CNC4CCC(SSC4)C(C3)CC12	2
O=C1CCN2CCCCC23CCCCC13	2
O=C1CCC2C(CCC3C4=CCC5CCCC5C4CCC32)C1	2
O=c1[nH]c(C=Cc2ccc3c(c2)OCO3)nc2ccccc12	2
O=C1C=C2C(CCC3C2CC2CC#CC(C4COC(=O)C45CCCC5)CC4C(CC=C5CCCCC54)CCCCC23)C2CCCCC12	2
O=C1CC2CCC3c4cocc4CCC3C2CO1	2
C1C[NH+]C1	2
O=C1OC(=Cc2ccccc2)c2cc[nH]c(=O)c21	2
c1ccc2c(OC3CCC4(CCC56CC7(CC8COCC(CSSCO4)C85)CC4(CCCC45CCC4(CCCC4)C5)CC7NN6)CO3)cccc2c1	2
O=C1CC2CCN(C(=O)N3CCOCC3)CC2CCOc2ccccc2N1	2
C1=C2C(C34CCCC3CC3=CNCc5cccc4c53)=CN=C2C=[N+]1COc1ccccc1	2
O=C1CC2C#CC(c3cccc(NCCCC4CCC5CCCCC5O4)c3)CC3=CCCc4cccc(c4)CC4C(=O)CCC5C4CC4CCCCC4C5C(Cc4cc2c(c(C2CCCCC2)c4)O1)OC3=O	2
O=c1oc2ccccc2c2oc3cc4c(cc3c12)CCCO4	2
C=C1C=C2C=COC=C2C(=O)C1	2
O=C(NC1CC2C(=O)NC3CCN(C(=O)c4ccc[nH]4)C3C(=O)N2C1)C1CCNCC1	2
O=C1NS(=O)(=O)c2ccc3ccccc3c21	2
C1CC2CCCC2C2CCC2C1	2
O=C1CN=CC(Cc2ccccc2)NC(=O)C2CCCN2C(=O)C2CCCN2C(=O)CN=CCCO1	2
C=C1CC2C=CCCCCCC(=O)C3=C(C=CC(=O)C24C(=O)NC(Cc2ccccc2)C4C1)C1CCC1C3	2
O=C1C=CCCC=CC2OCC3C(=O)OC(=CCCCO1)C23	2
C=C1CCC2CCOC2CC2OC1=CC2=O	2
O=C1CNC(=O)C(=Cc2c[nH]c3ccccc23)NC(=O)CNC(=O)C(=O)CNC(=O)C2CCCN2C(=O)C(NC(=O)c2ccccc2)CN1	2
O=C(COc1ccc2c(c1)c1cc[nH+]c3c4ccccc4c(=O)n2c13)Nc1nc2ccccc2s1	2
C1=C2C(OC3CCCCO3)CCCC2C2CCC3CCCC3C2C1OC1CCCCO1	2
C1=C2C(C34CCCC3CC3CNCc5cccc4c53)=CN=C2C=[N+]1COc1ccccc1	2
O=C(NCc1ccccc1)c1cccc(-c2cnc(N3CCCC3)nc2)c1	2
O=C1COC(CCCC2CCC3C4C=CC5CCCCC5C4CCC23)C1	2
C1=C2CCCC3CCCC(=CC1)N23	2
O=C1CC2C(=CCC3C2CCC2C4CC(CCCCOC5CCCCO5)OC4CC23)CC1OC1OCCCC1OC1OCCCC1OC1CCCCO1	2
c1c2c(nc3c1C1CC(C3)C1)CCC2	2
O=C(Oc1ccccc1)c1ccc2c(c1)C(=O)c1ccccc1C2=O	2
O=C1C=CC2CCCC(Cc3ccccc3)=C2O1	2
O=C1OC2CC3CCCCC3=CC2C1CN1CCN(c2cccc[nH+]2)CC1	2
C(=CC12Cc3ccccc3N1CCC=N2)c1cccs1	2
O=C(CC(=O)OCC1CCCC(Oc2cccc3oc(-c4ccccc4)cc(=O)c23)O1)OCC1CCCC(Oc2cccc3oc(-c4ccccc4)cc(=O)c23)O1	2
c1c[nH]c(CNC2CCOC2Cn2cc(C3CC3)nn2)n1	2
O=C(NCc1ccccn1)C1CN(S(=O)(=O)c2cccnc2)CC12CCCCC2	2
O=c1[nH]c(=O)c2c(nc(NCc3ccco3)n2CCCOc2ccccc2)[nH]1	2
O=C1CC(c2ccccc2)Oc2c1cc1c(c2C2CCO2)OCC=C1	2
O=C1CCC2CCC=C2C2C1CCC1CCNC12	2
C1CCC([NH+]=C2CCC3C2CCC2C4CCCCC4CCC32)CC1	2
O=C(NCCN1CCCC1)C1CN(S(=O)(=O)c2cccs2)CC12CCCCC2	2
O=C1NC2CN(Cc3cccnc3)CC2C1OCC1CC1	2
O=C1NC=CC1OC1CCCCO1	2
O=C1NCCC2C1=COc1ccc3c(=O)ccoc3c12	2
c1ccc2c(OC3CCC(CC4CCCCC4)CO3)cccc2c1	2
c1cc2cc(c1)CC1CC(CCN1)NCCC1CC3(CCCC(CCC4NCCCC4n4ccnc4)C2)CCCC3c2[nH]ccc21	2
O=C1CC2(CCC3(CCC4OC(=O)C5C(=O)CCC3C45)O2)CO1	2
O=C1NC2(CCOCC2)N2CCN(Cc3ccon3)CC12	2
O=C1OC2(c3ccccc31)C1CCCCC3=C4C=CCC5CC6=C7C(C8=C3C13C(=O)OC(=CCC(CC1CCCCC1)N1CC9CC(C1)C(CC6)N7C9)C32CC8)C45	2
C1=CC2CC3CC(C2CC1)C12C=C4CCC(CNC5CCCCCCCC3(O1)C4SSC5)Oc1c(ccc3ccoc13)O2	2
O=C1CC2CCC3c4cocc4CCC3C2CC1=O	2
O=C(CC1CCC2Cc3sc(CSc4ccccc4)nc3CC2C1)NCCN1CCOCC1	2
C=C1CCCC2C(Cc3cccc(NC4=CC(=O)C=C(CC5CCCC6C=CCCC65)C4=O)c3)CCCC12	2
c1ccc(-c2ccc3c(c2)CCC3)cc1	2
O=C(CCc1ccc2c3c1CSSCC14CCC5C6=CN=C7C=[N+](C=C67)C(O3)C(C#CCc3ccc(c1c35)CNC4)C1(C#CO2)CCCC1)CCC1C=CCCC1	2
O=C(C=Cc1ccccc1)NC1=NN2C(=NC(c3ccccc3)=CC2c2ccccc2)N1	2
O=C(NCCN1CCOCC1)c1ccc(-n2nnnc2C2NCCc3cc4c(cc32)OCO4)cc1	2
C1=C(CCCCOC2CCCCO2)CC2OC3C(CCC4C5CCC(OC6OCCCC6OC6CCCCO6)CC5CCC43)C12	2
O=C1C=CCCCCCCCCCCCCC=CC2=C(CC3CC(CC4(CCCCO4)O3)O1)OCC2	2
O=C1CC2COC(=O)C2O1	2
O=C1C(OC2CCCCO2)=C(OC2CCCCO2)C(=O)c2cc(OC3CCCCO3)ccc21	2
O=C(c1ccco1)N(CCC1CCOCC1)Cc1ccc2c(c1)OCO2	2
C1CCC(OC2CCC3C(CCC4OCC(OC5CCCCO5)CC43)C2)OC1	2
O=C(NCCNc1ccccc1)C1C2C=CC3(CN(Cc4ccccc4)C(=O)C13)O2	2
c1ccc(CC2CCC3(c4ccc(CC5CC6Cc7cccc(c7)Cc7cccc(c7)C78CCCCC7CCc7ccc(cc78)CC6C5COc5ccc6c7c5-c5ccccc5CC7[NH2+]CC6)cc4)c4ccc5c(c4CCC23)CCCCC5)cc1	2
O=C(C=Cc1ccccc1)OC1CCC(Oc2cc3c(=O)cccc-3oc2-c2ccccc2)OC1COC1CCCCO1	2
C=C1CC2(CCCC2)C2OC2CC2CCCC3CC1C23	2
O=C(C1CCCC1)N1CC(c2ncno2)C2(CCOCC2)C1	2
O=C1CC2C#CC(c3cccc(NCCCCOC4CCCC4)c3)CC3=CCCc4cccc(c4)CC4CC(CCC4=O)CC(Cc4cc2c(c(C2CCCCC2)c4)O1)OC3=O	2
C=C1CCCCC=CCCC2CCCC2C1	2
O=C1CN=CC(Cc2ccccc2)N=CCNC(=O)C(Cc2cn(CC3CO3)c3ccccc23)N=CCN=CCN2CCCC(N1)C2=O	2
O=C1C=C2C(O1)C1CCc3ccccc3C#CC3(CCCC3)CC34CCC5C6CC78C(CCOC7C7CCC(CC9CCCC9)CC(CC5C3CC(C1)C24)C67)CC1CC(c2ccccc2)CCC18	2
O=C(CCCCCNC(=O)OCc1ccccc1)Oc1ccc2cc(Cc3ccccc3)c(=O)oc2c1	2
C1CCn2nnnc2C1	2
O=C1C=CC(=O)N1C1(C2CCC3CCc4ccccc4C3(CCOc3cccc(C4COc5cc6c7c(c5C4)CCc4cccc(c4-7)CN6)c3)C2)CCCCC1	2
C1COCC2(C1)C1CCC34CCC5CCC2(CN(C1)C3)C54	2
O=C1CCOc2ccc3c(c21)N=CC31CC2CC34C=NC2(CN3CCC4)C1	2
c1ccc(CCCOC2CCC3CC4c5[nH]c6ccccc6c5CCN4CC3C2)cc1	2
O=C1CC2C3(CC3)CC3OCC24C(Cc2ccccc2C34)O1	2
O=C(OC1OC(COC2CCCCO2)CCC1OC1OCCCC1OC1CCCCO1)C12CCCCC1C1=CCC3C4CCC(OC5CCCCO5)CC4CCC3C1CC2	2
O=C1C=C2C3CCC(CCC4CC(C5CCCC5)CO4)C3CCC2C2CCC(OCCc3ccccc3)CC12	2
C1#CC2CC#COc3ccccc3OC2n2cc3[nH]cc(c3c2)Cc2cc(CNCCc3ccccc3)ccc2C1	2
O=C1C=CC2C1CCCC1CCCCC12	2
O=C(NCCc1ccccn1)C1CN(S(=O)(=O)c2cccnc2)CC12CCCCC2	2
O=C1NCc2c1c1c3ccccc3[nH]c1c1c2c2ccccc2n1C1CCCCO1	2
C1=CC(CC2Cc3ccccc3CN2)CC(OC2CCCCO2)O1	2
O=C1CCCCCCc2c[nH]cc2CC(c2ccccc2)c2ccnc(c2)N(CCC(=O)C2CCCC2)c2cccc3cn(cc23)C(c2ccccc2)C1	2
O=C1CC2OC(CCCC3CCCCC3)C3C(=O)CC4C(CCC5C(c6ccoc6)OC(=O)C6OC654)C23CO1	2
O=C(CSc1nc(-c2ccccc2)n[nH]1)NCCc1ccccc1	2
O=C1C=CC(CCC=CCc2ccccc2)CC1	2
O=C1C=CC(=O)N1CC1CC2(CCOc3cccc(C4COc5cc6c7c(c5C4)CCc4cccc(c4-7)CN6)c3)c3ccccc3CCC2CC12CCCC2	2
O=C1C=C2C3CCC(CCC4CC5CCCCC5O4)C3CCC2C2(CCc3cccnc3)CCCCC12	2
O=C1C=CC(=CC2=NC(=Cc3ccc(C=C4CCC(=O)N4)[nH]3)C=C2)N1	2
O=C(NC(Cc1ccccc1)C(=O)Oc1ccc2c3c(c(=O)oc2c1)CCCC3)OCc1ccccc1	2
C1=CC2OCC3C2C2C1COC2CC3C12CC(C3=CCOC3)CC1O2	2
O=C1C=CCC(C=C2CCC3C2CCC2C4C(=O)C=CCC4=CCC32)O1	2
C1=CC2CC3CCCC3CCC2CC1	2
O=C1CCc2ccccc2-c2ccc3ccccc3c2C2CCC(CCCSS2)C(OC(NCCCC2CCCC2)c2ccccc2)C1	2
O=C1CCC=C2C=COC=C12	2
O=C1CC2CCC3C(CCC4C5CCCCC5CCC43)C2C1	2
C1#CC2CNC3(CC4(CCCC4)C45CCC6(CCCC6CCC34)C5)NC23C2C=CC(CC2)C3OC2c3cc(c4ccccc4c3OCC2C2COc3c(Cc4ccccc4-c4ccccc4)cc(OC4CCCC4)cc3C2)OC1	2
O=C1C=C(C(=O)Nc2ccc3c(c2)OCO3)C2(CCNCC2)O1	2
C=C1CCC2CCCCC2C1CCCCC1OC2c3ccccc3C3CCCCC3C2O1	2
O=C(c1cccc(-n2nnnc2C2NCCc3cc4c(cc32)OCO4)c1)N1CCc2ccccc21	2
C=C1CCC(OC2CCCCO2)C=CC2C=CCCC23C=C(C(=O)O3)C(=O)C2C1C=CC1C(OC3CC(OC4CCC(OC5CCCCO5)CO4)CCO3)CCCC12	2
O=C(NCCc1ccccc1)c1cc2ccccc2s1	2
O=C1CC2C(CCC3C4CCCC4CC(OC4CCCCO4)C32)C2CCC(OC3CCCCO3)CC12	2
C=C1CCCC2CCC3(C4CCC5(CC6CCC(c7ccccc7)CC6C5)C4)C4=C(CCC23)C23CCCC5CC=CC(C=C6C(=c7ccccc7=CC62)Cc2cccc(c2)-c2ccc(nc2)NCCCC1C1CCCCC1)(C4)C53	2
C=C1CC2CCCC2C(=O)CC2OC2CC(OC(=C)c2cccnc2)C(OC(=O)c2ccccc2)C1	2
C=C1C(=O)OC2C1CCC=C1CC=C(COC3CCC(OC(=O)Cc4ccccc4)CO3)C12	2
O=C(C=Cc1ccccc1)OC1CCC(OCCC2=CC3(C=CC4C=COC(OC5CCCCO5)C43)OC2=O)OC1	2
O=S(=O)(c1ccccc1)N1CCCC2(C1)Nc1cccnc1NC2=NC1CCCC1	2
c1c[nH+]cc(C2CCCN2)c1	2
O=C1CC2(Cc3ccncc3)CCN=CNC3(CCCC3)SSCCCCCC3CCC(CCc4cc(cc(OC5CCCC5)c4)CN1C2)CC3	2
O=C(C1COc2ccccc2O1)N1CCN(c2ncc3ccccc3[nH+]2)CC1	2
O=C(NCCc1c[nH]c2ccccc12)c1ccc(-c2ccc3c(c2)CCN3)cc1	2
C=C1CCC2C3CCCC2C1COC(C1CCOC1=O)C(=O)OCC1CCCC2C(COC(C4CCOC4=O)C(=O)OC3)C(=C)CCC12	2
O=C1C=C(CCC=CCCC2=CCCC3CCCCC23)CO1	2
C=C1C2C(CC3CCC4OC134)OC(=O)C=CC2C1COC(=O)C1	2
O=C(OC1CCOC2(C1)OC1C(CCC3C(OC4OCCCC4OC4CCCCO4)C[S+]C31)C2=O)c1ccccc1	2
O=C1CC(c2ccc(OCC3CCCCO3)cc2)Oc2cc(OC3CCCC(COC4CCCCO4)O3)ccc21	2
O=C1c2cc3c(cc2OCC1c1ccc2c(c1)CCCO2)OCCC3	2
O=C1C=C2C3C(C=CC(c4cccnc4)CC34CCCCC14)CC1(C3CCC(CCOC4CCCC4)CC3)C(CC3CCCCC4C5CCCCCC5OC34)CCC21	2
C=C1C=CC=C2C(CCCC3CC4(CCCC(=C)C4)CC23)OCC#CCC=CCC1	2
O=C(OC1OC2COC(=O)c3cc(Oc4ccccc4C(=O)C4COC5COC(=O)c6ccccc6-c6ccccc6C(=O)OC5C4OC(=O)c4ccccc4)c(Oc4ccccc4)cc3-c3ccccc3C(=O)OC3C2OC(=O)C24CC(=O)C(OC25C(=O)OC2CCOC25)C2Oc5cccc(c5C24)C(=O)OC13)c1ccccc1	2
O=C1CCc2ccccc2-c2ccc3ccccc3c2CSSC23CCC(CC2)C(C1)OC1NC(CCC2CCCC2)C(CSSC3)CC2CCC3CCCNc4ccc1c2c43	2
c1cncc(CCc2cccnc2)c1	2
O=C1OC2(c3ccccc31)C1CC3C=Cc4c(cccc4CC4=CC5=C6CCC27C(=CCCN2CC8CC(C2)C2C=CC9=C(C6C4CC9)N2C8)OC(=O)C517)CC3	2
O=C(OC1CCCCO1)C12CCCCC1C1=CCC3C4CCC(OC5CC(OC6CCOCC6)CCO5)CC4CCC3C1CC2	2
O=C1OC(C=Cc2ccccc2)=NC1=Cc1ccccc1	2
O=C1C2CCCN2C2(CN(Cc3c[nH]cn3)C2)C(=O)N1Cc1ccccc1	2
c1cnc2c(c1)CCCN2	2
O=C1CCC2C3=C(CCC2C1)C1CCC2CCCCCC(C3=O)C21	2
O=c1[nH]c2ccccc2c2c1-c1ccccc1CO2	2
O=C(Cc1ccccc1)Oc1ccc(-c2ccc(-c3ccc(OC(=O)Cc4ccccc4)cc3)cc2)cc1	2
C1=NCC2=C1C(c1ccccc1)Nc1ccccc1N2	2
C(#Cc1ccccn1)c1ccccc1	2
O=C1CCC2=COC=CC2=C1CC1=C2C=COC=C2CCC1=O	2
O=C(Cc1cccs1)NCc1ccccc1	2
O=C(OC1CCC2C3CCC4C5CCC6CC7CCCCN7CC6C5CC24OCC13)c1ccccc1	2
C1=CC23OC4CCCC(CCC2CC1)C43	2
O=C1CCC2C3=C4C(CCC5CCC(CC3=O)C45)CC2C1	2
O=C1c2ccccc2OC2CCC3CCCCC3C12	2
O=c1cc(-c2ccccc2)oc2c3c(ccc12)Oc1ccccc1C3	2
O=c1c(-c2ccccc2)coc2cc(OC3CCC=CO3)ccc12	2
O=C1C=C2C3CCC(CC4CCCCC5C6CCCCC7C=CC45OC76)C3CCC23C=CC(c2cccnc2)CC32CCCCC12	2
O=C(COC(=O)C(Cc1c[nH]c2ccccc12)NC(=O)c1ccco1)c1ccccc1	2
O=C(CC(Cc1ccccc1)C(=O)OCc1ccc(OC2CCCCO2)cc1)OCc1ccc(OC2CCCCO2)cc1	2
O=C(CCc1ccc2nc[nH]c2c1)NCc1ccccc1	2
c1ncc2[nH]cc(C3CCCN3)c2n1	2
O=C(NC1CC1)C1CC(NCc2ccccc2)C(c2cnc(-c3ccccc3)[nH]2)C1	2
O=C1C=C2CCC3C4CCCCC4CC(=O)C3C2O1	2
O=C1CCCCCCCCCCCCCCCCCCCCCCCCCCCCCCCCCCO1	2
O=C1C=C2CCNC=C2C=C1c1cccc2ccccc12	2
O=c1cc(-c2ccc(OC3CCCCO3)cc2)oc2c1CCO2	2
O=C(CCCC12CCCCC1CCc1ccccc12)CC(CCc1ccccc1)c1ccccc1	2
O=C1CCCCc2ccc(OCNC3CCCCC3)c(c2)CC#Cc2ccccc2CC1	2
O=C(Nc1ccc(Cc2ccc(NC(=O)N3CC4CC(C3)c3cccc(=O)n3C4)cc2)cc1)N1CC2CC(C1)c1cccc(=O)n1C2	2
O=c1oc2ccccc2n1Cc1ccccc1	2
C=C1CCC2C3CCCCC3C(=O)CC23OC1O3	2
O=C1NC2(CCN(Cc3ccncc3)CC2)CC(=O)N2CC(NC3CCC3)CC12	2
O=C1CN2CCN(C(=O)c3nccs3)CC2COc2ccc(-c3ccccc3)cc2N1	2
O=C(Nc1cccc(-n2nnnc2C2NCCc3cc4c(cc32)OCO4)c1)C1CCCCC1	2
C1CC2CCCN3COCC(C1)C23	2
O=C(NCCN1CCCCC1)c1ccc(OC2CCCCO2)cc1	2
O=C(CCc1ccccc1)NC1CCN(c2ccccc2C(=O)NCCc2ccccc2)CC1	2
O=C1C=CC=CCCC=CC2CCC(CC(C=CC3CO3)OC(=O)C=CC1)O2	2
O=C1CCCC2C3CCC[NH+]4CCCC(=CN12)C34	2
O=C1C=CC(=O)C2=C1CCC2	2
O=C1CCC2=C3C=COc4cc5c(c(c43)OCCCCc3cc4[nH]ccc4cc3C1C2)CC1(C=CC2CC=CC(CCc3ccccc3)C3=CC4CNCCC4C1C32)O5	2
C1=CC(CCCCCCCCCC2CC(C3(c4ccncc4)CCCC3)CC2Cc2ccc[nH]2)CCC1	2
O=C(c1ccc(-c2cccs2)s1)C1CCC2CCc3ccc4c(c3C#CCC3CC1(C2)CC31CCCC1)NCC=C4	2
O=C1c2ccccc2Cc2ccc(=O)[nH]c21	2
O=C1CC2OCC3C(=O)CC4(C5CCCCC5)C(CCC5C(C6=CC[O+]=C6CCC6CCC(C7=NC=NC7)CC6)OC(=O)C6OC654)C23CO1	2
O=C(CN1C(=O)c2cccnc2Oc2ccccc21)N1CCC2(CC1)OCCO2	2
C1#CC2CNCNC23CCCCC3OC2c3cc(c4ccccc4c3OCC2C2COc3c(Cc4ccccc4-c4ccccc4)cc(OC4CCCC4)cc3C2)OC1	2
O=c1oc2cc(OCC=Cc3ccccc3)ccc2c2ccccc12	2
O=C1C=C2C(CCC3C4CC5CC4C(CC5=O)C23)C(c2ccoc2)O1	2
O=C(OC1C(OC(=O)c2ccccc2Oc2ccc3c(c2)C(=O)OCC2OCC4OC(=O)c5ccccc5-c5ccccc5C(=O)OC4C2OC(=O)c2ccccc2-3)COC2COC(=O)c3ccccc3-c3ccccc3C(=O)OC21)c1ccccc1	2
C1#CC2CNCNC23CCCC3OC2c3cc(c4ccccc4c3OCC2C2COc3c(Cc4ccccc4-c4ccccc4)cc(OC4CCCC4)cc3C2)OC1	2
O=C(C=Cc1ccccc1)OCC1=CC2OC(=O)C3=COC(OC4CCCCO4)C1C32	2
c1ccc2oc(C3CCN(CC4CCCCC4)C3)nc2c1	2
C=C1CCC2=CC(=O)OC2C2OC2CCC1=O	2
O=C1C=CCC2C1=CCC1CCCCC12	2
O=C1C=C2C(O1)C1CCc3ccccc3C#CC3(CCCC3)CC34CC5C#CCC6C(c7ccccc7)CCC7C6CC6CC8Cc9cccc(c9)CC9CCC(C9)C9CC=CC%10CC%11C%12C(CC%109)CC(C5C%12CC67C%11O8)C3CC(C1)C24	2
O=C(C=Cc1ccccc1)OCCCCCCOC1=C(c2ccccc2)Oc2ccccc2C1	2
O=C1CCCC(OC2CCCCO2)CC=CC(=O)OCC(COC2CC3(CCO2)COC(=O)O3)C2OC2CC1	2
C=C1C=CC=C(C2CCC3(CCCC(=CC(=O)Cc4cccc5c4C=CNC5)C3)C2)COCC#CCC=CCC1	2
O=C(CC(=O)NCCC(=O)c1ccccc1)NCCCCNC(=O)Cc1c[nH]c2ccccc12	2
O=C1OCC=C1C1C=C2C(C1)OC1C2CC2C(OC(=O)c3ccccc3)CCC3COC1C32	2
C=C1CC[NH+]=C1CCC1CCC2C3=CCC4CCCCC4C3CCC12	2
O=C1CC2OC3CC24NC(=O)CC4(C1)c1cc2c(cc13)OCO2	2
O=C1CC(c2cc3ccccc3nc2N2CCOCC2)c2cc3c(cc2O1)OCO3	2
O=C1C=C2C(=CC=C3C2CCC2C3CCC3CCCCC32)C2Oc3cc4c(cc3OC12)C=CC1C4CCC2C3CCCCC3CCC12	2
O=C(OC1CCC2C3=CCC4CCCC4C3=CCC2C1)c1ccccc1	2
O=C1CNC(=O)c2csc(n2)CNC(=O)c2csc(n2)CNC(=O)c2csc(n2)-c2ccc(-c3nccs3)nc2-c2csc(n2)-c2csc(n2)CN1	2
O=S(=O)(Nc1cnc2ccccc2n1)c1ccccc1	2
O=C1C2=C3C(CCC4C(CCC5CCCO5)CC(CC2)C34)C2CCC3(C=CC(c4ccccc4)CO3)CC12	2
O=C1CCC2C(CCC3C4=CC(=O)C5CCCCC5C4CCC32)C1	2
O=C(NCCc1ccccc1)c1cccc(-n2cnc3cccnc32)c1	2
O=C(NCC1CCOCC1)c1c[nH]c2ccccc12	2
O=C(Cc1c(-c2ccccc2)oc2cc3c(cc12)OCO3)NC1CN2CCC1CC2	2
O=C1CCC2C(CCC3C4=CCC(C5CCCOC5)C4CCC32)C1	2
N=C(C(=O)NC1C(=O)N2C=C(C[n+]3ccc[nH]3)CSC12)c1ncsn1	2
N=c1[nH]cc2ncnc-2[nH]1	2
c1cc2cc(c1)C1Cc3ccc4cc3CSSCCCOc3ccc5c(c3)-c3c(ccc6c3C(C5)[NH2+]CC6)OCC3C(Cc5ccc(cc5)C56CCCCC5C(C4)Cc4ccccc46)CC1C3Cc1ccc3c(c1)C1(CCCCC1CC3)c1cccc(c1)C2	2
C1=CC2C(CC1)CCCC2COC1CCCCO1	2
c1ccc(CCCC23CCC(CCO2)O3)cc1	2
C=C1C=COc2cc3c(c(OC4CCCCC4)c21)CCO3	2
C=C1CC2C=CCCC(=O)CC3OC3CC23C=NC(Cc2ccccc2)C3C1	2
O=C1C=CCCC2OC2CCCCCCCCCCC=CCCCCO1	2
O=C(c1ccccc1)c1cccc2c1CCCO2	2
C1CCC(OC2CCCOC2OC2CCCOC2OC2CCC34CC35CCC3C6CC7OCCC7OC6CC3C5CCC4C2)OC1	2
C1=C2CC(OC3CCC(OC4CCCCO4)CO3)CCC2C2CCC3C(CC4CCCCCN4)CCC3C2C1	2
O=C1C=CC2OCCc3cccc1c32	2
C1=C2C3CCCCC3CCC23CC2COC2(C1)C3	2
O=C(CC1NCCc2cc3c(cc21)OCO3)c1ccccn1	2
O=C1C=CC2C(CC=C3CCCCC32)C1	2
O=C1c2ccccc2-c2c3c(cc4cc[nH+]c1c24)OCO3	2
C1#CC2C(Oc3ccccc3OC#CC23CCCC3)[N+]2=CC3=C(C=NC3=C2)Cc2c(ccc3c2CC=NC3)C1	2
O=C1CCOC(=O)CNC(=O)CNC(=O)CNC(=O)C(Cc2c[nH]c3ccccc23)NC(=O)C(Cc2c[nH]c3ccccc23)NC(=O)C2CCCN2C(=O)CN1	2
O=C1C=C2C3CCC(CC4CCCCC5C6CCCCCC6OC45)C3(C3CCCC3)CCC23C=CC(c2cccnc2)CC32CCCCC12	2
O=C(OCC1CCC2C1CCC1C3CCCCC3=CCC12)c1cccnc1	2
C1=C2C3CCCCC3CCC2C2CCC3CC(OC4OCCCC4OC4CC(OC5CCC(OC6CC(OC7CCCCO7)CCO6)CO5)CCO4)CCC3C2C1	2
C1=CC2CCC3C4CCC(OC5OCCCC5OC5CCCCO5)CC4=CCC3C2C1	2
C(=Nc1ccccn1)c1ccccc1	2
O=C1OCC(Cc2ccc3c(c2)OCCO3)C1Cc1ccccc1	2
O=C1C2CNCCN2C2(CCN(Cc3ccccn3)CC2)N1Cc1ccccc1	2
O=C1c2cccc(=O)nc2-c2ccc3cc[nH]c3c21	2
O=C(CCc1ccccc1)NCC(=O)NCc1nccs1	2
O=c1c(OC2CCCC(CCC3CCCCO3)O2)c(-c2ccccc2)oc2ccccc12	2
c1cncc(-c2nc3ccccc3o2)c1	2
O=C1NCCCC1NC(=O)C1CN(C(=O)c2cccnc2)CCN1C(=O)c1cnccn1	2
O=C(CC1CCCCCCCCCCC1)CC1[NH2+]CCc2cc3c(cc21)OCO3	2
N=C1Nc2ncccc2NC12CCN(C(=O)Nc1ccc3c(c1)CCC3)C2	2
C(=Cc1ccccc1)C=Nc1ccccc1	2
C1=CC(CCCCCCCCCC2CC(Cc3ccncc3)C3(CCCC3)C2)CCC1	2
O=C(CCc1ccc2c3c1CSSCC14C=CC5c6c(ccc(c61)CNC4)CC#CC(C(O3)n1cc3[nH]cc5c3c1)C1(C#CO2)CCCC1)CCC1C=C2C=CC3CCCCC3C2CC1	2
C(=Cc1cnccn1)c1ccccc1	2
O=C(Nc1ccccc1)Nc1cccc(-n2nnnc2C2NCCc3cc4c(cc32)OCO4)c1	2
O=C1C=C2C=C(C3CC4C(=O)CC(OC(=O)c5ccccc5)C5COC=CC435)OCC2C(OC(=O)c2ccccc2)C1	2
C=C1OC(=O)C2=CC3CCC12C1C2=C(CCC31)C(=CCCC1CCNCC1)OC2=O	2
O=C(CCCCc1cccc(OC2CCNCC2)c1)CCc1ccccc1	2
O=C1CC2OCC3C(=O)CC4C(CCC5C(c6ccoc6CC6CCCC7CC(C8CNCN8)C=CC67)OC(=O)C6OC654)C23CO1	2
O=C(NCCC1=CCCCC1)c1ccc(-n2nnnc2C2NCCc3cc4c(cc32)OCO4)cc1	2
O=C1Cc2cc3c(cc2O1)C(=O)C=CC3=O	2
c1ccc(N2CCCC2=NC2=C3CCNC3=[N+]c3ccccc32)cc1	2
O=C(Oc1c[nH]c2ccc3cc4ccccc4cc3c12)C1OC2CCCC3C4CCCC(Cc5ccccc5)C4OC1C23	2
O=C(C=Cc1ccc2c(c1)OCOC2)c1ccccc1	2
O=C1c2ccccc2C2N=Cc3ccccc3N12	2
O=S(=O)(c1ccccc1)N1CCC2(CCOCC2)C1	2
O=C(CCCC=CCCCCC1CC1)NC(CCCCCCCCC1CC1)COC1CCCC(COC2CCCCO2)O1	2
c1ccc(C2c3ccncc3CCC2Cc2ccc[nH]2)cc1	2
C1=CC2CCC3CCCC4CCC(C1)C2C34	2
C(=NC1C2CCCC1C1=C(CCCC1)C2)c1ccccc1	2
C=C1CCC=CCCC2=CC(=O)CC2CC1=O	2
O=C(CCOc1ccccc1)c1ccccc1	2
C=C1CC(c2ccccc2)C#CC2CC(=O)Oc3ccc(cc32)CC(C2CCC3C=CC4CC(=O)CC3C42)OC1=O	2
O=C1OC(=CCCC2CCCCC2)C2=C1C1C(CC2)C2CCC13C(=CCCc1ccccc1)OC(=O)C3=C2c1ccccc1-c1ccccc1	2
c1ccc(COc2ccc(CCNCC3(c4ccccc4)CCCC3)cc2)cc1	2
O=C1CC(c2ccc3c(c2)OCO3)Nc2cc3c(cc21)OCO3	2
O=C(CCC(Cc1cc[nH]c1)C1C=CC(c2cccc3ccccc23)c2ccccc21)C1(c2ccccc2)CCC2SSCCCNCOc3cccc(c32)C1	2
c1ccc(Cc2cccc(CCc3c(Cc4ccccc4)cccc3Cc3ccccc3)c2)cc1	2
O=C(OCc1ccc(OC(=O)c2ccccc2)cc1)c1ccccc1	2
O=C1CC2C3=COC(C4CCCCC4=O)=CC3=CC(=O)C2O1	2
C1#Cc2ccccc2CCC=CC2CCCC3CC(CCCN3)CCc3ccc(cc3CC3CCCC3)CC(CCc3ccccc3)(C1)N2	2
C=C1CCCC2C1CCC1Cc3ccccc3OC12	2
C1CCC(OCC2CCCC(OC3CCC(OCC4CCCC(OC5CCOC(OC6CCCOC6)C5OC5CCCCO5)O4)OC3)O2)OC1	2
O=c1[nH]cccc1-c1c2oc3ccccc3c2nc2[nH][nH]c(=O)c12	2
[N+]=C1C(=O)C=CC2=C1C(=O)C1(CC3CCCCC3)OCCCC1C2=O	2
C1=C2C(=Nc3ccccc32)C2CC3CCOCC3C1[NH2+]2	2
O=C1C=CN2CC([SH+]C3=NCC=N3)CC12	2
O=C1CC#CCCCCOC2OC(CCC2OOc2cc3c(cc2Cc2cccc(CC4CCCC4)c2)OCC2c4cc5c(cc4OC32)OCO5)CO1	2
C1=NOC2CC3CC3C12	2
O=C1c2cccc3c2C(=O)C2(C=CC(Cc4ccccc4)=CC12)CSSCNc1cc2c(cn1)CCC1CC4(CCCC4)CC21C1C=CC2CC1CC(O3)O2	2
C1=CC2CCC3Nc4ccc(C5CC6CCCN(CCC7=C5Cc5ccccc57)C6)cc4C34CCN(C1)C24	2
O=C1CC2OOCC2C2CCCC=C12	2
O=C(NCc1ccc2c(c1)OCO2)c1cc2c3ccccc3n3c(=O)c4ccccc4c(n1)c23	2
O=C1NCC(c2cnc[nH]2)C1=Cc1ccccc1	2
c1cncc(CN2CCC3COc4ccccc4C32)c1	2
O=C(c1ccccc1)N1CC2OCCS(=O)(=O)N(Cc3ccccc3)C2C1	2
O=C1C2CNCCN2C2(CCN(Cc3cccnc3)CC2)N1CC1CC1	2
O=C(ON(C=C1C(=O)C2CCC1C2)c1ccccc1)c1ccccc1	2
O=C(C=Cc1ccccc1)c1ccc(Oc2ccccc2)cc1	2
C=C1C(OC2CCCCO2)CC2CCCC3CC(=O)OC3C12	2
O=C1CC2C3CCCCC2C3C12CO2	2
O=C1c2ccccc2C(=O)c2cc(C3CCCO3)ccc21	2
O=C(c1ccco1)N(CCC(c1ccccc1)c1ccco1)C(=O)c1ccco1	2
O=C(CCc1ccc2nc(-c3ccccc3)[nH]c2c1)NCc1ccccc1	2
O=C1C=C2C(CC3CCC4C5CCCC6=C5C5CC4C4CC(C2C34)C2(CCCC23CCNCC3)SSCC(n2ccnc2)CCC5=C2CCCC3(CCCC3)C26)C2CCCCC12	2
O=C(C=Cc1ccccc1)COC1CCCCC1OCC(=O)C=Cc1ccccc1	2
O=C1CCC2C3=CCC4C5CCC(OC6OCCCC6OC6OCCCC6OC6CCCCO6)CC5CCC4C3CCC2C1	2
O=C1OC2C=CC=CCC3CCC=CC3CC23OC13	2
c1ccc2c(c1)CN1CCc3cccc4c3C1C2CO4	2
C=C1CCC2CCC(=O)CC2C1CC(=O)C1=CCOC1	2
O=C1NC(Cc2c[nH]cn2)C(C2C=C3CCC45C(=CCC36C3C(CCC46)CC(OC4CCCCO4)CC23)C2CCCCC2CC5Cc2cnc[nH]2)C12CCCC2	2
O=C1C=CC2C(CCC3C4CCCC4CC(=O)C23)C1	2
O=C1NCC(c2coc3c(OC4CCCC4)c(OC4CCCCO4)ccc23)C12CCCC2	2
O=C1CN2Cc3c(cccc3C2=O)CC#COC2CC3COC(c4c[nH]c5cc6c7c(c45)CC4(CCC5(CCCC5)C4)CC4CC5CCCC5CC74CC6)C=Cc4cc5c6c7c(c1cc6c4OC(C2)O3)C1CCCC1C=C7CC5	2
C=C1CCc2cccc3cc(=O)oc-3c21	2
O=C(COc1ccc2cc(-c3ccccc3)c(=O)oc2c1)N1CC2CC(C1)c1cccc(=O)n1C2	2
C1=CC2C(CC1)CCC(CCCc1ccccc1)C2c1cccc(C2CCC3CCC(c4ccccc4Cc4cc[nH]c4)OC3C2)c1	2
O=C(OC1CCC2COC3C4CCC=C(C4)CC(OC(=O)c4ccccc4)C1C23)c1ccccc1	2
O=C(Cc1c(-c2ccccc2)oc2c(=O)cc3c(cc12)-c1ccccc1CCC3)NCCc1ccccn1	2
O=C(C1=NN(c2ccccc2)C2C(=O)N(c3ccccc3)C(=O)C12)c1ccc2ccccc2c1	2
C1=CCCN2CC3C=C4CCCCCCCCCCC=CCCN5CCC3C(CCC=C1)(C5)C42	2
C1CC2CCC3N4CCCCC4C4CCCN5CC(C1)C2N3C45	2
C1=C(CC2NCCCC2OC2CCCCO2)CCC2C1=CC1C3CCCCC3=CCC21	2
O=C(CCC(CC1=CN=CC1)Cc1ccccc1Cc1cccc2ccccc12)C(Cc1ccccc1)c1cccc(C2CCCCC2)c1	2
O=C(C=CCCCC1CCC2C1CCC1C3CCCCC3CCC21)SCCN=CCCN=CCCCO[PH](=O)O[PH](=O)OCC1CCC(n2cnc3cncnc32)O1	2
O=C(NCCc1ccccc1)NCc1ccc2c(c1)OCO2	2
O=C(C=Cc1ccccc1)OCC1CCC(OC2OCCC(OC3CCCCO3)C2OC(=O)C=Cc2ccccc2)C(Oc2cc3c(OC4CCCCO4)cccc3[o+]c2-c2ccccc2)O1	2
C1=CC(C2Cc3ccccc3-c3ccc4c(c32)CCC(c2ccccc2)O4)CCC1	2
O=C1C=C2CCCCC2(C(=O)OC2CCC=CC2=O)C2=C1CCCC2	2
O=C(C=CCCCC1OCC=CC1=O)CC=CCc1ccccc1	2
C1=CC2Nc3c(cc(-c4ccccc4)c4c3OCC35CCCc6cccc(c63)OC45)OC23CCCC1O3	2
O=C1C=CCC2C=C(CCCC1)C(=O)O2	2
O=C1CC(c2coc3ccccc3c2=O)c2c(ccc3c2OC2(CCCCC2)CC3=O)O1	2
C=C1C=CC(=C)CCC=CCC1	2
C1CCC(OCC2CC(OC3OCCCC3OC3OCCCC3OC3CCCCO3)CC(OC3CCC(OC4CCCOC4)OC3)O2)OC1	2
O=C1CC=CCCCC=CCCCCC1	2
O=C(COc1ccc2ccc(=O)oc2c1)Oc1ccccc1	2
O=C1CCCC(CCOC2CCCCO2)C1	2
O=C1CCC2=C3C(CCC45CCC(OC4=O)C(C2=O)C35)C1	2
C=C1C[NH+]2C3CC45C(=Nc6cc7c(cc64)OCO7)OCC3C1CC25	2
O=C(CC1CCC2CCC(NC(=O)c3ccncc3)CC2C1)NCc1ccccn1	2
O=C(CC=CC1CCCC=CCCC=CC(=O)O1)CCCC1CC=NC(=O)C1	2
O=C(CCc1cc2cc3ccoc3cc2oc1=O)NCC(=O)NCCc1c[nH]c2ccccc12	2
c1cc[n+](CCc2c[nH]c3ccccc23)cc1	2
O=C1C=CC2C3CCC4C(CC5CC6COC(O6)O5)CCC4C3CCC23OC13	2
O=C(OCC1OC(n2ccc(NS(=O)(=O)Cc3ccccc3)nc2=O)C(OC(=O)c2ccccc2)C1OC(=O)c1ccccc1)c1ccccc1	2
O=C(Nc1ccccc1)N1Cc2ccccc2-n2cccc2C12CCNCC2	2
O=C(c1ccc(S(=O)(=O)c2ccccc2)s1)N1CCC2(CC1)OCCO2	2
O=c1c2ccccc2nc2n1CCC1c3ccccc3NC21	2
O=C1OCCC=NCC=NCC=NCC=NCC=NCC=NCC=NC(Cc2c[nH]c3ccccc23)C=NCC=NCC=NC1Cc1ccccc1	2
C1=CC2CCC1CCCC1(CCCC13CCOC1(CCCC1)C3)CNC=NCC1C=CC3CCCC1C3Oc1cccc(c1)C1CCc3c(ccc4c3C2Cc2ccccc2-4)O1	2
O=C(C=Cc1ccccc1)OCC1CCCC(Oc2ccc(C=CC(=O)OCC3CCCC(Oc4ccc5cc(OC6CCCCO6)c(-c6ccccc6)[o+]c5c4)O3)cc2)O1	2
O=C(CNC(=O)Cc1n[nH]c(=O)c2ccccc12)NCCc1c[nH]c2ccccc12	2
O=C1CC(C(=O)NC2CC2)CCCC(NCc2ccccc2)CN1	2
O=C1C2=C3C(=O)c4c(oc5c(c4=O)CCCC5)C4=C3C(CC2=Cc2cc[nH]c(=O)c21)OCO4	2
C(=Cc1ccccc1)CC1CCC(c2ccccc2)OC1c1ccccc1	2
O=C1OCC23C4C(=O)CC56C7CC(Cc8ccccc8)CCC7C#CCC7(c8ccoc8CCC8CCC9C(C=CN%10CNCC9%10)C8)OC(=O)C8OC85C7CC(CC57C(CCC58CCCC8)CC5=CCC4OC52C17)C36	2
O=C1OCC23C4C(=O)CC5(C6CCCC(Cc7ccccc7)C6)C2C(CC2C(c6ccoc6CCC6CCC7C(C=CN8CNCC78)C6)OC(=O)C6OC625)CC25C(CCC26CCCC6)CC2=CCC4OC23C15	2
C1=CC2C(OC3CC4CCCC4C(OC4CCCCO4)O3)CCC2C(OC2CCCCO2)O1	2
C1#CC2CCCC(CCCC(Cc3ccccc3)C1)C2	2
O=C1NC(=O)C2=C1CCC2	2
C1=C(COC2CCCCO2)CC2C(C1)CCC1C2CCC2C3CCC(OC4CCCCO4)CC3CCC21	2
C=C1CN2CCC34OC(=O)NC35C2CC1CN5c1ccccc14	2
O=C(C=Cc1cccc(OC2CCCCO2)c1)OCC1CCCC(Oc2ccc(C=CC(=O)OCC3CCCC(OC4CCCOC4Oc4cc5ccccc5[o+]c4-c4ccccc4)O3)cc2)O1	2
c1ccc2c(c1)CC(C1COc3ccccc3C1OCCc1cc[nH+]cc1)CO2	2
O=C1CCC(c2nc(CNC(=O)C3CC3)no2)N1	2
C=C1CCC2C3CCC2(OC3=O)C12CC(c1ccoc1)OC2=O	2
O=C(CNC=C1C(=O)CCC2(Oc3ccccc3C2=O)C1=O)Nc1nccs1	2
C1#Cc2ccnc3c2COC(CCCC1)CCC1C=Cc2c(cccc2OCc2cc(C45CCOCC4CCc4ccccc45)cc4cn-3cc24)C1	2
C1#CC2C=CCCC2NCC=CCCc2ccccc21	2
O=c1[nH]c2ccccc2cc1C(c1nnn[nH]1)N(Cc1ccccc1)Cc1ccccc1	2
O=C1C2=C(NC3CCCN13)C1c3cc4c(cc3OC1(c1ccccc1)C2c1ccccc1)OCO4	2
O=C(OCC1CCCC(Oc2ccccc2COC(=O)C2CC=CC(=O)C2OC(=O)c2ccccc2)O1)c1ccccc1	2
C=C1CCCCC1CCC1CCC(=O)O1	2
O=C1CCCC23OC2CC2C4CCC(CC5CC6OC6CO5)C4CCC2C13	2
O=C1C=CC(CC=CCCC2C=Cc3ccccc3O2)O1	2
c1ccc(Nc2ncnc3[nH]ccc23)cc1	2
O=C1CCCC#CC2CCC3(C2)C(Cc2ccncc2)=C2C4NCCC5C=Cc6cccc(c6CC54)CC#CC24C(=O)OC2=C4C34C=CC2(SCCN1)C1(CCCCC4)CCCC1	2
C1CCC(OC2CCCOC2OC2CCC(OC3CCCOC3OC3CCC(OC4CCCOC4)OC3)OC2)OC1	2
C1=CC2CN3CCCC(n4ccnc4)C3CC2C2Cc3cccc(c3)C3(CCCCC3)C3CC(CCN3)NCCC3CC4(CCCC4c4[nH]ccc43)CCC12	2
O=C1CC(c2cccc(-c3cccc(C4OCC5C(c6ccccc6)OCC45)c3)c2)Oc2ccccc21	2
O=C(Cc1c[nH]c2ccccc12)Nc1ccc2nc[nH]c2c1	2
O=C(OC1CCCCC1)C1=COC(OC2CCCCO2)C(C=C2CCCCC2)C1C=Cc1ccc[nH+]c1	2
O=C(CC1CCC2CCC(NC(=O)c3cnccn3)CC2C1)NCc1cccs1	2
C1=CC2C3CC4CCCC3C4C2C1	2
O=C1CCC2CCC=CC2(c2cc[nH]c2)CSSCC(c2ccccc2)C1	2
O=C(Oc1c[nH]c2ccc3cc4ccccc4cc3c12)C1OC2CC3(CCCC3)CC3C4CC5CCSSCC6c7ccccc7C78C(CCC7(C5)C4OC1C23)CC1CCC6C18	2
C1=[NH+]CCCc2ccccc21	2
O=C1CCCCCCC=CCCOC(=O)CNC(=O)CNC(=O)CN1	2
C=C(CCCC1CCC2C1CCC1C3CCCCC3CCC21)CCOC1OCCC1OC1CCCCO1	2
O=C1c2ccccc2C(=O)c2cc3c(cc21)OC1OC2COCC(CCCC4C#CC2CC1OCC(c1ccncc1)CC1CCCc2c(cccc21)C4)C3c1ccccc1N1CNC2C(=O)NCNC21	2
O=C1CC2(Cc3ccccc3)CCN=CNC3(CCCC34CCCC4)SSCCCCCCCCCCCc3cc(cc(OC4CCCC4)c3)CN1C2	2
O=C1C2=C3C4CC5CC#CCC6CCC(CCC7CC(CC2)C3(OCC#CC(c2ccccc2)COC2CCC4C1C2)C57)O6	2
O=C1C=C2C=CC3OC(=O)C4(CC=CCC4)C3CCC1O2	2
O=C1CN=CCN=CCN=CCCOC(=O)C2CCCN2C(=O)C(Cc2ccccc2)N=CCN1	2
C1CCC(OC2CCCOC2OCC2CCC3C2CCC2C4CCCCC4C(OC4CCCCO4)CC32)OC1	2
O=C1C=C(CCC2CCCC3C2C(=O)C=CC32CO2)CO1	2
O=C(CCc1cccc(OCc2ccc3ccccc3c2)c1)CC1CCCCC1	2
O=C1OCCC1CCCCCCCCCCCCCCCCCc1ccccc1	2
O=C(Cc1ccc2c(c1)OCC2)NC1CCCc2c1[nH]c1ccccc21	2
O=C(C=Cc1cccc(Cc2cnc[nH]2)c1)N1c2cc(OC3CCCCO3)ccc2C2C1C=C(CCCCC1CCCC1)C2C12CCCCC1CCc1ccccc12	2
O=C1OCC(Cc2ccccc2)C1(Cc1ccccc1)OC1CCCCO1	2
O=C(CCC1C=Nc2ccccc21)N1CCc2[nH]c3ccccc3c2C1	2
O=C1CC2CCC3C4CC(=O)C5=C4C(CC3C2C2(CCCC2)C1)Cn1cc(C2C(=O)CCc3c(C4CCOC6(CCCCC6)C4)cc(C4CCCCC4)cc32)c2[nH]cc(c21)CCC5CCC1CO1	2
O=C1C=CC2C(CCC3C2CCC2C4C=CCCC4CCC23)CO1	2
O=C1CCc2cn(c3ccccc23)CCCCCCN1	2
O=C1C=C(C2CCC3C4CCC5CCCCC5C4CC(=O)C23)CO1	2
O=c1c(-c2ccccc2)coc2c(OC3CCCCO3)c(OC3CCCCO3)ccc12	2
O=C(CC1C=COC(OC2CCCCO2)C1)OC1CC2C=COC(OC3CCCCO3)C2C1	2
O=C1C=C2CCC3CCC(OC(=O)C=Cc4ccccc4)CC3CC(C1)C2	2
C=C1CN2CCC1C(=CC1CC3CCNC(Cc4c1[nH]c1ccccc41)C3)c1[nH]c3ccccc3c1C2	2
O=C(c1ccc(CN2C(=O)CCn3nc(-c4ccccc4)cc32)cc1)N1CCC2(CC1)OCCO2	2
O=C1C=CC2C3CCC=CC3CC3CCCC32c2cc(c3c(c2)OC2CC(CC#CO3)C(CCOC3CCCC3)C2)NC=NC#CCC2CCCC12Cc1ccccc1	2
O=C1C=C2C3CCC(CCC4CC5CCCCCC5O4)C3CCC2C2CCCCC12	2
O=C(c1ccoc1)N1CCCC2(C1)Nc1cccnc1NC2=NC1CCCC1	2
c1ccc2c(OC3CCC4(CCC5CC6(CCC7(CCC8CCCC9CCCC9%10CCC87C%10)C6)CC6COCC(CSSCO4)C56)CO3)cccc2c1	2
O=C1CC2=C3CCC4=[N+]3[Mg-2]35[n]6c(cc1c62)C=C1CCC(=[N+]13)C=c1ccc([n]15)=C4	2
O=C1NC2(CCN(Cc3cccs3)CC2)CC(=O)N2CC(NC3CCC3)CC12	2
C1=C2CCN3CCCc4cnccc4C23CCC1	2
O=C1CCc2cccc(c2)-c2ccccc2C2CC(CC3CCCNC32)O1	2
C=C1CCOC12CCCO2	2
C1=CC=NCCCCC=CC=CCC=CCC(OC2CCCCO2)CC=C1	2
C=C1C(=O)OC2C1CC=CCCCC1OC12	2
C1=CC2C(C1)C1C3CCC4(CC5CSSCCNc6cccc(c6)CC5C4)C1C2C3	2
O=C1CCCCC2CCC3CC4=CC1C1CCC5C=CNCC53C421	2
C1=C2CC(OC3CCCC(COC4OCCCC4OC4OCCCC4OC4CCCCO4)O3)CCC2C2CCC3C4CC(CCCCOC5CCCCO5)OC4CC3C2C1	2
C1=CC2C(C1)C1CC3CCC4(CC5CSSCCNc6cccc(c6)CC5C4)C1C32	2
O=C1OC2(CC34C(=O)OC5=CCCN6CC7CC(C6)C6C=CC8=C(C9C(=C3C=CC9CC8)CCC542)N6C7)c2ccccc21	2
c1ccc2c(c1)[nH]c1c(C3CCCc4c5[nH]c6ccccc6c5cc[n+]43)nccc12	2
C1#CC2CCC=C(Cc3cc4ccccc4[nH]3)C23C2CCCC4C5CCC(CC1)C5C3CCC42	2
O=C1CC2c3ccccc3C=CC2O1	2
O=C(C=Cc1ccccc1)C1=CC=CC1	2
C1OCC(COC2OCC3OCOC32)O1	2
O=C(Oc1c[nH]c2ccc3cc4ccccc4cc3c12)C1OC2CC3CSSCC4SSCCC5CC6C(C3)C2C1OC6C1(CCC2CCC3CC4c4ccccc4C231)C5	2
O=C(NCCc1ccccc1)C(=O)NCc1cccnc1	2
O=C(NCCn1c(CCc2ccccc2)nc2ccccc21)c1ccccc1	2
C1=C[C+]2CCC3(C[N+]2=C1)OCCO3	2
O=C1OC2COc3cc4occc(=O)c4cc3C2CCCCC12OC2CCc1ccnc2c1CCCc1cnc(C[N+]3=CC4=NC=CC4=C3)cc1-2	2
O=C1OCC23CCC45C(=O)OC(c6ccoc6)C4C5C2CC=CC13	2
O=C1c2ccccc2C(=O)C23OC12CCOC31CCCCO1	2
O=C1CC2CCC1(C(=O)N1CCOCC1)C2	2
O=C(NCc1ccco1)C1CN(S(=O)(=O)c2cccs2)CC12CCCCC2	2
C1CC2CC3CCC(CC3)C2C1	2
O=C1CCC2C3=C(CCN12)c1cccnc1C3	2
O=C(Nc1cnn(C2CCN(Cc3cncnc3)C2)c1)C1CC1	2
O=C(Cc1c(-c2ccccc2)oc2c1C(=O)C1(CC2)Oc2ccccc2C1=O)NCCc1ccco1	2
O=C1CCC=CC2CCCC(CCCC1)O2	2
O=C1CCCCC1=O	2
c1ccc(CNc2ncnc3c2ncn3C2CCCO2)nc1	2
C=C1C(CC(=O)OCC=C2C(CCC(=O)OCc3ccccc3)C=COC2OC2CCCCO2)C=COC1OC1CCCCO1	2
O=C(NC1CCCC1c1ccccc1)c1ccon1	2
O=C(OCCc1ccc2c(=O)ccc3c4ccc(=O)c5ccc(CCOC(=O)c6ccccc6)c(c1c23)c54)Oc1ccccc1	2
N=C1NCC2C#CC3CC4C#CCC(Cc5cccc(c5)C(Cc5ccccc5)CN1)NCC1(C4)CC(CCN1)Oc1cccc(c1)CC3CCCCC2	2
O=C(c1cnc2ccccc2c1)N1CC2CC(C1)c1cccc(=O)n1C2	2
O=C1CC=CC2CCc3cccc(c3O2)NC(=O)C1	2
O=C(NCC1C(=O)N2CCCC2CN1CC1CCCCC1)C1CC1	2
C1=C2C(CCC3C2CC2OC4(CCCCO4)CC23)C2CCCCC2C1	2
C1CCC2C(C1)CCC1OC(COCC3CC45CCC6CCCCC6C4CCC3C5)CCC12	2
c1ccc2nc3cc(OCc4cccc5nc6ccccc6nc45)ccc3nc2c1	2
O=C1C=CC(OC2CCCCO2)N1	2
O=C1CC2CC=CC3CCC(CCCC=CC2O1)OO3	2
O=C1C=CCC(CC2CC3OC34C2CCC2C3C(=O)CC=CC3=CCC24)O1	2
c1ccc(Cc2ccc3ccccc3n2)nc1	2
C1=CC2C(CCC3C(COC4CCC(OC5CCC(OC6CCC(OC7CCCCO7)CO6)CO5)CO4)CCC23)C2CCC(OC3CCC(OC4CCCCO4)CO3)CC12	2
O=C(NCC1CCC2C1CC(=O)N2CCN1CCOCC1)c1ccccc1	2
O=C1C=CC2C(CCC3C4CCC(=O)C4CCC23)C1	2
C1=NC2=C[N+](Cc3cc(OC4CCCCO4)cc4c3C3Oc5ccccc5C3C3(CCCCC3)O4)=CC2=C1	2
O=C1C=C(Nc2ccc3ncccc3c2)CCC12Oc1ccccc1C2=O	2
c1ccc(-c2csc(N3N=C(c4cnccn4)CC3c3ccc4c(c3)OCO4)n2)cc1	2
C1=CC2C3CCC(OC4CCC(OC5OCC(OC6CCCO6)CC5OC5CCCCO5)CO4)CC3CCC2C2CCC3CCCCC3=C12	2
O=C1OC2CC3C4CC=CC4=CC(=O)C34COC2C14	2
C1=CC23CCCC2CCC2CCCC(=C1)C23	2
O=C(Cc1ccc2ccccc2c1)OC1CCC2Cc3ccccc3CC2(C=Cc2ccccc2)CC(c2ccccc2)C1	2
C1#Cc2ccc(OC3CCCC3)cc2C2C3CCCC24CCCCC4=CC3CCC1	2
O=C(Nc1ccc2c(c1)CCC2)N1CCC2(C1)Nc1cccnc1NC2=NC1CCCC1	2
O=C(OCC1CCCCO1)c1ccc(OC(=O)c2ccccc2)cc1	2
O=C(OCc1ccccc1)C(NS(=O)(=O)c1ccccc1)c1ccccc1	2
c1ccc2c3cc[nH]c(CC4CCCO4)c-3nc2c1	2
O=C(C=CC12CCCC(CC1)C2)CCc1cccc(OCCc2cccc(C3CC(=O)C4C=CN=C4CC#Cc4ccccc43)c2)c1	2
O=C(Cc1c[nH]c2ccccc12)NC(C(=O)Nc1ccccc1)c1ccccc1	2
O=C1C=CCCOC(=O)CCC1	2
O=C(OC1OCCCC1OC1CCC(OC2CCC(OC3CCCCO3)CO2)CO1)C12CCCCC1C1=CCC3C4CCC(OC5OCCCC5OC5CCCCO5)CC4CCC3C1CC2	2
O=C1CC2C3(C=CC4CCC5=CCC=CC5C4C3)CC3C=CC4C5=C1C1CCC(=O)C(CC#CCCC532)C1C4C1=Cc2ccccc2CC1	2
C1=C2CC3CCCC24C(C1)c1cc[nH]c1CC34	2
c1cncc(NCc2cccc(-c3cccnc3)c2)c1	2
O=C1C=C2CCCC3CCCC3CC2C1	2
C=C(C=CC=C(COC1CCCC1)C1CCC2(CCC3C=CCC2C3=C)C1)C1CC=CCNCCc2cccc(c2)C1	2
O=C1CC23CCC4CCCC(N1)C4C2=CCC1C2CCC(OC4CCCCO4)CC2CCC13	2
c1coc(C(c2ccc3c(c2)OCCO3)c2ccco2)c1	2
O=C(CC(c1ccccc1)c1cc(=O)cco1)NCCn1cccn1	2
O=C(c1c[nH]nc1-c1ccccc1)N1CCCC2=CC3CC(CN4CCCCC34)C21	2
O=C1CNC(=O)CNC(=O)C(Cc2ccccc2)NC(=O)CNC(=O)CNC(=O)C2CCCN2C(=O)CNC(=O)COC(=O)CCNC(=O)CNC(=O)C2CCCN2C(=O)C2CCCN2C(=O)CNC(=O)CN1	2
O=C1C(=Cc2cccc(OC3CCCCO3)c2)Oc2ccccc21	2
O=C(OC1CC2CC(OC(=O)c3ccc[nH]3)C(C1)[NH2+]2)c1ccc[nH]1	2
O=C(CCC1CCCCC1)OC1CC2CC=CC(O2)C1OC(=O)C(=Cc1ccccc1)CC1CCCc2ccccc21	2
C(=C1NCCc2ccccc21)C1CCN2CCc3ccccc3C2C1	2
O=C(NC(Cc1ccccc1)C(=O)Oc1ccc2c(=O)cc(-c3ccccc3)oc2c1)OCc1ccccc1	2
C1=CCN(CCC2CNc3ccccc32)CC1	2
C1#CCC2C#Cc3ccc(OC4CCCC4)cc3C3C(CCC1)CCCC3CCC2	2
O=C1NCC(CCC2Oc3c(cc4c(=O)ccoc4c3[N+]3=CC4=CC=NC4=C3)CC2OOCCCc2ccccc2)C12CCCCC2	2
O=C1c2ccccc2C(=O)c2c1c1c3c4c(nccc24)NCCCC2=CC4(CCCC(CC3)(O1)O4)CN(CCC1CCCCC1)N2	2
O=C1C=COC12CCc1ccc(=O)ccc1O2	2
O=C(C1CC(NC2CCNCC2)C(c2cnc[nH]2)C1)N1CCCC1	2
O=C1CC=CC=C1CC=CCCC1C=CCC2CCCCC12	2
O=C1C=C2C(CCC34CC#CCCC(CC3)CC24)C2CCC3CCCCC3(C3CCCCC3)C12	2
C=C1C2CC3=CC4(CCC(=O)OC4)CCC3C13C(=O)OCC3C(=O)O2	2
O=C1C2=C(OCC2)C(=O)C2=C1CCO2	2
O=C(Nc1ccccc1)C1CCCN1C(=O)c1ccccc1	2
C=C1C=CC=CC(=O)N1	2
C=C1C(=O)C23CCCC(=C)C2CCC1C3	2
C1=CC(C2CC3CSSC4CCC(CC4)c4ccccc4Cc4cccc(c4)CC(C3)C2)CCC1	2
O=C1CC2(CCC3C(O2)C(OC(=O)c2ccccc2)C(OC(=O)c2cccnc2)C2C=CCC(OC(=O)c4ccccc4)C23)CO1	2
O=C(OC12CCCC1C1CCC3C4CCC(OC5OCCCC5OC5CCCCO5)CC4CCC3C1CC2)C1CCCC(COC2CCC(OC3CCCCO3)CO2)O1	2
O=C1C=C(C(=O)NCCCN2CCOCC2)C2(CCNCC2)O1	2
O=C1C=CC2C(OC(=O)c3ccccc3)CCC2C(=O)C=CCCC(=O)C1	2
O=C(OC1CCC(C2=CC(=O)C3CCCC3C2)C2=C1CC1CCCC1C2=O)c1ccccc1	2
O=C(C=Cc1ccccc1)OC1CCCC23CC(CO2)CC(OCc2ccccc2)C13	2
O=C1CNC(=O)C(NC(=O)C2CCCN2)COc2ccc(cc2)C=CN1	2
O=C(Cc1ccccc1)N1CC2CCCN2C2(C1)CN(C(=O)Cc1ccccc1)C2	2
O=C1CCC2C(CCC3C2CCC2C4CC(COC(=O)C=Cc5ccccc5)CCC4CCC23)C1	2
C1CCC2C(C1)CCC13OC4OC(CC5C4CCC51)C23	2
O=C1C=C2CC3OC2(C1)C1OC1CC(=O)CCC3=O	2
O=c1[nH]c(=O)c2c(ncn2CCN=C2CCCN2)[nH]1	2
C1=C2C3CCC(OC4CCCCO4)CC3CCC2C2CCC3CC(OC4OCCCC4OC4OCCC(OC5CCCCO5)C4OC4CCCCO4)CCC3C2C1	2
C=C1CCCC2CCC(=O)C3=C(C(=O)CC3)C12	2
C1=CCC(OC2OCC(OC3CCC(OC4CCCCO4)CO3)C(OC3CCCO3)C2OC2CCCCO2)CC1	2
C=C1C23CCCC4CC5CCCC5CC14C2CCC3	2
O=C(C=Cc1ccccc1)N1CCCN=CCCNC(c2ccc(OC3CCCCO3)cc2)CCC1	2
O=C1CCOC(=O)C2=Cc3ccc(cc3)Oc3cccc(c3)CC(NC(=O)C3CCCN3C(=O)C(=CC3CO3)NC(=O)CNC(=O)C3CCCN3C(=O)C(c3ccccc3)NC(=O)CN1)C(=O)NCC(=O)N2	2
O=C1c2ccc(OC3CCCCO3)cc2C(=O)c2c1cccc2-c1ccc2ccccc2c1	2
C1#CC2CC(c3ccccc3)Oc3ccc4c(c32)C(Cc2ccccc2-4)CC([n+]2cc[nH]c2)C1	2
C=C1CC2CC34CCN(C1)C2C3Nc1ccccc14	2
O=C1CCCC2=C1C(c1ccc(OCc3cccc4ccccc34)cc1)Nc1ccccc1N2	2
C1CCCSCCC1	2
C1CC2CC3CCC2(CO3)C2=C1C1CC34OCC(CCC3C1CC2)O4	2
O=C(CC(c1cccc(CCOc2ccccc2)c1)c1ccc2c(c1)CCNC2)C1C=CN=C1	2
C1=CCC(OC2CCCCO2)C=C1	2
O=C(OC1CC2C3C=CC(=O)C3CC3OC3C2C2OCOC12)c1ccccc1	2
O=C1CC(c2ccccc2OCCc2ccc3c(c2)CCO3)c2c(ccn(CCc3ccccc3)c2=O)O1	2
O=C1CC=CCCCC2C3CCCC3C12	2
C1#COCC2CCC(CC(CCC3CCC(Cc4ccccc4)C3)CC1)C(Oc1ccccc1)O2	2
C1#CC23CCC45CC(CCC4C24Cc2ccc6cccc7c6c2C2(CC7C6CCCC7CCC3C2(CCC(CCC2CCCCC2)C1)C76)C4)OC5Cc1ccccc1	2
O=C1C=CCC(CCOC2CCCCO2)C1	2
O=C1CC2OCC3=C(C(=O)c4cc5c(cc4C3=O)C3CC5C(=O)c4cc5c(cc43)CCOC5)C2O1	2
C=C1CC(OC2CCCCO2)C2CC(=O)OC2C2CCCC12	2
C1=CC2CC(c3ccc4c(c3)C35CC[NH+]6CC=CC7(CCC3(C7)N4)C65)n3c4c(c5ccccc53)CCN(C1)C42	2
C(CC1CO1)CC1CCC2C1CCC1C3CCCOC3CCC21	2
O=C1CCC(CC=Cc2ccccc2)CC1	2
C=C1CCC(=C)C2CCC=CCCC=CC12	2
O=C1CCCCc2cc(c3c4c2CC(CO4)C2CSSCCNC=NC2C#CCC2(CCCC24CCCC4)NCO3)CC#Cc2ccccc2CC1	2
O=C1OCC(C(=O)OC2CCCCO2)C2CCC=C12	2
O=c1c2ccccc2c(=O)c2c1ccc1sc3ccccc3[nH]c12	2
O=c1c2ccccc2oc2cccc(OC3OCCCC3OC3CCCCO3)c12	2
O=C1CC(c2ccc3c(c2)OCO3)c2c(c3ccccc3oc2=O)O1	2
O=C(NCCCCNC(=O)C(C(=O)c1ccccc1)C(C(=O)c1ccccc1)c1ccccc1)c1ccccc1	2
O=C1C(=O)N2CCCCC2C(=O)OCCC=CCCCCC=CCCCCCCCCC2CCCC1O2	2
C1CNOC1	2
c1cc(CCC2CCCC34COCC3CCCC24)co1	2
O=C(Nc1c2c(cc3c1OCO3)CNCC2)c1ccc2c(c1)C(=O)N(CC1CCCO1)C2=O	2
O=C1C=C2C3CCC4CC(OC5CCCCO5)CCC4C3CCC23C(=O)OCC13	2
c1ccc(C(CN2CC2)C2CCCC2)cc1	2
c1ccc(C2=C(OC3CCCC(COC4CC(OC5CCCCO5)CCO4)O3)Cc3ccccc3O2)cc1	2
C=C1CCC2CCCCC2CC1CCCCCc1ccoc1	2
O=C1Cc2cc3ccccc3c(-c3ccc4c(c3)OCO4)c2O1	2
O=C(C=Cc1ccccc1)OCC1CCCC(OC2C(=O)c3ccccc3OC2c2ccccc2)O1	2
O=C(c1ccccc1)N1CCN2C(=O)OC3(CN(c4ccncn4)C3)C2C1	2
O=C1C2=C(CCC13Oc1ccccc1C3=O)Nc1[nH]c(=O)[nH]c(=O)c1C2c1cc2cccc3c2n(c1=O)CC3	2
O=C1OC2=C3C(CCCCCC4(CCCC4)C2)C2(CCC4(CCCC4)C2)C(Cc2ccncc2)=C2C4NCCCC4Cc4ccccc4CC#CC123	2
C1CCC2(CCC(C3CCC(C4CCC(C5CCCO5)O4)O3)O2)OC1	2
O=C1OC2CCC1C1NC(=S)N(Cc3ccc(-c4ccccn4)cc3)C21	2
O=c1c2ccc3c(c2nc2n1CCc1c-2[nH]c2ccccc12)C=CCO3	2
O=C(OC1CCC(OC2OCCC2OC2CCCCO2)CO1)C12CCCCC1C1=CCC3C4CCC(OC5CCC(OC6OCCCC6OC6CC(OC7CCCCO7)CCO6)CO5)CC4CCC3C1CC2	2
O=C(COc1ccc2c3c(c(=O)oc2c1)CCCC3)c1ccc2c(c1)OCO2	2
C1=CC2OCC3C2C2C1COC2CC3C12CC(c3ccoc3)CC1O2	2
C1=C2CCC(OC3CCCCO3)CC2CCNCC1	2
O=C(OC1CCCC(COC2CCC(OC3CCCCO3)CO2)O1)C12CCCCC1C1=CCC3C4CCC(OC5CC(OC6CC(OC7CCCCO7)CCO6)CCO5)CC4CCC3C1CC2	2
O=C(CCN1C(=O)C2Cc3ccccc3CN2C1=O)N1CCCC1	2
C=C1Cc2ccccc2C1c1cccc2c1OCCO2	2
C1=C2CC3CCCCC3CCC2C2CCCC2C1	2
C1=CCC(OC2CCC3(C=c4cc(CC5CCCCC5)[nH]c4=CO3)CO2)CC1	2
C=C1CCC(=O)C12CCC1=C(CCC1=O)C2	2
O=C1CC2C3CCC(OC4CCC(OC5OCCC(OC6CCCCO6)C5OC5CC(OC6CCCCO6)CCO5)CO4)CC3CCC2C2CC3OC(CCCCOC4CCCCO4)CC3C12	2
O=C1c2ccccc2C(=O)c2nc3ccccc3nc21	2
O=C(NCc1ccccc1)c1cccc(Nc2ccc(-c3ccccc3)nn2)c1	2
O=C(OC1OC2COC(=O)c3cc(Oc4ccccc4)ccc3-c3ccccc3C(=O)OC2C2OC(=O)c3ccccc3-c3ccccc3C(=O)OC12)c1cccc(Oc2ccccc2C(=O)OC2OC3COC(=O)c4ccccc4-c4ccccc4C(=O)OC3C3OC(=O)c4ccccc4-c4ccccc4C(=O)OC23)c1	2
O=C(C=Cc1ccccc1)OCCCc1cccc2c1C(COC(=O)C=Cc1ccccc1)C(c1ccccc1)O2	2
C=C1CC23CCC4C5CCCC4(C(=O)OC5)C2CCC1C3	2
c1cc2c(cc1Cc1cc3c(c4c1OC1OCCC1C4)OC1OCCC1C3)CCO2	2
O=C1CCC2CC=CC3OC=CC1C23	2
O=C1C=CC(C2C=CCCC2)=CC1	2
O=C(CCCCc1cccc(OC2(c3ccccc3)CCCC2)c1)CCc1ccccc1	2
O=C1CCC2CC(CCC3CCC4(C#CCc5ccccc5CCC4=O)CC3)C3(CCCCC3)NC2C1	2
O=C1C=CCC2CC3OCCC4C=CCC(C12)C43	2
O=C(Oc1ccc(-c2ccccc2)cc1)c1ccccc1	2
O=C(NCCc1ccccc1)c1ccc2c(c1)NC(=O)C1CCCCN21	2
C1=C2CCCC1c1cccc(c1)CC1CNC(CN1)C2	2
C1CCC2OCC3CCC(C1)C32	2
C1=NC2CCCC3CCC(N1)C32	2
O=C1CC(c2ccccc2)=[O+]c2c(CCc3cccc(-c4[cH-]c(C5CCCC5)nc4N4CCNCC4)c3)ccc(OCCCC=Cc3ccccc3)c21	2
O=C1C=C(C2=CC(=O)NC2=O)C(=O)N1	2
O=C(NCCC1N=CNC1=O)C1=NOC2(C=CC=CC2)C1	2
C=C1C(=O)OC2C3C=CCC3=CCC(OC(=O)C3CO3)C12	2
O=C(COc1ccc2c(=O)c(-c3ccc4c(c3)OCCO4)coc2c1)NCCc1cnc[nH]1	2
O=C1CNC(=O)CNC(=O)c2csc(n2)CNC(=O)c2coc(n2)CN1	2
C1=C2COCC23CC3C2CCCC12	2
O=C1CC(C2C#CCCC34C(=CCC5C6C(CCC53)CC(OC3CCCCO3)CC26)C2CCCCC2C2CNc3nc[nH]c3CC24)C(Cc2c[nH]cn2)N1	2
O=C(OC1C2CC=CC(CCC3CCC4OCC4C31)C2)c1ccccc1	2
O=C(OC1CCCCO1)C1=COCC2CN3CCC4(C=Nc5ccccc54)C3CC12	2
O=C1C=CC2C(CCC3C2CCC24COC=CC2CCC34)C1	2
O=c1[nH]c2c3c(ccc2s1)OC1CCC2OCCCC2C1C3	2
O=C(c1cccnc1)N1CC2CCCN2C2(CN(Cc3nccs3)C2)C1	2
O=C(Cn1ncc2ccccc2c1=O)NCCc1c[nH]c2ccccc12	2
C1CCC(OC2CC3C4CCC(C5CCCCO5)C4CCC34CC43CCCCC23)OC1	2
c1sc(CN2CCCC2)nc1C1CCN(C2CCC2)CC1	2
c1cc2cc(c1)Oc1ccc(cc1)CCCCCCCCCCCCCC2	2
O=C1C=C2C3CCCCC3CCC2C2CCC3C4CC=CC(CC4)C3C12	2
O=C(OC1CCC2C(C1)CC13CCC=C1C2C(=O)OC3)c1ccccc1	2
O=C1CC2C3CCC(OC4CCCCO4)CC3C(OC3CCCCO3)CC2C2CC3OC4(CCCCO4)CC3C12	2
O=C(CN1CC2CC(C1)c1cccc(=O)n1C2)Nc1nc2ccccc2s1	2
O=C1C2=C3C4C(CC2)CC(C2(C5OC5CCCCc5cc[nH+]cc5)CCCCO2)C4CCC3C2(C3CCCCC3)CCCCC12	2
O=C(NCC1CC2CCN1CC2c1cc(-c2ccc3ccccc3c2)n[nH]1)c1ccc2c(c1)OCO2	2
O=C1NCC2=NC(CO2)C(=O)NCc2nc(cs2)C(=O)NCc2nc1co2	2
O=C(OC1C(=O)C=C2C=C(C3CC4CCC5CCC6C(=C54)C3C=C3CCCCC36)OC=C2C1=O)c1ccccc1	2
O=c1c(NC2CCNCC2)ccc2n1CC1CNCC2C1	2
C1=C2CCCCC2C2OC2C1	2
c1ccc(-c2csn[nH+]2)cc1	2
O=C(OCc1ccc(OC2CCCCO2)cc1)C1=COCC2CCCC12	2
C=C1CC2(CCCCC3CC=CC32)OC1=O	2
O=C1CCC2C(CC=C3C4CCCC4CCC32)CO1	2
c1ccc(C2CCc3c(c4c(c5c3C(CCn3ccnc3)Cc3ccccc3-5)OCCC4)O2)cc1	2
O=C(NCCc1c[nH]c2ccccc12)C1C2C=CC3(CN(Cc4ccc5c(c4)OCO5)C(=O)C13)O2	2
O=C1OC23CCCC2CCC12C1CCC4CC=CC4C1CCC32	2
O=C(NCC1C(=O)N2CCCC2CN1C1CCC1)C1CC1	2
O=C1C=CC(=O)C(c2cc3ccccc3o2)=C1	2
O=C(C1C=CC(c2ccc3c(c2)OCO3)C(C=Cc2ccc3c(c2)OCO3)C1C(=O)N1CCCCC1)N1CCCCC1	2
O=C1C=CC(C=CCOC2CCCC(COC(=O)c3ccccc3)O2)CC1	2
O=C1CCC2(CC1)Oc1cc(OC3CCCCO3)ccc1C1Oc3ccccc3C12	2
O=C1CC2C(CC3C4=C(CCC32)C2CCCCC2CC4)O1	2
C1=CC2C(=CCC3CCCC32)C=C2CCCCC12	2
C1=CC23CCCCC2C2(CCC4CCCC4=C12)OO3	2
O=C1C=C2C3COC=CC3=CC(=O)C2O1	2
C=C1CC2CCCC2C(=O)CC=CCC(OC(=O)c2cccnc2)C(OC(=O)c2cccnc2)C1	2
O=C(C1CC1)N1CCN2C(=O)OC3(CCN(c4ccncn4)CC3)C2C1	2
O=C1OCC=C1C1CCn2c3c(c4ccccc42)CCNC3C1	2
C1=CC2C3CC45CC6CCNC7CCNC(Cc8cccc(c8)C(c8cccc(c83)C4CCC5c3[nH]ccc36)C2C2CC3C(n4ccnc4)CCCN3CC12)C7	2
C1#Cc2cc3c(cc2OC2CCC(C1)CO2)OC1Cc2ccc(cc2)CCOc2ccc4c(c2)OC3C41	2
N=C(NC1CCCC1)NC(Cc1ccccc1)C1CCC(C(=O)c2ccc(-c3cccs3)s2)C2C=c3ccccc3=CC21	2
C1=CC2CC3OC(C4CCCOO4)CC3CC2CC1	2
O=C(Cc1ccccc1)Nc1ccccc1-c1nc2ccccc2[nH]1	2
C1=CC2CC3CC(C4Oc5ccc6ccoc6c5OCCNC5CCCCCCCC3(CSSC53CC5(CCCC5)C5(CCCC5)C3)O4)C2CC1	2
O=C1C(=O)N(CCc2ccccc2)C(c2ccccc2)C1=Cc1ccc2c(c1)CCO2	2
O=C1OC2(CCC3OC34CCNC24)c2ccccc21	2
O=C1CC2CCC3Cc4sc(-c5ccsc5)nc4CC3C2O1	2
O=C(C=Cc1ccccc1)OC1C=COCC1OC(=O)C=Cc1ccccc1	2
c1ccc(CNCc2ccno2)cc1	2
O=C(OC1CCC2C(=O)C3CC4CC4CCC3CC12)c1ccccc1	2
C=C1NC(=O)C2COC(=O)CNC(=O)C(Cc3ccccc3NC(=O)NCCCCC(=O)N2)NC(=O)C(Cc2ccccc2)N2CCCC(NC1=O)C2=O	2
c1ccc(C2C(c3ccccc3OC3CCCCO3)C(c3ccccc3)C2c2ccccc2OC2CCCCO2)cc1	2
C(=CC=CC=CC=CC=CC1=CCCC(CC=CCOC2CCCCO2)C1)C=CC=CC=CC=CC1=CCCCC1	2
C1=CC2CCCC23CCCC(CNCc2ccc(CCc4ccc5ccccc5c4C=Cc4ccccc4)cc2)(c2c[nH]cn2)C3C1	2
O=C1C2Cc3c([nH]c4ccccc34)CN2C(=O)N1c1ccc2c(c1)OCCO2	2
C=C(CCCC1CCC23C4=C(CC(CCC25CCC(Cc2ccccc2)CC5)C13)C12CCCC3CC=CC(C=C5C(Cc6cccc(-c7ccccc7)c6)=c6ccccc6=CC51)(C4)C32)CC1CCCCC1	2
c1coc(CNc2ncnc3c2ncn3C2CCCO2)c1	2
O=C1CC23CN1Cc1cc(c4c(c1)OC15C=CC4CC1CCC5)CC1CCC4CC1CCC4C1CCC(CSSC4(CCCC45CCCC5)NC=NCC2CCC3c2ccccc2)C2(CCCC23CC2CCCC2C3)C1	2
c1cc(CC2CO2)c[nH]1	2
c1ccc(C2CCc3c4c(c5c(c3O2)CCCO5)-c2ccccc2CC4)cc1	2
O=C1c2c(ccc3c2OCO3)CC12NCCc1ccc(OC3CCCCO3)cc12	2
O=C1C=Cc2cccc3cc(-c4ccccc4)cc1c23	2
O=C1CCC(=C2C=COc3cc4c(cc32)CC(CC2CCCCC2)O4)CC1c1ccc2[nH]ccc2c1	2
C1=CC(N2CC23CCCC3)C23CCC4CCCC1C2C41CCC=C1C3	2
O=C(C=Cc1ccccc1)OCCC1CCCCC1	2
O=C1OC2(CCCO2)C(=O)Oc2ccccc21	2
O=C1C=CCCc2cc(cc(OC3CCC(CCOCNCCCCCc4ccccc4)C3)c2)NC=NC#CCC2CCCC12Cc1ccccc1	2
O=C1C2=C(C(=O)c3ccccc31)C1(OC3CCC(OC4CC(OC5CCC(OC6CCCCO6)CO5)CCO4)CO3)C(=O)CCCC1C=C2	2
O=C1CCC23CCCCC=CC12O3	2
O=C(c1ccccc1)c1coc2c(c1=O)OCC2	2
C1=CC2(CCC1)CCC1OC1C2	2
O=C(CC1CCNCC1Cc1cc(CN2CCN(c3ccccc3)CC2)on1)N1CCNCC1	2
O=C1C=C(CCC2C3C#CCCC(=O)OC(C3)C3C(C4CCC5(CC4)CC(CCc4ccccc4)C4(CCC6(CCCC6)C4)C5)CCCC23CCCCCCCc2ccccc2)CO1	2
O=C(C=CC=CCC1CCC2C1CCC13CC14CCC(OC1OCCCC1OC1OCCCC1OC1CCCCO1)CC4CCC23)NC1CCOC1=O	2
O=C1CC2CC(=O)OC3C4COC(=O)c5ccccc5-c5cc(Oc6ccccc6)ccc5C(=O)OC3C(OC(=O)c3cccc(c32)O1)C(OC(=O)c1ccccc1)O4	2
O=C1C2N=CC3(CC4CC=CCC4ON13)SSC2c1ccccc1	2
C1=C2C3CCCCC3C(OC3OCCCC3OC3CCCCO3)CC2C2CCC3CC(OC4CCCCO4)CCC3C2C1	2
O=C(C=Cc1ccccc1)OC1COc2ccc3ccc(=O)oc3c21	2
O=C1OC(CCCCCC2CCCC3(CCCO3)O2)c2ccccc21	2
O=C1C=C2C=C3C(=O)C=CC3CCC2CC1	2
O=C1CNC(=O)C(Cc2c[nH]c3c4c(ccc23)OCC=C4)N1	2
O=c1ccc(C2CCC3C2CCC2C3CCC3=CCC4OC4C32)co1	2
O=C(CSc1ncc(-c2ccccc2)[nH]1)NCCc1ccccc1	2
S=C(NCc1ccco1)NCC1CC2CCN1CC2CNc1ccccc1	2
O=C(C=Cc1ccccc1)OCC12OC1CC1C=COC(OC3CCCC(COC(=O)C4=COC(OC5CCCCO5)C5=CCCC45)O3)C12	2
C1#CC23CCC45CC(CCC4C24Cc2ccc6cccc7c6c2C2(CC7C6CCCC7CCC3C2(CCC(CCC2CCCC2)C1)C76)C4)OC5Cc1ccccc1	2
C1CCC(OC2CCC(NC3CCC(OC4CCC(OC5CCC(OC6CCC(OC7CCCOC7)OC6)OC5)OC4)OC3)CC2)OC1	2
C1#CC2SSCCCCCC3Cc4c(ccc5c4C2CC(O5)c2cc(OC4CCCC4)ccc2C1)-c1ccccc13	2
O=C1OCC(CC23C(=O)CCOCC2COC3=O)=C1OC1CCCCO1	2
C(CCCC1CCCO1)CCCC1CCCC(C2CCCCO2)O1	2
O=C(OCc1ccccc1)C1=CCC2CC(=O)N12	2
c1ccc2c(c1)CCCC2CCC12CCC(CCO1)O2	2
O=C(CC1CCCC2CCCCC21)Nc1cccc2ccccc12	2
c1cc(-c2ccc3c(c2)OCO3)c2[nH]ccc2c1	2
c1ccc(CCOc2cccc(C3OCC4C(c5ccccc5)OCC34)c2)cc1	2
C(=CCC1CO1)CC1CO1	2
O=C1CC2(CO1)C(C1CO1)CCC1C3CCCCC3CCC12	2
O=C(Nc1ccc(S(=O)(=O)N2CCCCC2c2cccnc2)cc1)c1cccc2ccccc12	2
C1=C2C3CCCCC3C3OC3C2C2CCC3CC(OC4OCC(OC5OCCCC5OC5CCCCO5)CC4OC4CCCCO4)CCC3C2C1	2
O=C1CC2CCC3CCCCC3(c3ccccc3)C2CC#CC(Cc2ccccc2)C(c2ccccc2)C1	2
O=C(NCc1ccncc1)C1CN(S(=O)(=O)c2cccnc2)CC12CCCCC2	2
O=C1CC2CN(S(=O)(=O)c3cccnc3)CC2N1	2
O=C(OC1OC(COC2CCCCO2)CCC1OC1CCCCO1)C12CCCCC1C1=CCC3C4CCC(OC5OCCC(OC6CCCCO6)C5OC5CCCCO5)CC4CCC3C1CC2	2
O=C(CC1c2nc(NC(=O)N3CCOCC3)sc2CC2CCCCC21)N1CCCCC1	2
C=C1CC(=O)OC2CCCC=CCC=CCCC1CC2	2
O=C(OC1COC(OC2CCC3C4=CCC5C6CCC(OC7OCCC(OC8CCCCO8)C7OC7CCCCO7)CC6CCC5C4CCC3C2)CC1OC(=O)c1ccccc1)c1ccccc1	2
O=C(CNC(=O)c1c[nH]c2cc3c(cc2c1=O)OCO3)NCCc1c[nH]cn1	2
C1=CC2CCC3CCCC(C1)N23	2
O=C1C=C(CCC2C3C=CC(CCCCCCc4ccccc4)C24CCCC(C2CCC5(CCCC5)CC2)C4CC3)CO1	2
O=C1C2OC3(CC(OC4CCCCO4)CCO3)CC2C2CCC3C(CC=C4CCCC(OC5OCCC(OC6CCCCO6)C5OC5CCCCO5)C43)C12	2
O=S(=O)(NCC1CC2CCN1CC2CN1CCCCC1)c1cccs1	2
C(=Cc1ccc2c3c(cccc13)CC2)c1ccccc1	2
O=C(OC1C=C2C3CC4CC5C3CCCN5C24C2CCCCC12)c1ccccc1	2
C=C1CC=CC2C=C3OC(=O)C=C3CC12	2
c1ccc(Cc2cc3c(cc2OC2CCCCO2)OCC2c4ccccc4OC32)cc1	2
O=C(CCc1ccc2c3c1CSSCC14CNCc5ccc6c(c51)C(c1c[nH]c5cn(cc15)C(O3)C(C#CC6)C1(C#CO2)CCCC1)C1(CCCC1)C4)CCC1C=CCCC1	2
O=C1OC(Nc2ccc3c(c2)OCCO3)c2ccccc21	2
C1=CCC2CCC(C3CCCOO3)C2CC1	2
O=C1OC(Nc2ccc3oc(=O)ccc3c2)c2ccccc21	2
O=C1c2ccccc2N2OC12	2
O=C(Nc1oc2ccccc2c(=O)c1-c1ccc2c(c1)OCO2)c1ccccc1	2
O=C1CC2NCC3C(CCC4CCCCC4)C(C4CCC5(C#CC(CCCCC(c6ccncc6)c6ccc7ccccc7c6)c6ccccc6CCC5=O)CC4)CC4c5[nH]ccc5C(C1)C2C43	2
O=C1CC=CC(CC2CCC3C2CCC2C3CCC3CC=CC(=O)C32)O1	2
O=c1cc[nH]c2ccc3c(c12)C1CCC3(c2ccccc2)CO1	2
O=C(CCc1ccccc1)NCC(=O)N1CCC2(CC1)NCCc1nc[nH]c12	2
O=C1OCC2C1=CCC1C(COC(=O)c3ccccc3)CCCC21	2
c1ccc2c(c1)Nc1ccccc1[SH+]2	2
O=C1C=C(CCC2CCC3NNC4CCCC4C4CCCC2C34)CO1	2
O=C1C=C2C3C4CCCC5(C4)C(CCC4CCCO4)CCC25OCC#CC(c2ccccc2)COC2CCC3C1C2	2
O=C1CN=CCN=CC2CCCN2C(=O)C2CCCN2C(=O)CN=CCN=CCN=CCN1	2
O=C1CC23CN1Cc1cc(c4c(c1)OC1CCCC1CC4)CCCCCCCC1CCC(CC1)SSC1(CCCC14CCCC4)NC=NCC2CCC3c1ccccc1	2
C=C(C1CCCCC1)C1CC2CCCC2C2CC=CC1C2	2
O=C1OC2C(c3ccccc3)Oc3ccccc3C2c2ccccc21	2
C=C1CCC2C3CCC4(CC5CCCC5CC1C24)C3	2
C1=CC2CCC3C(=CCC4=CCCCC43)C2C1	2
C1=CC2CC3CC(C4Oc5ccc6ccoc6c5OCCNCCSSCC3O4)C2CC1	2
O=C1OC2(c3ccccc31)C1CC(C3CCCCC3)C=CC3CC4CCC5=C6C4C4=C3C13C(=O)OC(=CCC(CC1CCCCC1)N1CC7CC(C1)C(CC5)N6C7)C32CC4	2
C1=CC(CCCOC2CCCC(COC3CCCO3)O2)CCC1	2
O=C1CCCC=CC2C=CCC3CNC(=O)C23C(=O)C(C2C(=O)CCCCC=CC3C=CCC4CNC(=O)C34C2=O)C1	2
O=C1OC2C3C(C=CCC13)C1=CCOCC13OC23	2
O=C1CCCCC2(C=CC=CC2)Cc2c[nH]cc2CC(c2ccccc2)c2ccnc(c2)N(CCC(=O)C2CCCC2)c2cccc3cn(cc23)C(c2ccccc2)C1	2
O=C(CNC(=O)C1CC1)NC1C=NCCCC1	2
N=C1C2=C(NCCC2=O)c2nc3ccccc3c3ccnc1c23	2
O=c1c2c(oc3ccccc13)-c1ccc3c(c1CO2)OCO3	2
O=C1CCC2(C=C1C(CC(=O)N1CC3CC(C1)c1cccc(=O)n1C3)c1ccccc1)Oc1ccccc1C2=O	2
C1#CC2CCC34CCC=C3CC2C4CNC=NC1	2
O=C(Cn1c(=O)oc2ccccc21)NCCc1ccccc1	2
N=C1NCC2C#CC3CCCC4(CNCCc5cccc(c5)CC5(CCCCC5)N1)CC(CCN4)Oc1cccc(c1)CC3CCCCC2	2
O=C(NCc1ccccc1)C(Cc1ccccc1)n1cccc1	2
O=C1C=CC2(CCC34C=CC5(CCCCC3)CCc3ccccc3CC54)CCC(CSSCc3ccc4c(c3)C(CC(=O)c3cc[nH]c3CC#C4)c3cccc(c3)CCOc3cccc(c3)CC1)C2	2
O=C(c1ccoc1)N1CCNCC1	2
O=C1C=C2C(CCC3C2CCC3C2CC3CCCC4=C3C(C2)C(CCc2ccccc2)=C2CCCC3(CCCC3)C24)C2CCCCC12	2
O=C1C(=O)c2ccc3c(c2-c2ccccc21)OCO3	2
O=C1C=CNC1Cc1ccccc1	2
O=c1[nH]ccc2cc3c(cc12)OCO3	2
O=C1NC(=O)C2(Cc3ccccc3N3CC4CC(c5cccc(=O)n5C4)C32)C(=O)N1	2
c1ccc2c(c1)[nH]c1cc3c4c([nH]c3cc12)CCCC4	2
O=C(OC1OCC2CC1OC(=O)C1CCC3Oc4cccc(c4C31)C(=O)O2)c1ccccc1	2
O=C(C=Cc1ccccc1)C1=CNC=NC1c1ccccc1	2
O=c1ccn(C2CCC(COS(=O)(=O)c3ccccc3)O2)c(=O)[nH]1	2
O=c1c2c(n3cnnc3n1-c1ccccc1)-c1ccccc1CC21CCCCC1	2
O=C(C=CC1CCC(=O)CC1)COC1CCCCO1	2
O=C1CC2CCC3C4CCC(OC5OCCCC5OC5CCCCO5)CC4CCC3C2(COC2CCCC(COC3CCCCO3)O2)C1	2
c1ccc(CCC2CCCC(c3cccc(OCC4CCCC4)c3)O2)cc1	2
c1coc(CCCNc2c3ccccc3[nH+]c3ccccc23)c1	2
C1#CC2(CCCCCC3CCC4C(=CC13)CCc1ccc(OC3CCCSSCc5cnccc5C(Cc5ccc[nH]5)C3)cc14)CC(c1ccccc1)C1C3CCC(CC4CCCC2C41)c1ccccc13	2
O=C(NCCc1ccccc1)c1cccc2c1C(=O)N(C1CCCCC1)C2	2
O=C(OC1COC(=O)c2ccccc2-c2ccccc2C(=O)OC1C1OC(=O)c2ccccc2-c2cccc3c2C(=O)OC1C3)c1cccc(Oc2cc3oc(=O)c4cccc5oc(=O)c(c2)c3c54)c1	2
O=C(Cc1cccnc1)NCC1Cn2cc(-c3ccccc3)nc2CO1	2
O=c1[nH]c(=O)c2c(nc(NCC3CCCO3)n2Cc2cccc3ccccc23)[nH]1	2
O=C1C(=O)C2CCC=CCCC=CCCC=CCC1=CC2=O	2
O=C(c1cc(CC2(NC3CCCCC3)COC2)no1)N1CCCCC1	2
N=C1NCC(Cc2ccccc2)c2cccc(c2)CCNCC23CCCC4C#CC5(CCC=CC5N1)CCCCCC4Cc1cccc(c1)OC(CCN2)C3	2
O=C(NCCc1ccccc1)C1=CCN(S(=O)(=O)c2ccccc2)CC1	2
O=C1CCCN1C(=O)c1ccccc1	2
O=C(OC1CCC23OCC(CC(OC(=O)c4ccccc4)C2C1)C3OC(=O)c1cccnc1)c1cccnc1	2
C=C1NC(=O)CNC(=O)CNC(=O)CNC(=O)CNCNC(=O)CCOC(=O)CNC(=O)CNC1=O	2
C1#CC2CC3CCC2(OC3C2CCCC2)C2CC(Cc3ccccc3C1)CC1(CCCC1)C2	2
c1ccc(CC(c2ccccc2)c2ccc3ccccc3[nH+]2)cc1	2
O=C(C=Cc1ccccc1)OC1CCCC(OC(=O)c2ccccc2)C1	2
C1#Cc2ccc(OC3CCCC3)cc2C2C3CCCCC3=CC3C(C=CCC32)CC1	2
O=C(Cc1cc2ccc3c(c2oc1=O)CCCO3)NCC1CCCCC1	2
O=c1c(Cc2[nH]cc[nH+]2)coc2ccccc12	2
O=C1CC2CCC=C(OOC3CCCCO3)C2C1	2
O=C(C=Cc1ccccc1)OCC1CCCC(OC2CCOC(Oc3c(-c4ccccc4)oc4cc(OC5CCCCO5)ccc4c3=O)C2OC2CCCCO2)O1	2
O=C1OCC=C1CCCCCCC1CCC(CCCCC2CCCO2)O1	2
O=C(C=CCCC1CCCC1)CCc1cc(OC2CCCC2)cc2c1C#CC1CC#CCCCCC2CCCC1	2
O=C1CC2NC3CC#CC4CCCC4NCC4C(C5CCC6(C#CC(CCCCC(c7ccncc7)c7ccc8ccccc8c7)c7ccccc7CCC6=O)CC5)CC3C3C4c4[nH]cc5c4C(C23)C1C1(CCCC1)C5	2
C=C1CCCC2CCC34C5=C(CC(CCC36CCC(C(CCc3ccccc3)c3ccccc3)CC6)C24)C23CCCC4CC=CC(C=C6C(=c7ccccc7=CC62)Cc2cccc(c2)-c2ccc(nc2)NCCCC1C1CCCCC1)(C5)C43	2
C1=CC23OCC4(CCCCC42)CCC3C2CCC3CC(OC4OCCC(OC5CCCC(COC6CCCCO6)O5)C4OC4CCCCO4)CCC3C12	2
O=C1CC2CCCCC2C2=C1C(=O)OC2	2
O=C1NCC(CCC2Oc3c(cc4c(=O)ccoc4c3[N+]3=CC4=NC=CC4=C3)CC2OOCCCc2ccccc2)C12CCCC2	2
c1ccc2c(-c3nc4ccccc4o3)cccc2c1	2
O=C(NCC1OCC2C(CCC3C(CC(=O)N4CCCC4)CCCC32)O1)c1ccon1	2
B(c1ccccc1)c1ccc(Oc2ccc(Bc3ccccc3)cc2)cc1	2
O=C1CCC2C(CCC3C4CC(=O)C5CCCCC5C4=CC(=O)C23)C1	2
O=C1OCC=C1C1CC2C(CCC3CCCC(=O)C32)C(=O)O1	2
N=C1NCC(CCCCCCCc2cccc(OC3CCNCC3)c2)C2(CCCC2)CN2CC3CC(CN(CN1)C3)C2	2
O=C1CC2CCCC2C2CC=C3CC(OC4CCCC(COC5CCCCO5)O4)CCC3C12	2
O=c1ccc(C2CCC3C2CCC2C4CCC(OC5OCCCC5OC5CCCCO5)CC4CCC23)co1	2
O=C1CCCC1CCCCOC1CCCCO1	2
O=C(Nc1ccccc1)NC1CCCC(C(=O)NCCc2cccs2)C1	2
C1=CC2CCC3(Oc4cc(OC5CCCCO5)ccc4C4Oc5ccccc5C43)C2C=C1	2
O=C(CCCCC1SCC2NC(=O)NC21)Nc1nc2ccccc2s1	2
O=C1NC2CN(S(=O)(=O)c3c[nH]cn3)CC2C1Oc1ccncn1	2
c1cc2oc(-c3ccc4c(c3)OCO4)cc2cc1CCCOC1CCCCC1	2
c1cc(-c2nnc(C3CCN(C4CCNCC4)C3)o2)ccn1	2
O=C1C=C2C3=C(CCC2O1)C(=O)CCC3	2
C=C1C(=O)C23CCC4CCCCC4C2=CC(=O)C1C3	2
O=C1CC2OC(C3CCCCC3)C3C(=O)CC4(C5CCCC(Cc6ccccc6)C5)C(CCC5C(c6ccoc6CCC6CCC(C7CNCN7)CC6)OC(=O)C6OC654)C23CO1	2
C1CCC(COC2CCOC(OC3CCOCC3)C2)OC1	2
O=C(NC1CC1)C1C2C=CC3(CN(CCc4ccccc4)C(=O)C13)O2	2
C1#CC(CCc2ccccc2)(CCc2ccccc2)CCCCCC2CCC3C(=CC12)CCc1ccc(OC2CCCSSCc4cnccc4C(Cc4ccc[nH]4)C2)cc13	2
O=C1CCC=CCCCCC=CCCCCCCO1	2
O=c1c2c(ccn1Cc1ccc3c(c1)OCO3)OC=CC2c1cccnc1	2
C1=C2CC(OC3CCCC(COC4CCC(OC5CCCCO5)CO4)O3)CCC2C2CCC3C4CC5(CCCCN5)OC4CC3C2C1	2
O=C1CC2CCCC3CCCCC34C#CCCNCC3CCC(CC34)Oc3ccc4c(c3)CCCCCC(Cc3ccccc3)CCSSC4CCc3cccc4cn(cc34)COCCCC2N1	2
C1=CC2CCC3Nc4ccc(C5c6[nH]c7ccccc7c6CCN6CC7CC8CC76C5O8)cc4C34CCN(C1)C24	2
c1cc2cc(c1)-c1ccc(OC3CCCC(COC4CCCCO4)O3)c(c1)CCCCCCC2	2
O=C(CC=C1C=CCCC1)NCC=C1CCCCC1	2
O=C(CCCC1(c2ccccc2)CCCC1)CC(CCc1ccccc1)c1ccccc1	2
C1=CC2CCCC23CCC24C5CCc6[nH]cnc6C2(C2NC(c6ccc(CCc7ccc8ccccc8c7C=Cc7ccccc7)cc6)CC6(CCNCC6)C2CC4CC5)C3C1	2
C=C(C1CCNC=N1)C(CCCC=Cc1ccccc1)NC1=NC=CC1	2
O=c1[nH]c(=O)c2c(nc(Nc3ccccc3)n2Cc2ccccc2)[nH]1	2
O=C(Cc1ccccc1)NCc1noc(-c2ccccc2)n1	2
O=C1C2CC34C=CCN5C(=O)C1C1(c6ccccc6NC21CC3)C54	2
C1=CC2C=CC3C(Cc4ccc5c(c4)OCO5)C4CC(C1)C2C34	2
O=c1oc2cc(Oc3ccccc3)ccc2c2c1Nc1ccccc1S2	2
C=C1C(=O)OC2CC=CC(=O)C3OC3CCC12	2
C=C1OC(=O)C2=C1CCC1C3CCC4(C(=CCCc5ccccc5)OC(=O)C4=C3c3ccccc3-c3cccc(CNC4CCCCC4)c3)C21	2
O=C1CC2OCC=C3C4CC5N3CCC53c5ccccc5N1C3C24	2
O=C1CN=CCN=CCN=CCNC(=O)CCOC=NC1	2
c1cncc(CN2CCCOCC2)c1	2
C=C1CC2(CCC(C3CCC4CCCCC4C3)C2)C2OC23CCCC(C3)C2CCC12	2
O=C(OC1C(=O)C=C2C=C(C3CCCC4=C3C3=CC(=O)C(OC(=O)c5ccccc5)C(=O)C3=CO4)OC=C2C1=O)c1ccccc1	2
O=c1cc2oc3ccccc3oc-2cc1=O	2
C1=CC2CCC3C4CCC(OC5OCC(OC6CCCCO6)C(OC6CCCCO6)C5OC5CCCCO5)CC4=CCC3C2C1	2
O=c1ccoc2cc3c(-c4cc5c(=O)ccoc5c5ccccc45)cccc3cc12	2
O=C(C=Cc1ccc2c(c1)C(C(c1ccccc1)c1cccc(C(c3cccc(C4OC(c5ccccc5)C(C(=O)c5ccccc5)C4Cc4ccccc4)c3)C3c4cc(C=CC(=O)c5ccccc5)ccc4OC3c3ccccc3)c1)C(c1ccccc1)O2)c1ccccc1	2
C1=C2C3CCC(OC4CCCCO4)CC3CCC2C2CCC(CC3CO3)C2C1	2
C=C1C2CC3C4CCC(=O)OCC4=CCC3C1C(=O)CC2=O	2
O=C1CC2C3CCCCC3=CCC2C2CC(OC3CCCCO3)CC12	2
O=C(OC1CCCCO1)C1CCCC2C3CCC4CCCC4C3=CCC12	2
O=C1CC2(Cc3ccncc3)CCN=CNC3(CCCC3)SSCC(CCc3ccccc3)CCCCCCCCCc3cc(cc4c3CCC3CCCC3O4)CN1C2	2
O=C(C=Cc1ccccc1)OC1CCC(COC2CCCCO2)OC1OCCc1ccccc1	2
O=C1N2CCCC23C=NC12C=C1C(=[NH+]c4c1ccc1c4C=CCO1)CC2C3	2
O=C1C=C2C(C3CCC4C#CCCC5CC2C42C3C=CC3CCCC32C5)C23CCC4C=c5ccccc5=CC4C4(CCCCC4CC2)C13	2
O=C1C(=O)N2CCc3cccc4c3C2C1c1ccccc1-4	2
O=C1c2ccccc2C(=O)c2c1c1cc3c(nccc23)NCCC23CC4(CCCC4)CC2CCC2=CC4(CCCC5(CC6(CCC7(CCCC7)C6)CC3=C25)O4)O1	2
O=C1NC2(CCN(Cc3cccnc3)CC2)C(C(=O)NC2COC2)c2ccccc21	2
O=c1[nH]nco1	2
C=C1CCC=CC2CCCCC12	2
O=C1C=CCC2(CCCC2)c2cc(c3c(c2)OC2CC(CC#CO3)C(CCOC3CCCCC3)C2)NC=NC#CCC2CCCC12Cc1ccccc1	2
O=C(OC1CCC2CN3CCc4c([nH]c5ccccc45)C3CC2C1)c1ccccc1	2
C1=CC2CC=CC(CC1)C2OC1OCC23CC1CCC2=C1CC(CC2CCCCC2)=NC1=CO3	2
O=C1C=CCC2(OCC3CC=CC4C(=O)c5ccccc5OC342)O1	2
O=C(OC1CCCCO1)C1CCCC2(CCC(c3cnc4c(c3)CCCN4)c3cc4c(=O)cc(-c5ccccc5)oc4cc3O2)O1	2
O=C1OC(CC2CCC3C2CCC2C3CCC3CCCC(=O)C32)CC=C1COC1CCCCO1	2
O=c1c2ccccc2oc2ccc(-c3ccc4oc5ccc(-c6cc(C7CCCCO7)cc7c(=O)c8ccccc8oc67)cc5c(=O)c4c3)cc12	2
O=C1OC2OC3COC(=O)c4ccccc4-c4ccccc4C(=O)OC3C(OC(=O)c3ccccc3)C2OC(=O)c2ccccc2Oc2cccc(c2)C(=O)OC2OC3COC(=O)c4ccccc4-c4ccccc4C(=O)OC3C(OC(=O)c3ccccc3)C2OC(=O)c2ccccc2Oc2cccc(c2)C(=O)OC2OC3COC(=O)c4ccccc4-c4ccccc4C(=O)OC3C(OC(=O)c3ccccc3)C2OC(=O)c2ccccc2Oc2cccc1c2	2
O=C1CC2CCN(Cc3cccnc3)CC2CCOc2ccccc2N1	2
O=C(NCC1CC2CCN1CC2c1cc(-c2cccs2)ncn1)C1CC1	2
C=[N+]1CCc2cccc3c2C1Cc1cc2c(cc1-3)OCO2	2
O=C1CC2CCCC34OC5CC1C23CCCN4C5	2
O=C(C=Cc1ccccc1)OC1COC(OCC=Cc2ccccc2)C(OC2CCCCO2)C1	2
c1ccc2oc(Cc3coc4ccccc34)cc2c1	2
O=C1NCC2=C1C(c1cccc(COc3ccccc3)c1)c1c[nH]c3cccc(c13)N2	2
C1=NC=NC1c1ccccc1	2
O=C1CC2CCC1(CC1=CC3=CC4OCCCC4C3CC1)O2	2
O=C1c2ccccc2CCN2C(=O)Cc3ccccc3C12	2
O=C1CC(CC2C=COC(OC3CCCCO3)C2)OC(c2ccccc2)C1	2
O=C(CNC(=O)CNC(=O)C1CCNC2C=Cc3ccccc3N21)NCC(=O)NC1C=NCC=NCC=NCC=NCC(=O)OC1	2
O=C1CCSSCC(C(=O)NC=Cc2c[nH]c3ccccc23)N1	2
O=C(NC1CCCCC1)NC1CC(N2CCN(c3ccccc3)CC2)C2OCC1O2	2
c1ccc(CNCC2(c3ccccc3)CCCC2)cc1	2
O=C1CNC(=O)C(=Cc2c[nH]c3ccc(CC4COCO4)cc23)N1	2
C1#CC2C(Oc3ccccc3OC#CC23CCCC3)n2cc3[nH]cc(c3c2)C2CCC3CNCc4ccc(c2c43)C1	2
O=C1c2ccccc2Cc2cccc(OC3CCCCO3)c21	2
O=C(c1ccc(CN2C(=O)C3CCCN3C(=O)c3ccccc32)cc1)N1CCC2(CC1)OCCO2	2
C1=C2CCNC2C(c2ccc3c(c2)OCO3)CC1	2
C1=CCC2=CCCC(CCc3ccoc3)C2CC1	2
O=C(NCC1(c2ccccc2)CCOCC1)c1cscn1	2
O=C1OC2CCC1C1C2NC(=S)N1Cc1ccco1	2
O=C1CC(c2cccc(-c3ccc4c(=O)cc(-c5ccccc5)oc4c3)c2)Oc2ccccc21	2
O=C(CCCCCC1CCCC1)CCc1cccc(OCn2cc3cc[nH]c3c2)c1	2
C1=COCCO1	2
O=C(C=Cc1ccccc1)OCC1Cc2c3n(c4ccccc24)CCCC3N1	2
O=c1oc2cc(OC3CCCCO3)c3c(c2c2ccccc12)OC(c1ccccc1)C3	2
N=C1NCC(CCCCCCCc2cccc(OC3CCNCC3)c2)CCN2CC3CC(C2)CN(C3)C2(CCCCC2)N1	2
C=C1CCC2CCCC2C2OCOC12	2
O=C1CC23CCCC4CC2=C1CCC1CCC(c2ccccc2)C2CNC=[NH+]C12CSSCCC43	2
O=C(CCOC(=O)C1CCCCC1)OCC=Cc1ccc(OC2CCCCO2)cc1	2
O=C(CCc1ccc2c(c1)OC1C(C#CCc3ccc4c5c3C(c3c[nH]c6cn1cc36)C1(CCCC1)CC5CNC4)C1(C#CO2)CCCC1)CCC1C=CC(C2CCCCC2)CC1	2
O=C(CCOc1ccccc1)Nc1ccccc1	2
O=C1C=CC2C3CCCCC3CC3CCCC32c2cc(c3c(c2)OC2CC(C4(C#CO3)CCCCC4)C3(C=CC4CC5CCCC5OC4C3)C2)NC(NC2CCCCC2)=NC#CCC2CCCC12Cc1ccccc1	2
O=C1OC2CCC3=CCC4C5CCCC5CCC4C13C2	2
O=C1CC2(Cc3ccncc3)CCN=CNCSSCCCCCC3CCC(CCc4cc(cc5c4CCC4CCCC4O5)CN1C2)CC3	2
O=C(C=C1CCC2C(=O)OCC12)OC1C2C=COC(OC3CCCCO3)C2C2OC12	2
O=C1CCC2CC1C(c1ccccc1)C2	2
C(=Cc1[nH+]c2ccccc2s1)C=C1Nc2ccccc2S1	2
O=C1C=C2C3CCC(C4(C5OC5CCCCc5ccncc5)CCCCO4)C3CCC2C2(C3CCCC3)CCCCC12	2
O=C1CC2CCCCCCOC(CN1)CC(=O)NCCCC1CCC(CCCO2)O1	2
O=C1CC(c2ccc(OCCc3ccc4c(c3)CCO4)cc2)c2c(c3ccccc3oc2=O)O1	2
O=C1CC2=C3C=CC(=N3)C=C3C=CC(=N3)C=C3C=CC(=N3)C=C3C=C1C2=N3	2
O=C1OC2COc3cc4occc(=O)c4cc3C2CCCC12OC2CCc1cc[nH+]cc1	2
O=C1CCc2ccc3c(=O)c4cc5c(cc4oc3c21)OCC=C5	2
O=C1CC(C2C=C3CCC45C(=CCC36C3C(CCC46)CC(OC4CCCCO4)CC23)C2CCCCC2C2CNc3nc[nH]c3CC25)C(Cc2c[nH]cn2)N1	2
c1c[nH+]cc(-c2noc(C3CCCN3Cc3ccco3)n2)c1	2
O=C1C=C(CCC2=CCOC2=O)C(=O)O1	2
O=C1Oc2cc3c(cc2C1=Cc1ccccc1)OCC3	2
c1ccc2c(c1)N=C1C3CC4C5COCC4C12CCN3C5	2
C=C1CCC(=O)CCC=CC(=O)C2CCCC2C1	2
O=c1[nH]cnc2ncc(CNc3ccc(CCCCCOC4CCCO4)cc3)nc12	2
O=C(C=CCCCCCCc1ccccc1)CCc1cccc(OCCc2cccc(C(CC(=O)c3cc[nH]c3)c3ccccc3)c2)c1	2
O=C(C=CCCC=CCCc1ccoc1)CCCC=C1C=CC(=O)O1	2
C1CCC(OC2CCC34CC35CCC3C(C(OC6CCCCO6)C67OCC(CCC36)O7)C5CCC4C2)OC1	2
O=C1c2ccccc2C2CCc3cc(=O)oc1c32	2
O=C(CN1Cc2ccccc2C1=O)c1ccc2cccc(OC3CCCC(COCc4c[nH]c5ccccc45)O3)c2c1	2
O=C(CCc1ccc2c3c1CSSCC14C=CC5c6c(ccc(c61)CNC4)CC#CC(C(O3)n1cc3[nH]cc5c3c1)C1(C#CO2)CCCC1)CCC1C=CC(C2CCCCC2)CC1	2
O=c1nc[nH]c2c1ncn2C1OCC2OCOC21	2
O=C1Cc2ccc3c(c2C2OC12)-c1cccc2cccc-3c12	2
O=C1CCC=CCCCCCCCCC=COC2Oc3ccc4oc(cc(=O)c4c3C2=O)N1	2
O=c1ccc2cc3c(-c4ccccc4)c(Cc4ccccc4)oc3cc2o1	2
O=C1OC(c2ccoc2)CC2C1=CCC1C(=O)C=CCC12	2
C=C1c2ccoc2CC2C1CC(OC(=O)c1ccccc1)C1CCCCC12	2
O=C1OC2CCC3Cc4ccccc4C4CCC5Cc6ccc(cc6C(C2)C5C34C=Cc2ccccc2)OCCSSCC2CC3C#CC4(CCCC4)CNCc4cccc(c4)-c4cccc5ccc(cc45)C1(C3)C2	2
N=C1NCCc2cccc(c2)CCNCC23CCCC4C#CC(CCCCCC4Cc4cccc(c4)OC(CCN2)C3)CN1	2
c1cncc(CCOc2cccc(C3CCCC(C4CSSC5(CCCCC5)C5CCCC(C5)Oc5cccc(c5)C4)O3)c2)c1	2
O=C(C=Cc1ccc2c(c1)OCO2)NCCn1ccc2ccccc21	2
O=C1C2CN3CC1CN(C2)C3c1cccs1	2
O=C1C=C2CC3CC(OC(=O)C=Cc4ccccc4)C4CCCCC4C3C=C2O1	2
O=C1C=CC2(Oc3cccc4cccc(c34)O2)C2CCCCC12	2
C=C(C(=O)OC1Cc2cc3c(=O)ccoc3c3c2OC1C(Cc1cccnc1)CCc1cnccc1C3Cc1ccccc1)C1CCCC1	2
O=C(CC(c1ccccc1)n1cccc1)NCCCc1ccccc1	2
O=C(Cc1ccc(OC2CCCCO2)cc1)NC1C(=O)NC(c2ccccc2)C(=O)NC2C(=O)NC3C(=O)NC(C(=O)NCc4ccccc4-c4cccc3c4)C(OC3CCCCO3)c3ccc(cc3)Oc3cc2cc(c3OC2CCCCO2)Oc2ccc(cc2)C1OC1CCCCO1	2
C1=CC(c2ccccc2)Cc2c1ccc1cc3ccc(CCC4CCC5(CCC6CCC78CCCC6(C5)C7CC5C6CN7CCCCC7CC6CCC58)C4)cc3cc21	2
O=C(OC1CCC2C(CCC3C2CCC24C(=O)OC(CC32)C2CCCCC24)C1)c1ccccc1	2
O=C(CN1C(=O)c2ccccc2N2C(=O)c3ccccc3C12)NCc1cccnc1	2
O=C(C=Cc1ccccc1)Oc1cccc2c1-c1ccccc1CCCC2	2
O=c1c(-c2ccc3c(c2)OCO3)coc2c3c(ccc12)OCO3	2
O=C1CCN=C(CC2CCC3C2CCC2C4CCC(OC5CCCCO5)CC4=CCC23)C1	2
c1ccc(-c2ccccc2CC2COCC2c2ccccc2)cc1	2
C1=CC2CC3Cc4ccccc4OC3CC2CC1	2
O=C1CCC(CCC2CCC3C2CCC2CCC45OC(=O)CC4OCC5CC23)O1	2
C1=CC(Cc2nnc(-c3ccccc3)o2)CCC1CNc1cccc[nH+]1	2
O=C1c2ccoc2C(=O)c2c1ccc1ccccc21	2
C1CCC(OCC2CCCC(OC3CCC(OCC4CCCC(OC5CCCOC5)O4)OC3)O2)OC1	2
O=C(c1cccnc1)N1CCCC2=CC3CC(CN4CCCCC34)C21	2
O=C1CCC2CNC3C4CC2C13C1CC2CCC4C1C2	2
O=C(C=Cc1ccccc1)OC1COC(OCCc2ccccc2)C(OC2CCCO2)C1OC1CCCO1	2
O=C1NC(=O)C2=CC3=COC=CC(OC(=O)c4cccc(Oc5ccccc5)c4)C3N2C1=O	2
O=C1COC2OC(=O)C3C4CCCCC4CC1C23	2
O=C(CC1[NH2+]CCc2cc3c(cc21)OCO3)c1ccc2c(c1)OCCO2	2
c1ccc(C2CC(NCCc3c[nH]cn3)CC3c4[nH]c5ccccc5c4CCN23)cc1	2
C1=NCc2cccc3c2C1CC1CCCC31C1=C2C=[N+](COc3ccccc3)C=C2N=C1	2
O=C(CC(c1ccccc1)c1cc(=O)cco1)NCC(c1ccccc1)N1CCNCC1	2
O=C1C=C2OC3(CCC24CO4)CC(CC(CCCCc2ccccc2)O3)OC(=O)CCO1	2
O=C1CCC2C(CCC3C4CC(=O)C5=C4C(CC23)Cn2cc(Cc3cc(C4CCOCC4)c4c(c3)C3CCCCC3CC4)c3[nH]cc(c32)CCC5CCC2CO2)C1	2
O=C1C=CC2OCC3OC2C12CC32	2
C=C1C(=O)OC2C1CCC1CC3OC3C(=C)C12	2
C1CCC(C2CCC3OC(CCCCC4CCCC4)CCC3O2)OC1	2
O=C1CC23CC4(CCCC4)CC4CC2=C1CCCC1(CCNC=N1)CSSCCC43	2
O=C1CC(c2cccc3ccccc23)c2ccccc2O1	2
O=C1c2cccc3c2C(=O)C2(OC12CC=CCCc1ccnc2c1CCCN2)C(=O)OC1C2CC4C5=CC2CC2C1CCC1(CCCC1)C2CC(c1ccccc1)c1cncc(c1)CC(CCCCC4CC=C5)C3	2
O=C1OC(c2ccoc2)C2CCC=CC12	2
O=C(Cc1cc2cc3c4c(oc3cc2oc1=O)CCCC4)NCc1ccncc1	2
O=C1OCc2nccc(-c3ccccc3)c21	2
O=C1C=C2C3CC4OC5(CCC6C=CC5CC6)CC4C3CC3(CCCC3)C23CCC2CCC3C1C2c1ccccc1	2
O=C(Cc1c(-c2ccccc2)oc2ccoc(=O)c12)NCCc1c[nH]c2ccccc12	2
O=C1C=CCCCC=CCCC=CC(=O)OCCCC=CC1	2
C1CCC(COCC2CCC3C2CCC2C4CCCCC4CCC23)OC1	2
N=C1NC2C=CCCC23C#CC2CCCC4(CC(CCN4)Oc4cccc(c4)CC2CCCCC3)C2CCC(CN2)SSCC2(CC3(CCCC3)CCC23CCCC3)N1	2
O=C1C=C2C(=O)CCCCC=CCC2O1	2
C1=C2C3=C(C1)C1(CCCC4(CCC5(CCCC5)C4)C1)OC1(CCC(Oc4cccc5ccccc45)OC1)CC3C13CC4(CC5COCC2C51)CC1(CC4NN3)CC2(CCCC2)CC12CCC1(CCCC1)C2	2
c1ccc(-c2cnc3ncncc3n2)cc1	2
O=C(OC1CCCCO1)C12CCCCC1C1=CCC3C4CCC(OC5CCCC(COC6CC(OC7CC(OC8CC(OC9CCCCO9)CCO8)CCO7)CCO6)O5)CC4CCC3C1CC2	2
O=C1CNC(=O)CNC(=O)C2CCCN3C=[O+][Fe-3]456([O]N(C=[O+]4)CCCC(NC(=O)CN1)C(=O)NC(CCCN(C=[O+]5)[O]6)C(=O)N2)[O]3	2
C1=C2CC(OC3C(OC4CCCCO4)COCC3OC3CCCCO3)CCC2C2CCC3C4CC5(CCCCN5)OC4CC3C2C1	2
C=C1C(=O)OC2C3CCCC3C3CCC12O3	2
C(=Cc1ccc2c(c1)OCO2)Cc1ccccc1	2
C=C1OC(=O)C2=CC3CCC12C1C2=C(CCC31)C(=CCCC1CCCCC1)OC2=O	2
O=C1C=CC=CCCOC(=O)C=CC=CC=CC=CCCCCCC(=O)CCCCC1	2
O=S(=O)(c1cccs1)N1CCC2(C1)Nc1cccnc1NC2=NC1CCCC1	2
C1=C2CCCC3CCCC3=CC2CC2CCCC12	2
O=C1CC2(C3CCCC(Cc4ccccc4)C3)C(CCC3C(c4ccoc4)OC(=O)C4OC432)C23COC(=O)C4(CCCC4)C2OCC13	2
O=C(NCCCc1ccccc1)c1cnc(NCc2ccccc2)nc1	2
O=C(NCCc1ccccc1)C(=O)NCC1CCCO1	2
O=C1OCCc2cc3ccc4cc5c(cc4c3cc21)Cc1ccccc1C5=O	2
O=C1CC23CCCC(C2)Oc2ccc4ccnc1c4c23	2
C1#CC23CCC45CC(CCC4C24Cc2ccc6cccc7c6c2C2(CC7C6CCCC7CCC3C2(CCC(C2CCC3CCCC3C2)C1)C76)C4)OC5Cc1ccccc1	2
O=C1OC2(c3ccccc31)C1CCC=CC3CC4CCC5=C6C4C4=C3C13C(=O)OC(=CC1CCC7C8CC(CN7C1CC1CCCCC1)C(CC5)N6C8)C32CC4	2
O=C1C=CC2(C3CC(=O)c4ccccc4O3)c3cc(C4CC(=O)c5ccccc5O4)ccc3OC2C1	2
O=C1CCCC=CCOC(=O)CCC1	2
c1c2c(cc3c1OCO3)-c1ncc3c4c(ccc3c1CC2)OCO4	2
O=C1C=CCCCCCCCCCC2CC3CC(CC(CCCCCCCCC=CCCO1)O3)O2	2
O=C(Cc1ccccc1)N1CCC2(CC1)Nc1cccnc1NC2=NC1CCCC1	2
O=c1nc[nH]c2c1[nH]c[n+]2C1CCCO1	2
C=C1CCC(=O)C(=C)CCC2CC(=O)OC2C1	2
O=C(CC1(c2cc(=O)cco2)CCOCC1)NCC(c1ccccc1)N1CCNCC1	2
O=C1CC2CCCCC2C2CCc3ccoc3C12	2
O=S(=O)(c1ccccc1)n1ccnc1	2
O=C(OC1COC(COCc2ccccc2)C(OC2OC(COCc3ccccc3)C(OC3OC(COCc4ccccc4)CC(OCc4ccccc4)C3OC(=O)c3ccccc3)C(OCc3ccccc3)C2OC(=O)c2ccccc2)C1OCc1ccccc1)c1ccccc1	2
O=C1CCC2C(C1)CC(=O)C13OC21C(=O)CC1CCC(=O)C13	2
C1CCC(CC2CCCC3(CC(OC4CCCCO4)C(C4CCC(C5CCC(C6CCCCO6)O5)O4)O3)O2)OC1	2
O=C1C=CC2C(CCC3C4=CCC(C5CCCCOC5)C4CCC32)CO1	2
O=C(OC1CCCCO1)c1ccc2c(c1)C=CCO2	2
O=C1CCOC2=C1CC1OC1C2	2
C1=CC23CC(C1)CCC2CCC12CC=CC4(CC=C31)C1CCC(OC3CCCCO3)CC1CCC24	2
O=c1occcc1-c1c(-c2ccc3c(c2)CCO3)oc2ccoc(=O)c12	2
O=C1CC2(C(=O)N3CCCc4ccccc43)CCC1C2	2
O=c1oc2ccc3c(=O)cc(-c4ccccc4)oc3c2c2ccccc12	2
O=C1C2CC(Cc3cc[nH]c3)Cc3ccccc3Cc3cccc4cccc(c34)CSSCC2CCC1(c1ccc2c(c1)C13CCCC(Cc4ccccc4)C1(C=C2)CCCN3)C1CSSCC2CCCCC2Oc2cccc1c2	2
c1coc(CCCN2Cc3ccccc3C2)c1	2
O=C(c1ccc(-n2nnnc2C2NCCc3cc4c(cc32)OCO4)cc1)N1CCC2(CC1)OCCO2	2
C1=C(COC2CCCC(COC3CCCCO3)O2)CCCC1	2
O=C1C=C(CCC23OC#CCN4NC5(CC2C#CCCC(=O)O5)C2C(CCCC23CCCCCCCc2ccccc2)C2CCCC24)CO1	2
O=C1OC(CC2CCC3C2CCC2C4CCC(OC5CCCCO5)CC4=CCC23)CC2OC12	2
C1CCC(OC2CCC(OC3CC4C(CCC5C6CC7(CCCCO7)OC6CC54)C4CCCCC34)OC2)OC1	2
O=C(CCCCCCCOC(=O)C=CCC1CCCCO1)NC1C(=O)NC2=CSSC21	2
O=C(CCCCCCN1C(=O)c2ccccc2C1=O)NC1CCCOC1	2
O=C(C=Cc1ccccc1)OCC1CC(OCCc2ccccc2)CC(OC2CCCCO2)C1	2
O=C1CCC2C(C#CC(Cc3ccccc3)C(c3ccccc3)C1)CNC1CCC34CC56CCCC5C=C3CCC3CCCCC3CC#CC43CC6c4ccccc4C123	2
O=C(c1cc2ncn(-c3ccccc3)c2s1)N1CCC2(CC1)OCCO2	2
O=C1C=CC23OC(CCCC2=C1)c1ccccc13	2
O=C(CC1CCC2CCC(NC(=O)c3ccncc3)CC2C1)NCCN1CCOCC1	2
O=C(CCc1ccccc1)Oc1ccc(OC2CCCCO2)c(Cc2ccccc2)c1	2
O=C1C=CC=CCCOC(=O)CCCCc2csc(n2)CCO1	2
C=C1CNC2Cc3c([nH]c4ccccc34)C(c3ccc4c(c3)C35CCN6CC7OC7C(CCC3N4)C65)CC1C2	2
C=C(C(=O)NCC(=O)NCC(=O)N1CCCC1c1nc(C(=O)NCC(=O)OCC2CCCN2)cs1)N1C(=O)NC(Cc2ccccc2)C1=O	2
O=C(OC1OC(COC2CCCCO2)CCC1OC1CCCCO1)C12CCCCC1C1CCC3C4CCC(OC5CCCCO5)CC4CCC3C1CC2	2
N=C1NC2C=CCCC23C#CC2CC4C#CC(CNCC5(C4)CC(CCN5)Oc4cccc(c4)CC2CCCCC3)SSCC2(CCCCC2)N1	2
O=C1C=CCC2CCc3ccccc3C12	2
c1ccc(NSc2ccccc2)cc1	2
O=c1ccc2cc(-c3c(OC4CCCCO4)ccc4ccc(=O)oc34)ccc2o1	2
O=C1OC(c2ccc(-c3ccccc3)cc2)=NC1=Cc1coc2ccccc2c1=O	2
C=C1C=C2CCCC(C3CCCCC3)C2C2CC12	2
O=C1C2=CCC=CC2Cc2occc21	2
O=C(CC(c1ccccc1)c1cc(=O)cco1)NC1C2CCCC1C1=C(CCCC1)C2	2
C1COC(OCC2(OCC3CCCC(OC4(COC5CCCO5)CCCO4)O3)CCCO2)C1	2
O=C1C=CCCC=CC2C3OC3CC3C(Cc4c[nH]c5ccccc45)N=CC23C(=O)CCC1	2
O=C1OC2CC3C=CC(=O)C3C1C2	2
O=C(C=Cc1ccccc1Cc1cnccc1CCc1cccc(CCc2ccccc2)c1)CC(=O)CC1C=CC2CC(NCCC3CCCCC3)CC2(CC2C3CCNCC3CC3C=CCNC32)C1	2
c1ccc2c(c1)OCCc1c-2[nH]c2ccccc12	2
C=C1CCC=NCC(=O)NC(Cc2c[nH]c3ccccc23)C=NC(c2ccccc2)CC(=O)OCCCC1	2
O=C(NCCCc1ccco1)Nc1ccccc1	2
O=C(c1cccs1)N1CCc2[nH]cnc2C12CCCCC2	2
O=C1NCCCC1NC(=O)C1CN(C(=O)C2CCCCC2)CCN1C(=O)C1CCCCC1	2
O=c1c2cc3c(cc2oc2ccc4c(c12)C=CCO4)OCC3	2
O=C(C=Cc1ccccc1)OCC1CCCC(OC2C(OC(=O)C=Cc3ccccc3)COC(OCCc3ccccc3)C2OC2CCCCO2)O1	2
C1CCC(OC2CCOC(OC3CCCOC3OC3CCOC(OC4CCOCC4)C3)C2)OC1	2
O=C1C=CC2C(CCC3C4CC(=O)CC4CCC23)C1	2
C1=CC2(CCCC2)C(OC2OCC34CC2CCC3=C2CC(CC3CCCC3)=NC2=CO4)CC1	2
O=C1CCC2C3CCC4CCCC4C3=CC(=O)C23OC13	2
O=c1c2ccccc2nc2n1CCCC2	2
O=C(OC(c1ccc2c(c1)OCO2)c1nccc2ccccc12)c1ccccc1	2
c1cnn(C2CCN(Cc3ccsc3)C2)c1	2
c1ccc(OC2COCCN(Cc3ccc(-c4ccccc4)cc3)C2)cc1	2
O=C1C=CC2C3CCCCC3CC3C4(CCCC4)CCC23c2cc(c3c(c2)OC2CC(CC#CO3)C3(CCC4CC5CCCC5OC4C3)C2)NC=NC#CCC2CCCC12Cc1ccccc1	2
C1=C2Nc3ccccc3C23CCN2C3C3(C1)CCOC3C1CC3CC45CCOC4CCN4CCC6(c7ccccc7NC36C12)C45	2
O=C(COc1ccc2c3ccnc4c5ccccc5c(=O)n(c2c1)c34)N1CC2CC(C1)c1cccc(=O)n1C2	2
C1=CC2CCCCC2C2OC(Oc3cccc4ccccc34)CCC2O1	2
O=C(OC1C=CCCC1OC(=O)c1ccccc1)c1ccccc1	2
O=C1CC2CCN(S(=O)(=O)c3ccccc3)CC2CCOc2ccccc2N1	2
O=C1NC2C3C(C=CC2(CCCNCCNC2CCCCC2)c2c[nH]cn2)C2CC(OC4CCCCO4)CC4CCC56CCCC(C#CC7CCCC173)(C=C1C3CCCCC3C3CNc7nc[nH]c7CC3C15)C6C42	2
C=C1C=COC1OC(=O)C=CCCC=CCc1ccco1	2
C1=CC(CCCCC2CCCCC3CC(Cc4ccncc4)CC3C(C3=NC(c4ccccc4Cc4ccccc4)=C(c4ccccc4)C3)CC2)CCC1	2
O=S(=O)(c1ccccc1)n1cccn1	2
O=C(CCc1ccc(-c2ccccc2)o1)NCCc1ccccc1	2
O=S(=O)(c1ccccc1)N1CC(COc2ccncn2)C2COc3ccccc3C21	2
c1cc2cc(c1)Oc1ccc(cc1)CCc1cccc(c1)Oc1ccccc1CC2	2
O=C(C=Cc1ccccc1)NCc1n[nH]c(=O)c2ccccc12	2
C1=Cc2c(cccc2-c2cccc3ccccc23)CN1	2
O=C1C=C(C2CC3CCCCC3C(=O)O2)CO1	2
O=C(NCCc1ccccc1)Nc1cccc2[nH]ccc12	2
C1=Cc2cc3ccccc3cc2OC1	2
O=C1OCC(C(=O)c2ccccc2)=C1c1ccccc1	2
O=C1CC2CCCCC2C2CCC3C(CC=CCCOC4CCCCO4)CCC3C12	2
O=C(c1ccccc1)n1c(=O)cc[nH]c1=O	2
O=C1CCC2CCCCC2(C(=O)OC(CCC2CCCCSSC3C=CC(CC3)C2)C2(Cc3cccc4c3CCCO4)CCNCC2)N1	2
O=C1OC2CC3C(=CC4OC5CC4C3C5)C13CCCCC23	2
c1ccc(C2CC(Cc3cccc(OC4CCCCO4)c3)CO2)cc1	2
C=C(C1CC(CCC2CCCC2)NC=N1)C(Nc1ccc[nH]1)C1CCC2CC1Cc1cc3ccccc3cc12	2
O=C1C(Cc2ccccc2)N=CCN=CC2CCCN2C(=O)C2CCCN2C(=O)CN=CC(Cc2ccccc2)N=CC2CCCN12	2
O=C1c2cccc3c2C(C2OC12)C1c2c(cccc2-3)C(=O)C2OC21	2
C1=CC(c2ccccc2)C2=C(O1)c1ccccc1OC2	2
O=C1CCCCCCCCC(=O)OCCCCC=Cc2nc(co2)-c2nc(co2)C=N1	2
O=C1CCC2=C1C1CC1CCC2	2
O=C(Oc1ccccc1)c1ccc(=O)oc1	2
O=C(CCc1cc2cc3ccoc3cc2oc1=O)NC1CCCC1	2
C=C1CCC2CCCCC2C1CCCCCOC(=O)C=Cc1ccccc1	2
O=C1CCCC=Cc2ccc(C(CC(=O)NCc3ccccn3)c3ccccc3)cc2C(=O)OCCCC1	2
C=C1CCC(C2=CC=CCC2)C1	2
O=C(c1ccccc1)C1Cc2ccccc2C(C(=O)c2ccccc2)C1c1ccccc1	2
C1=CC23CC(C1)CCC2CCC1(C2CCCC2)C3=CCC2C3CCC(OC4CCCCO4)CC3CCC21	2
C1CCC(C23CCCC2C3)C1	2
O=C(OC1OC2COC(=O)c3ccccc3-c3ccc4oc(=O)c5c(ccc6oc(=O)c3c4c65)-c3ccccc3C(=O)OC2C2OC(=O)c3ccccc3-c3ccccc3C(=O)OC12)c1ccccc1	2
O=C1C=CC=CCCCCCCCCC=COC2Oc3ccc4c(c3C2=O)C(=O)C(N2CCN(C(c3ccccc3)c3ccccc3)CC2)=C(N1)C4=O	2
O=C1CN=CCN=CCN=CCN=CCN=CCN=CCN=CCN=CCC(c2ccccc2)O1	2
C1=C2CC(OC3CCCOC3)CCC2C2CCC3C4CC5(CCCCN5)OC4CC3C2C1	2
O=C1C=C2C(CCC34CC#CCCC(CC3)CC24)C2CCC3C4CCCC(CC4)C3C12	2
O=C1CN=CN1Cc1ccccc1	2
O=C1CC2CCC=CCCC=CCCC=CC2O1	2
O=C(OCC1OC2CCOC1C2)c1ccccc1	2
O=C1CC2NCC3C4CCC5CC6(C#CC(CCCCC(c7ccncc7)c7ccc8ccccc8c7)c7ccccc7CCC6=O)CCC5C4CC4c5[nH]cc6c5C(C1C=C6)C2C43	2
O=C(OC1CC2COC3(C=CC(=O)C(OC(=O)c4ccoc4)C13)C2)c1ccccc1	2
O=C1C=CC2C3CCCCC3CC3CCCC32c2cc(c3c(c2)OC2CC(CC#CO3)C3(C=CC4CC5CCCC5OC4C3)C2)NC=NC#CCC2CCCC12Cc1ccccc1	2
C=C1CCC2=CCCC3CC3C12	2
S=C(Nc1ccccc1)N1CCn2c3c(c4cc(C5CCCCC5)ccc42)CCCC31	2
O=C1CNC(=O)CNC(=O)C(=Cc2c[nH]c3ccccc23)NC(=O)CNC(=O)C2CCCN2C(=O)CNC(=O)CN1	2
O=C1OC(c2ccccc2)C(c2ccccc2)C1=Cc1ccccc1	2
O=C1CCc2ccccc2-c2ccc3ccccc3c2CSSCCCCC(OCNC2CCCC2)C1	2
C1=CC2CC3CC(C4Oc5ccc6ccoc6c5OCCNC5CCCCCCCC3(CSSC53CCC5(CCCC5)C3CCC3CCC(Cc5ccc6ccccc6c5)C3)O4)C2CC1	2
O=C(COc1ccc2c(-c3ccccc3)cc(=O)oc2c1)NC1CCNCC1	2
O=C(CCc1ccccc1)NCC(=O)NCC(=O)NC1C=NCC=NC2C=NC(Cc3ccccc3)C(=O)N3CCCC3C=NCC=NC(C=NC(Cc3c[nH]c4ccccc34)C=NCC=NC(C(=O)NCCc3ccccc3)CCC=NCCCC2)CC(=O)OC1	2
O=C1CNC(=O)CNC(=O)C(NC(=O)CNC(=O)CNC(=O)CNC(=O)C2CCN=C3C=Cc4ccccc4N32)COC(=O)CNC(=O)CN1	2
O=C1CC2=CCC3CC2(O1)C1CCCCN31	2
O=C(NCc1noc(C2CCC(=O)N2CCc2ccccc2)n1)Nc1ccccc1	2
O=C(OC1CCC23CC(CO2)CC(OC(=O)c2ccccc2)C3C1)c1cccnc1	2
O=C1OC2C3CC4CC5C3(C4)OC3OC54CCC5CC6(C=COC6)C1C5C24O3	2
C=C1CC2CC2CCC=CC2CCCC2C1=O	2
O=C(NCC1CCC2C1CC(=O)N2C1CC1)Nc1ccccc1	2
O=C(Nc1ccc(S(=O)(=O)N2CCCCC2c2cccnc2)cc1)c1ccc(S(=O)(=O)N2CCCC2)cc1	2
C=C1CC2=CC(=O)C3C4CC(C5=C4CCC4OOCC4=C5)C23CCC1=O	2
C1=CC2C3CCC(CNc4ccc[nH]4)C2C(C1)c1cc2ccccc2cc13	2
O=c1c2ccccc2c2nccc3c4cc(OCc5ccco5)ccc4n1c32	2
O=C1C=C2CCCCC2C(CCc2ccoc2)=C1	2
O=c1c(-c2ccccc2)coc2c3c(ccc12)OCCO3	2
C=C1CCCC2CCC34C5=C(CC(CC6C=c7ccccc7=CC63)C24)C23CCCC4CC=CC(C=C6C(=c7ccccc7=CC62)Cc2cccc(c2)-c2ccc(nc2)NCCCC1C1CCCCC1)(C5)C43	2
C=C1CC=CCCCC=CCC1	2
O=C1C=CC2(Oc3cccc4cccc(c34)O2)C(C2CCC(=O)O2)C1	2
c1ccc2c3c4c(nc2c1)OC1CCCC(CO3)C41	2
C1=Cc2cc(OCC3CCCC3)cc3c2C2C1=CC[NH+]1CCc4ccc(OCC5C(Cc6ccc(C78CCC(Cc9ccccc9)C7CCc7ccccc78)cc6)CC6Cc7cccc(c7)Cc7cccc(c7)C78CCCCC7CCc7ccc(cc78)CC65)c-3c4C21	2
O=c1[nH]c2ccccc2c2c1C=Nc1ccccc1S2	2
O=C1CCC=CCCC=CCCOC(=O)c2ccccc2C1	2
O=C1CC2NC3(CCCCC3)C3CC(C4CCC5(C#CC(CCCCC(c6ccncc6)c6ccc7ccccc7c6)c6ccccc6CCC5=O)CC4)CC4c5[nH]cc6c5C(C1CC6)C2C43	2
O=c1c(-c2ccc3c(c2)OCCCO3)coc2c3c(ccc12)OCCO3	2
c1ccc2c(c1)[nH]c1cc3c(cc12)C1OCC(C3)O1	2
c1cnc2c(c1)C1CC(CCCCC2)CCN1	2
O=C(NCCc1c[nH]c2ccccc12)c1ccc2c(c1)C(=O)NC2=O	2
O=C(c1ccc2c(c1)OCCCO2)N1CCc2[nH]c3ccccc3c2C1	2
O=C1CNC(=O)C2CCCN2C(=O)C(Cc2ccccc2)NC(=O)CNC(=O)C2CCCN2C(=O)CNC(=O)C(Cc2ccccc2)N1	2
O=C1COC2CN(CC3CCCCC3)CC2N1	2
O=c1cc(-c2ccccc2OC2CCCC(COC3CCCCO3)O2)oc2ccccc12	2
c1ccc2c(c1)N=C1C2CCN2CC3COCCC3CC12	2
O=C1NC2(CC3CCC=CC3S2)C(=O)NC1=Cc1ccccc1	2
O=C(NC1CCCC1)c1cc2c3c(ccc2o1)OC1(CCCCC1)CC3	2
O=C1CC2(C3CCCC3)C(CCC3C(c4ccoc4CC4CCCC5CC6C(C=CN7CNCC67)CC45)OC(=O)C4OC432)C23COC(=O)C4(CCCC4)C2OCC13	2
O=c1cc2c(c[nH]1)COCC2	2
O=C1C=C2C(O1)C1CCc3ccccc3C#CCCC34CCC5C6CC7(CCCC78CCC7(CCCC7)C8)CC7CCC(CC8CCCC8)CC(CC5C3CC(C1)C24)C76	2
C=C1CC23CC1CCC2C1CCCCC1C(OC1CCCCO1)C3	2
O=C1c2ccccc2C(=O)c2cc(OC3CCCC(C4CCCC4)O3)ccc21	2
O=C1C=CCCS1	2
O=C(NC1CCOCC1)c1ccccc1	2
O=C1CC(=O)C(Cc2ccc3c(c2)CCO3)N1	2
O=C(NCC1CCOc2ccccc21)c1cc2ccccc2oc1=O	2
C=C1CCC2(OC(=O)C3CCCCO3)CCC3C(=CCC4C5CCC(OC6OCCC(OC7CCCCO7)C6OC6CCCCO6)CC5CCC34)C2C1	2
O=C1CCC2C(C#CC(Cc3ccccc3)C(c3ccccc3)C1)CNC1CC3C=C4C=CCCC4C4=CC5CCCC56CC43C3CC6c4ccccc4C123	2
O=C(C=Cc1ccccc1)OCC1CCCC(Oc2ccc(-c3oc4cc(OC5CCCCO5)ccc4c(=O)c3OC3CCCCO3)cc2)O1	2
O=C1NCCCC1NC(=O)C1CN(C(=O)c2cccs2)CCN1C(=O)NC1CCCCC1	2
C1=C2CCCC3CCC(n4ccnc4)C4CC(C2CN34)C2Cc3cccc(c3)CC3CC(CCN3)NCCCCCCCC12	2
O=C1CC2C(C3CO3)CCC34CCC(CCC3C2O1)C4	2
C1=CC2C(CC1)CCC1CCCC3CCC(CCOc4ccc(C5CCC6CCC(c7ccccc7Cc7cc[nH]c7)OC6C5)cc4C12)C3	2
O=C(Nc1ccc2ccccc2c1)c1ccccc1	2
C=C1CCc2ccc(cc2)C2CCC(c3cccc(Cc4ccccc4)c3)CC2CC(=O)OC2c3c(ccc4ccc(=O)oc34)OC3(CC=CC4CCCCC43)C2OC1=O	2
O=C(NCc1ccccc1)NCC1CCN(CCc2ccccc2)C1	2
O=c1oc2ccccc2c2c1C(c1ccccc1)C(c1nc(-c3ccccc3)cs1)=CO2	2
C=C1C(=O)OC2CCC1CCC1CCC(O1)C1CCC2O1	2
O=C(NCCc1[nH]cnc1-c1ccc2[nH]ccc(=O)c2c1)C1=NOC2(C=CC=CC2)C1	2
O=C1C=C2C3CCC(CCC4CC5CCCCCC5O4)C3CC3C=CC(c4cccnc4)C4CCC5CCCC4(C23)C15	2
c1ccc2c(c1)[nH]c1cncc(C3CCCCN3)c12	2
C(=CCNc1ncnc2c1ncn2C1CCCO1)CCC1CCC=C2CCCCC21	2
O=C(COc1coc(CN2CCCCC2)cc1=O)N1CCc2ccccc2C1	2
O=C(OC1OCC(OC2CC(OC3CCCCO3)CCO2)CC1OC1CCC(OC2CC(OC3CCCCO3)CCO2)CO1)C12CCCCC1C1=CCC3C4CCC(OC5OCCC(OC6CCCCO6)C5OC5CCCCO5)CC4CCC3C1CC2	2
O=C(OC1CC2C3CC4C1C2C1(CCCCC41)O3)c1cccnc1	2
O=C(NCCc1c[nH]c2ccccc12)c1ccc(NC(=O)c2nncs2)cc1	2
C1CCC(OCC2CCCC(OC3CCOC(OC4CCC5C(CCC6C5CCC57OCC8(CCCCC85)CCC67)C4)C3OC3CCCCO3)O2)OC1	2
O=C1C=C(CCC2C3C#CCC45CC(Cc6ccccc6)CCC4CSSCC(Cc4ccccc4)CCCCCC24CCCC(C2CCC6(CCCC6)C2)C4C(C3)OC5=O)CO1	2
O=C(c1cnoc1)N1CCC2COc3ccccc3C21	2
C=C1CC2(CCC(CCC3CCCCC3)C2)C2OC2CCC2CCC12	2
C=C1CCC2CCC3C(=CCC4C3CCC3C(COC(=O)C=Cc5ccccc5)CCCC34)C2C1	2
O=c1c2ccccc2oc2c1ccc1occc12	2
O=C(OC1CCC2C(CCC3C4CCC5(COC6CCCCO6)CCCCC5C4=CCC23)C1)C1CCCC2C1CCC1C3CCC4(C(=O)OC5CCCCO5)CCCCC4C3=CCC12	2
O=C1OC2(c3ccccc31)C1CCCCc3cccc(c3)CC3=CC4=C5CCC26C(=CCC(C2CCCC2)N2CC7CC(C2)C2CCC8=C(C5C3CC8)N2C7)OC(=O)C416	2
C1=CC2CCCC23CCC24CCCC2CCc2[nH]cnc2C4(CNCc2ccc(CCc4ccc5ccccc5c4C=Cc4ccccc4)cc2)C3C1	2
O=C1C=CC(CCC2OCC3CC4CCCC4C(=O)C32)O1	2
C1=CC(c2cccc(C3CCC4CCC(c5ccccc5Cc5cc[nH]c5)OC4C3)c2)C2C=CC(NC3CCCCC3)CC2C1	2
O=c1c(=Cc2ccccc2)sc2n1C1CC(N=2)Oc2ccccc21	2
O=C1OC2(CC34C(=O)OC5=CCCN6CC7CC(C6)CN(C7)C6=CCCC7C=CC3=C(CCC542)C67)c2ccccc21	2
C=C1CCCC2CCC3C4=C(CCC23)C23CCCC5CC=C(CCC6CCC(=O)CC6)C(C=C6C(=c7ccccc7=CC62)Cc2cccc(c2)-c2ccc(nc2)NCCCC1C1CCCCC1)(C4)C53	2
O=C1C(C(=O)N2CCCC2)C(c2ccccc2)C2(c3ccccc3)Oc3cc4c(cc3C12)OCO4	2
C1=C2C3=C(C1)C1CC4(CCCC4)CC4OC(Oc5cccc6ccccc56)CCC4(CC3C3CC4(CC5COCC2C53)CC2(CCCC2)C2(C4)CC3(CCCC3)CC23CCC2(CCCC2)C3)O1	2
O=C(CCc1ccccc1)NCC(=O)NCC(=O)NCC(=O)NC(Cc1ccccc1)C(=O)NCc1nccs1	2
O=C(c1cccnc1)N1CCN2C(=O)NCC2C1	2
O=C(Nc1cccc2ccccc12)C1C(=O)N2CCSC12	2
C=C1CC2(CCC(CCC3CCCCC3)C2)C2OC2CCC2C1CC2(C1CCCCC1)C1CCCC1	2
O=C1CCC2CC(CCC3CCC4(C#CC(CCCCC(c5ccncc5)c5ccc6ccccc6c5)c5ccccc5CCC4=O)CC3)C3(CCCCC3)NC2C1	2
O=C1c2cocc2C(=O)c2cc3c(cc21)OCO3	2
O=C(NC1C=NC(c2ccccc2)C=NC2C=NC(c3ccccc3)C(=O)NC(C(=O)NCc3ccccc3)Cc3ccc(cc3)Oc3cc(cc2c3)-c2ccc3c(c2)N=CC3C1)C(=O)c1ccccc1	2
O=C1C2=C3C4C(CC2)CC(CC2OC2CCCCc2ccncc2)C4CC(CCc2ccccc2)C3C2CCCCC12	2
O=C1CN2CCN(C(=O)c3cnoc3)CC2COc2ccc(-c3ccccc3)cc2N1	2
O=C(OCC1CCC(Oc2c(-c3ccccc3)oc3ccccc3c2=O)O1)c1ccccc1	2
c1ccc(CNCCNC2CNCC2Cc2ccccn2)cc1	2
c1ncc(C2CC3OCC(OC4CCCCO4)CC3O2)cn1	2
O=C(CN1CC2CCCC1C2)c1c[nH]c2ccccc12	2
O=C(CCCCCNC(=O)N1CCn2c1nc1ccccc12)NCc1ccccc1	2
c1cc(-c2ccc3c(c2)OCO3)on1	2
C=C1C=CC=C(C2CC3CCCC4CCC(=C)CC43C2)COCC#CCC=CCC1	2
O=C1c2ccccc2C(=O)c2cc3c(cc21)OC1OC2COCC(CCCCC#CC2CC1OCC1C=CC(NC2CCCC2)c2cnccc21)C3c1ccccc1N1CNC2C(=O)NCNC21	2
O=C1C=C(C2C=C3C(C2)OC2CC4CC=CC(=O)C4CC32)CO1	2
O=C(NCCc1ccccc1)c1cncnc1-c1ccccc1	2
O=C1C=CC(=C2CC3C(=CCCN4C3CC3C5C4CC4CC(C6CCCC6)CC=C4C4C=CC5C5(CC(CSS4)C4(CCCC4Cc4ccccc4)C5)C3c3ccccc3)O2)O1	2
O=C1OCC23C4COC2C1C1(CCCC1)CC1CC2C(c5ccoc5)OC(=O)C5OC52C(C2CCCCC2)(CC4=O)C13	2
C1=Cc2c(c(OC3CCCCO3)c3ccccc3c2OC2CCCCO2)CO1	2
O=C1NC=NC12CCCO2	2
O=C1CCCC2CCC(CO1)O2	2
O=C1CC2C(CCC3C4CCCC(C4)CC32)C(c2ccoc2)O1	2
C=C1C(=O)CCC2CC3OC(=O)C(=C)C3CC12	2
O=C1CC2CCN(S(=O)(=O)c3cccs3)CC2CCOc2ccccc2N1	2
O=C(Cc1ccccc1)Oc1cccc2oc(=O)c(Cc3ccccc3)cc12	2
O=c1c2ccccc2oc2ccc(-c3cccc4c(=O)c5ccccc5oc34)cc12	2
c1ccc2c(c1)[nH]c1c3ccoc3ccc21	2
O=C(CCc1ccc2c3c1CSSCC14C=CC5C6=CN=C7C=[N+](C=C67)C(O3)C(C#CCc3ccc(c1c35)CNC4)C1(C#CO2)CCCC1)CCC1C=CCCC1	2
O=C1C=CC23CCCC4Cc5ccccc5CC(CSSCC(C2)C(CSSCc2ccc5c(c2)C(CC(=O)c2cc[nH]c2CC#C5)c2cccc(c2)CCOc2cccc(c2)CC1)C3)C4	2
O=C1CC2C(=C1C1C(CC3OC3C3CCCC3c3ccccc3)CCC3CCCCC31)CCC1C2CC2NCCCCCCC3C(=O)C(c4ccccc4)CC1(C1CCCC1)C23	2
O=C(NC1C=NCC=NC(Cc2ccccc2)C=NCC=NCCc2cn1c1ccccc21)C(Cc1ccccc1)NC(=O)C1CCCN1C(=O)C1CCC=N1	2
O=C1C=CCCc2cc(c3c(c2)OC2CCC(CC#CO3)C2)NC=NCSSCC2CCCC12Cc1ccccc1	2
O=C(CC1C=CC=CN1)C(=O)CC1C=CC=CN1	2
O=C1C2=CCCC=CCC=CCCCN3CC24CCCCCCCCCCNCCC1C(C4)C3=O	2
O=C1C=CC2C3Cc4cccc(OCc5ccccc5)c4C2(CCN3)C1	2
C(c1ccccc1)=c1c2ccccc2n2nc(-c3ccccc3)cc12	2
C1=CC2C(C=COC2OC2CCC(OC3CCCCO3)CO2)C1	2
O=C(NCCc1ccccc1)c1ccc(CN2C(=O)CCn3nccc32)cc1	2
C1=C2CSSCC3c4c5ccc6c4C4CC(c7ccccc7)(CCC4SSC2CC(C1)CCC3c1ccccc1-5)O6	2
O=C1CC=CC=CC(=O)Nc2ccc3c4c(ccc3c2)OC(OC=CCCCCCC1)C4=O	2
O=C(OC1CCCC(COC2CCC(OC3CC(OC4CCCCO4)CCO3)CO2)O1)C12CCCCC1C1=CCC3C4CCC(OC5CCCCO5)CC4CCC3C1CC2	2
O=C(C=Cc1ccccc1)NC1CCC2C(CCC3C4CCCC4CCC23)C1	2
O=c1ccoc(CN2CCN(CC=Cc3ccccc3)CC2)c1	2
C1=CC2CCC3Nc4ccc(C5CC6CCCN(CCC7c8ccccc8NC57)C6)cc4C34CCN(C1)C24	2
O=c1[nH]c(=S)n(-c2ccccc2)cc1C1OCc2cnccc21	2
O=C(C=Cc1ccccc1)c1cccc2c1OC13C(=O)C(=O)C4CC4C1CCCC23	2
O=C(Cc1ccccc1)N1CCCC2(C1)Nc1ccccc1N=C2NC1CCCC1	2
C1=Cc2c(ccc3c2C2C(C3)CC2c2ccccc2)OC1	2
C=C1CCC(C(=O)OC2CCCCO2)C2CCC3C(=CCC4C5CCC(OC6CCCO6)CC5CCC34)C12	2
O=C1CCC2C(CCC3C2CCC2C(C45C=CC(=O)OC4O5)CC4OC432)C1	2
C1=CC(CCCCCCCC2CCC3C(Cc4ccncc4)CC(CC4=NC=CC4)C3C2)CCC1	2
O=C(OC1CCC(OC2CCCCO2)C1)c1ccccc1	2
O=C1C=CCC1CCC(=O)C1C2C=CCOC2CC2CCCC21	2
O=C1CC2CC[NH+]=CNCSSCCCCCCCCCCCc3cccc(c3)CN1C2	2
c1cc2cc(c1)Oc1ccc(cc1)CC1NCCc3c(cccc31)Oc1cccc3c1CN(CC3)C2	2
O=C1CC2(CN(S(=O)(=O)c3ccccc3)C2)ON1	2
C=C1OC23CCC4C5CCC(OC6OCC(OC7OCCC(OC8CCCCO8)C7OC7CCCCO7)CC6OC6CCCCO6)CC5CCC4C2CCC12CCCCC23	2
C1CC2CNC3C4CC2C3(C1)C1CC2CC3OCOC34C1C2	2
O=C1C=C2CCCC3C=CC(=O)C3C2O1	2
O=C(COc1ccccc1)N1CCC2(C=Nc3ncccc3N2)C1	2
O=C1CC2C3=COCCC3=CCC2O1	2
C=C(C1CCCCC1)C1CCC(C2CCCCC2)C2CCCC2C1	2
C1CCC(CC2CCOC(OC3CCCOC3)C2)OC1	2
c1ccc(C23CCC45CCC(CCCSS4)CC4Cc6c(ccc(c6C5C2)O3)-c2ccccc24)cc1	2
O=C1C=C(CCC2CCCC3C(C4CCC5(CC4)CC(CC4(c6ccccc6)CCCCC4)C4(CCCC4)C5)CCCC23CCCCCCCc2ccccc2)CO1	2
O=C(Nc1ccccc1)N1CCC(c2csc(CN3CCCC3)n2)CC1	2
C1CCC(OC2COCC(OC3OCCC(OC4CC(OC5CCCC(COC6CC(OC7CCC8C(CCC9C8CCC8C%10CC%11(CCCCO%11)OC%10CC89)C7)CO6)O5)CCO4)C3OC3CCCCO3)C2)OC1	2
O=C1CCc2c(oc3ccccc3c2=O)-c2ccccc21	2
O=C(OC1COC(n2cccnc2=O)C1)c1ccccc1	2
O=C(OCC1OCC2OC(=O)c3ccccc3-c3ccccc3C(=O)OC2C1OC(=O)c1ccccc1Oc1cc2oc(=O)c3cccc4oc(=O)c(c1)c2c43)c1ccccc1	2
C1=CC2CCCC(CCCOC3CCCCO3)C2CC1	2
O=C(Cc1ccccc1)NCCCCc1ccccc1	2
C1=C2C3=C(C1)C1CC4(CCCC4)CC4OC(Oc5cccc6ccccc56)CCC4(CC3C3CC4(CC5COCC2C53)CC2(CCC3(CCCC3)C2)C2(CC3(CCCC3)CC23CCC2(CCCC2)C3)C4)O1	2
O=c1[nH]oc(=O)[nH]1	2
C1=CC2(CCC(C3C4(CCCC4)CCC34CCCC4)C2)C2CCCCC2=C1	2
O=C1CN2Cc3c(cccc3C2=O)CC#COC2CC(COCc3c[nH]c4ccccc34)OC(C2)Oc2cccc3c4c(c1cc23)C1CCCC1C=C4	2
C1#Cc2ccc(OC3CCCC3)cc2C2C3CCCCC3=CC(CCC1)C2COC1CCCCC1	2
O=C(OC1OCCCC1OC1CCCCO1)C12CCCCC1C1=CCC3C4CCC(OC5CC(OC6CCCCO6)C(OC6CCCCO6)CO5)CC4CCC3C1CC2	2
O=C1CC2CN(CC3CCOCC3)CC2N1Cc1ccccc1	2
O=C1C=C2C3CCC(CCCC(CCc4ccccc4)=C4CCCCC4)C3CCC2C2CCCCC12	2
O=C1OC2CCCC12	2
O=C1C=C2C3CCC(CC4CO4)C3CCC2C2(C3CCCCC3)CCCCC12	2
C1CCC(OC2CCC3CCOCC32)OC1	2
c1ccc(COC2CC(OCc3ccccc3)C(OCc3ccccc3)CO2)cc1	2
O=C1CCC2C(CCC3C(=CC=CC=CC4CC=CC(=O)O4)C(=O)CC32)C1	2
O=C1C=C2CC3CCCC=C3C=C2N1	2
O=C(CCc1ccccc1)OC1C(=O)OCc2c1cc1n(c2=O)Cc2cc3ccccc3nc2-1	2
O=C(C=Cc1ccccc1)OCC1CCCC(Oc2ccc3oc(-c4ccccc4)cc(=O)c3c2)O1	2
C1=CC2c3ccccc3OCC2(C=Cc2ccccc2)CC1	2
C1=CC2CC(c3ccc4c(c3)C35CCN6CCCC7(CCC3(CC7)N4)C65)n3c4c(c5ccccc53)CCN(C1)C42	2
C=C1C(=O)C2C(=O)CC1C1OC(=O)C=CC21	2
c1ccc(C2c3cc4c(cc3C3C2CN2CC(Cc5ccc6c(c5)OCO6)NCC32)OCO4)cc1	2
O=C1NC(=Cc2ccccc2)C=C1C1CC=CC1=O	2
c1ccc2nc(CCc3ccc4c(c3)OCO4)ccc2c1	2
O=C1CCC2C(CCC3=C4C(=O)CCC4CCC32)C1	2
O=C(CCCC(=O)OCC1CCCN2CCCCC12)NCCc1ccccc1	2
O=C1CC(C2CC=C(CCC=CCCC3=CCCCC3)C(=O)O2)CO1	2
C1CCC(OC2C(OC3CCCO3)CCOC2OC2CCCOC2OC2CCC3C(CCC4C3CCC3C5CCOC5CC34)C2)OC1	2
C=C1C=NC(=Cc2ccccc2)C1=O	2
C1CCC(CCOC2CCCCO2)OC1	2
C1=CC2C3CC4CCC56CCC(Cc7ccccc7)C5C=CCC4(C2C1)C36	2
O=c1c(Cc2ccc3c(c2)OCO3)cccn1CCc1c[nH]cn1	2
O=C1OC(c2ccccc2)c2cc(OCC3CO3)ccc21	2
O=C1NC2c3ccccc3C(=O)N2c2sc3c(c21)CCC3	2
C=C1CCCC2(CC(c3ccccc3)c3ccccc3O2)C2CCC2CC1	2
O=C1CC23C=CCN4CC=C5c6cc7c(cc6N1C5(CC2)C43)OCO7	2
O=c1[nH]ccn2cccc12	2
O=C1c2cccc3c2C(=O)C2(OC12CC=CCC1(c2ccncc2)CCCN=CN1)C(=O)OCC1CC=C2C=CCC(CCCCC(Cc4cccnc4)C3)C2C1	2
O=C1CCCc2cc3c(C4CCCCO4)cccc3cc21	2
c1ccc(C2CC(COC3CCCC(COC4CCCO4)O3)Cc3ccc4c(c32)OCO4)cc1	2
O=C1CC2C(N1)C(COC1CCC(OC3CCCCO3)CO1)C1CCC3C4CCCCC4=CCC3C12	2
C1=CC2CC1C1C3CC(C4OC34)C21	2
C1#CC2CC#COc3ccccc3OC2[N+]2=CC3=NC=C(Cc4cc(CNCCc5ccccc5)ccc4C1)C3=C2	2
C1COC(OC2CCC(OC3CCC4C(CCC5C4CCC4C6CCCC6CCC45)C3)OC2)C1	2
O=C1Nc2c(ccc3c2OC=CCO3)C12CC1CC34C(=O)NC1(CN3CCC41CO1)C2	2
N=C1NCN2CC3CC(C2)CN(C3)CC2(CCCC2)C2(C#CCC(Cc3cccc(OC4CCNCC4)c3)CCCCC2)CN1	2
O=C(NCCc1c[nH]c2ccccc12)c1ccc(-c2ccccc2)cc1	2
O=C1C=C2C(CCC3C2CC2OCCC23)C2CCC(OCCc3ccncc3)CC12	2
O=C1CCCC=CCC2OC(=O)CC2C1	2
c1ccc2c(c1)OC1c3c(cc4c(c3Cn3cc5cc[nH]c5c3)CCC3CCCOC3O4)OCC21	2
O=C(CNC(=O)c1ccccc1NC(=O)c1ccccc1)NCCCn1ccnc1	2
C1#CC(CCc2cccc(Cc3ccccc3)c2)CCCC2CCCCc3cccc(c3)OCc3cc(C45CCOCC4CCc4ccccc45)cc4cn(cc34)-c3nc(NCOC4CCCCC4)cc1c3CO2	2
O=C(OC1CC2CC(COC(=O)c3ccccc3-c3ccccc3C(=O)OO2)O1)c1ccccc1	2
C=C1C=CNC1	2
c1ccc(CN2CCn3c4c(c5cc(C6CCCC6)ccc53)CCCC42)cc1	2
C(=CN1CCCC1)C1=CC=NCC1	2
C1=CC(CC2NCCc3c[nH]c4cccc2c34)CC(OC2CCCCO2)O1	2
O=C1CCCCCCCCCCCCC=CC(OC2CCCO2)CCCCCCCCCCCCCC=CCCO1	2
C1#CC2CCCC3CC(CCN3)Oc3cccc(c3)CC2CCCCCC1C1CCCC1	2
O=C1OC(c2ccoc2)CC1=C1CCC2CCCCC2C1	2
C=C1CCCC2C1CCC13CC(CCC21)C(=O)O3	2
O=C(CC1CN(Cc2ccccn2)C2COC(CC(=O)NC3CC3)C12)NC1CC1	2
O=C(CC1CC2OC(CNC3CCNCC3)CC2O1)NCc1cn[nH]c1	2
C(=Cc1c(CCc2ccc(CNCC3(c4c[nH]cn4)CCCC45CCCC4CCCC35)cc2)ccc2ccccc12)c1ccccc1	2
O=C1OC2(c3ccccc31)C1CCCCC3=CC4CCC5=C6C4C4=C3C13C(=O)OC(=CC1CCC7C8CC(CN7C1)C(CC5)N6C8)C32CC4	2
C=C1CN2C3CCc4c([nH]c5ccccc45)C2CC1C3	2
C=C1CCCC2=CCCCC12	2
c1ccc2c(c1)C1C3N=NC1C1(CC1)C23	2
O=C(c1c[nH]c2ccccc12)c1nc2[nH]c3ccccc3c2c2nc[nH]c12	2
O=C1C=C2C(CCC3C2CC2CC#CC(C4COC(=O)C4c4cc[nH]c4)CC4CCCCC4CCCCC23)C2CCCCC12	2
O=C1C2=C3CC4CCC5CC=CC1C35C4CCSSCCCCC2	2
O=C(CCC(CC1=CN=CC1)Cc1cccc(OC2CCCCC2)c1)C(Cc1ccccc1)c1ccccc1	2
C=C1OC(=O)C2=C1CCC1C3C=CC(CC3)C21	2
O=c1cccc2n1CCC2	2
O=C(CCCCCC1CCC2C1CCC1C3CCCCC3CCC21)SCCN=CCCN=CCCCO[PH](=O)O[PH](=O)OCC1CCC(n2cnc3cncnc32)O1	2
C1=C2C3CCCCC3C(OC3CCCCO3)CC2C2CCC3CC(OC4OCCC(OC5CCCCO5)C4OC4CCCCO4)CCC3C2C1	2
O=C(NCCc1ccccc1)C1CC(=O)N(Cc2ccccc2)C1	2
C1#CC2CCCC(CCCC(Cc3cccc(OC4CCNCC4)c3)C1)C2	2
O=C1C2CC(CC3=CN=CC3)Cc3ccccc3Cc3cccc4cccc(c34)CSSCC2CCC1(Cc1cccc(OC2CCCC2)c1)c1cccc(C2CCCC2)c1	2
O=C(NC1CCCC1)N1CC2CC(=O)N(Cc3ccccc3)C2C1	2
O=C(c1ccccc1)C1C(C(=O)c2ccccc2)C2(C=Nc3ccccc32)C2c3ccccc3C=CN12	2
C1=CC2CCCC2C(OC2CCCC(COC3CCCO3)O2)O1	2
C1=CC(CCCCC2CCCCC3CC(Cc4ccncc4)CC3C(c3cc4c([nH]3)CCCC4)CC2)CCC1	2
O=C(CC(c1ccccc1)c1cc(=O)cco1)NCCc1cn2c(n1)SCC2	2
O=c1[nH]c2nccnc2[nH]1	2
O=C(CC1C(=O)Nc2ccccc21)c1ccco1	2
O=C1CC2(Cc3ccccc3)CCN=CNC3(CCCC3)SSCCCCCCCCCCCc3cc(cc4c3CCC3CCCC3O4)CN1C2	2
O=C1Cc2cc3c(cc2CO1)C(=O)c1ccccc1C3=O	2
C1=CC2CCC1CCCC1(CCCC13CCOC(C1CCCC1)C3)CNC=NCCC1CCCCC1Oc1cccc(c1)C1CCc3c(ccc4c3C2Cc2ccccc2-4)O1	2
O=C1CCC2C(CCC3C2CC=CC32CC3(OC=CC3=O)C(=O)O2)CO1	2
O=C(OCC1CCC[NH+]2CCCCC12)c1cc2ccccc2oc1=O	2
O=C1C2Cc3c([nH]c4ccccc34)C(CCc3ccccc3)N2C(=O)CN1Cc1ccc2c(c1)OCO2	2
N=C1NC2C=CCCC23C#CC2CCCC4(CC(CCN4)Oc4cccc(c4)CC2CCCCC3)C2CCC(CN2)SSCC2(CC3C=CC4CCCC4(C3)C2)N1	2
O=C1CN2CCN(S(=O)(=O)c3cn[nH]c3)CC2COc2ccc(-c3cnoc3)cc2N1	2
O=C(NCCc1ccccc1)c1ccc2c(c1)N(Cc1ccccc1)C(=O)CS2	2
C1=CC(C2Cc3ccccc3-c3ccc4c(c32)CCC(c2cccc(OC3CCCCC3CC3CCNC=N3)c2)O4)CCC1	2
O=C(NCCc1ccccc1)c1ccc2c(c1)NC(=O)C(CS(=O)(=O)Cc1ccccc1)N2	2
O=C1C2CCCN3CCCC2=C(CCCC3=O)C1C1C(=O)C2CCCN3CCCC2=C1CCCC3=O	2
O=C(CC1CCCC2C1CCC1OC(COc3ccccc3)OCC12)NCc1ccccc1	2
C1=CC2CCC3C4C=C5CC6CCC(CCCCC4)C53C26CN1	2
O=C1CNC(=O)CNC(=O)C(Cc2c[nH]c3ccccc23)NC(=O)C(Cc2c[nH]c3ccccc23)NC(=O)CNC(=O)CN1	2
O=C1CCc2ccccc2-c2ccc3ccccc3c2C2CCC(CCCSS2)C(OC(NCCCC2CCCCC2)c2ccccc2)C1	2
O=S(=O)(c1ccc(-c2ccno2)s1)N1CCC2(CC1)OCCO2	2
O=C(NCn1ccc(=O)[nH]c1=O)c1ccccc1	2
O=C1C=CC(=O)c2c1[nH]c1c3c(ccc21)OCC=C3	2
C1=CC2C=CC3C4C=C5CC6CCC(CCCCC4)C53C26CN1	2
O=C1NCCC2c3c(ccc4c(=O)ccoc34)OCC12	2
O=C(C=Cc1ccccc1)Nc1cc2ccccc2oc1=O	2
O=C1C=C2C3(C1)CC(=O)OC(C3)CC21COC1=O	2
O=C1C=CCC2Cc3cc4cc(OC5CCCCO5)ccc4cc3C(=O)C12OC1CC(OC2CCC(OC3CCCCO3)CO2)CCO1	2
O=C(C=Cc1ccccc1)OCC1COC(OC2CCCOC2Oc2cc3c(OC4CCCCO4)cccc3[o+]c2-c2ccccc2)C1	2
O=C(NCCc1cccnc1)C1CN(S(=O)(=O)c2ccccc2)CC12CCCCC2	2
O=C(OC1CCC2Cc3occc3CC2C1)C1CO1	2
O=C1C=CCC(CC2CCC3C4CCC5COC(=O)CCC5C4=CCC23)O1	2
O=C(c1cccc(C=CC(=O)N2CC(CCc3ccccc3)c3ccc(OC4CCCCO4)cc32)c1)N1CC1	2
O=C1CC2CN(Cc3cnc[nH]3)CC2N1Cc1ccccc1	2
O=C(COC(=O)C1CCCCO1)Oc1ccc2c(=O)cc(-c3ccccc3)oc2c1	2
O=C1NC(=O)N2CCCC12	2
O=C(NCC1CCC2C1CC(=O)N2C1CC1)c1ccccc1	2
C1#CC2OC(Oc3cccc4ccccc34)CCC23CC2C4=C(CC=C4C4COCC5CC67CC2(NNC6CC2(C7)CC67CCCC6CCC6CCC8CCCC89CCC2(C9)C67)C54)C2(CCCC4(CCC5(CCCC5C1)C4)C2)O3	2
C=C1CCCCCC2OC(=O)C(=C)C2CC1	2
O=C(COc1ccc2c(=O)c(Oc3ccccc3)coc2c1)NCCc1c[nH]c2ccccc12	2
C1=Cc2ccc3cc2C(Cc2ccc(cc2)Oc2cccc(c2)CC2NCCc4ccc-3cc42)N1	2
O=C(CCc1ccccc1)OC1C=C2CC(C1)C(OC(=O)c1ccccc1)C1C(CCC3OCC31)C(=O)C2=O	2
O=C(OC1CCC(COc2c(-c3ccccc3)oc3ccccc3c2=O)O1)c1ccccc1	2
O=C1c2ccccc2OC23CCCC(OC2=O)C13	2
O=C(OC1CCC2C1CC13CC=CCC1C(OC3)C2OC(=O)c1cccnc1)c1cccnc1	2
C1=CC2c3ccccc3-c3c(OCC4C(Cc5ccc(C6(c7ccccc7)CCCCC6)cc5)CC5Cc6cccc(c6)Cc6cccc(c6)C67CCCCC6CCc6ccc(cc67)CC54)ccc4c3C2[NH+](C1)CC4	2
O=C(c1ccc[nH]1)N1CC(c2ncno2)C2(CCOCC2)C1	2
O=C1C=C2C3CCC(CC4CCCCC5C6CCCCCC6OC45)C34CC3C=CC(c5cccnc5)CC5(CCCCC15C=CC1C5=C6C(=CC5)C5CCCC5OC6CC5CCC4CC51)C23	2
O=C1CCCC(CCc2ccc3c(c2)C(=O)C=CC3=O)C1	2
c1cc(ON=[NH+]N2CCNCC2)ncn1	2
O=C1C2=C(C(=O)c3c(OC4CCC(OC5CCCCO5)CO4)cccc31)c1ccccc1CC2	2
O=C1CC23CCC4CCCCC4C2C(=O)CC1C3	2
O=C1CCCCC=CC2C3OC3CC3C(Cc4c[nH]c5ccccc45)NC(=O)C23c2ccc1[nH]2	2
O=C1C=Cc2cccc(c2)Cc2cc(c3ccccc3c2)CC2CCC(CC2)C(=O)C1	2
C1COC(COCC2CCCO2)C1	2
O=C1C=CC2C3=C(CCCc4cc(OC5CCCCO5)ccc43)C12	2
C=C1C=NCC(=O)OCC(NC(=O)CNC(=O)CNC(=O)C2CCCN2)C=NCC=NCC=NC(Cc2ccccc2)C=N1	2
O=C1C=CC2(OC3c4c(cccc42)CC2OC23)c2ccccc21	2
O=C1CCc2[nH]c3ccccc3c21	2
O=C1Cc2[nH]c3ccccc3c2C1=O	2
O=C1CCCC2NCC(c3ccccc3)C2N1	2
O=C1C(c2ccoc2)C2CCC3C4CCCC5COC(CC3C23OC13)C54	2
C1CC2OCC3CCC(CC2O1)O3	2
C1=CCC2CCC2CCCC1	2
O=C1CCCC(c2cc[nH]c2)CSSCC(c2ccccc2)C1	2
O=C1OCC(Cc2ccc(-c3ccc(CC4COC(=O)C4Cc4ccccc4)cc3)cc2)C1Cc1ccccc1	2
C1=Cc2c(ccc3c4ccccc4n(Cc4ccc5[nH]c6ccccc6c5c4)c23)OC1	2
C1=CC2CCC3c4[nH]c5ccccc5c4CCN3C2CC1	2
O=C1CC2=CCCCC2C2CCC3C4CC5(CCCCO5)OC4CC3C12	2
O=C1CC2CCC3CCC45CC(CCC4CNCCC#CC54CCCCC34)Oc3ccc4c(c3)CCCCCC(Cc3ccccc3)CCSSC4CCc3cccc4cn(cc34)COCCCC2N1	2
O=C1OC2COc3cc4occc(=O)c4cc3C2CCCC12OC2Cc1ccccc1	2
c1nc2ccc3ccc4c(c3c2o1)CCCC4	2
O=C1CCOc2cc3cccc(OC4CCCCO4)c3cc21	2
c1csc(CN2CCOCC2)c1	2
O=C1CC2C3=C1C(CCC1CO1)C1CC#CCC24CCC2C(C5CCCC5)C(=O)C5c6cc[nH]c6C6CCC5(C6)C2C4CC3Cn2cc(Cc3cc(C4CCCCC4)cc(C4CCOCC4)c3)c3[nH]cc(c32)C1	2
c1ccc(SCCCCN2CCCCC2c2cccnc2)cc1	2
O=C(C=Cc1ccccc1)OC1CCCOC1Oc1cccc(-c2cc(=O)c3ccccc3o2)c1	2
O=C1CCc2cccc(c2)OCc2cc3c4c(ccc5c4c2C=CC5)C2C#COC(C1)CC1C=CC(=CC1CCCCc1ccccc1)C(CSSC3)CC2c1ccccc1	2
c1ccc2c(c1)CCC1OC21	2
O=C1C2CNC3(C=Nc4ccccc43)C2C(=O)N1c1ccc2c(c1)OCCO2	2
O=C(NCC1C=CC(CC(=O)N2CCN(c3ccccn3)CC2)CC1)Nc1ccccc1	2
O=C(CCn1cnc2ccccc2c1=O)Nc1ccc2nc[nH]c(=O)c2c1	2
c1ccc(Cc2ccc(-c3cn[nH]c3)cc2)cc1	2
O=C(C=Cc1ccccc1)CC1CCCCC1OC(=O)C=Cc1ccccc1	2
O=S(=O)(c1ccccc1)C1CCCCO1	2
O=C1CCC=CCCC(=O)CCC1	2
O=C1CC2C3CCCCC3CC2C(c2ccoc2)O1	2
c1cncc(CCCCCCCCCCCCNC2CCCCO2)c1	2
C=C1CCCC2CCC34CC(Cc5ccccc5)CC(CC5=C3CC36C=CCC78CC#CCC(C9=c%10ccccc%10=CC(C9=C3)C5(CCC7)C68)c3cccc(c3)-c3ccc(nc3)NCCCC1C1CCCCC1)C24	2
O=C1OC2COc3cc4occc(=O)c4cc3C2CCCCC12OC2CC1(c2ccnc(-c3ccncc3)c2)CCCC1	2
C=C1CC2CCCC2C2CC(=O)C(C2)CC(OC(=O)c2cccnc2)C(OC(=O)c2ccccc2)C1	2
O=C1CCC2=C3C=COc4cc5c(c(c43)OCCCCc3cc4[nH]ccc4cc3C1C2)CC1(C=CC2CCC34CCNCC3C=CC2C14)O5	2
O=C1OC2=CC1CCC=CCCC2	2
O=C(CC(C1=CC2(CCC1=O)Oc1ccccc1C2=O)c1ccccc1)NCc1noc(C2CCC(=O)N2)n1	2
C(CCOC1CCC(OC2CC(OC3CC(OC4CCCCO4)CCO3)CCO2)CO1)COC1CCCCO1	2
O=c1oc2c(CN3CCCCCC3)cccc2cc1-c1nc2ccccc2[nH]1	2
O=C(NCCc1nc(-c2ccccc2)no1)c1ccccc1	2
O=C(NCCCCN1C(=O)C2C3c4ccccc4OC(c4ccccc4)(C2c2ccccc2)C31)c1ccccc1	2
O=C(c1ccc(Oc2coc3ccccc3c2=O)cc1)N1CCN(c2ccccn2)CC1	2
c1cc2c(o1)C1COCC3CCC(C2)CC31	2
O=C1CC(CCC2Oc3c(cc4c(=O)ccoc4c3[N+]3=CC4=NC=CC4=C3)CC2OOCCCc2cccc3ccccc23)CN1	2
C1CC2CCC2C2CCC2C1	2
O=C1c2cccc3c2C(=O)C2(C=CC(Cc4ccccc4)=CC12)CSSCNc1cc2c(cn1)CCC1CC4(CCCC4)CC21C1CCC2CC1CC(O3)O2	2
O=C(C=Cc1ccccc1)OCC1CCCC(OCC2CCC(OC(=O)C=Cc3ccccc3)C(OC(=O)C=Cc3ccccc3)O2)O1	2
O=C1C=CC2CC3OC(=O)C(OC4CCCCO4)C4CCC5OCC34C5C2C1	2
C=C(C(=O)OC1Cc2cc3c(=O)ccoc3c3c2OC1C1Cc2cnccc2CCC1C1CCc2ccccc2CC3c2ccncc21)C1CC2CC1CC1CCCc3cccc2c31	2
O=C1CCC(=C2CCCC2)CO1	2
O=C(N1CCCOCC1)N1CCOCC1	2
C(=CCOC1CCCCO1)COc1ccccc1	2
C1=CC2C=CCCC2=C1	2
O=C1CNC(=O)C2CCCN2C(=O)CNC(=O)C(Cc2c[nH]c3ccccc23)N1	2
O=S(=O)(Nc1ccccc1)c1cc(S(=O)(=O)c2ccccc2)cs1	2
O=C(C=Cc1ccccc1)OC1CCOC(OC2CCOC(OC3CCC4C(CCC5C6CCC7(C(=O)OC8(C9CCC(OCC%10CCCCO%10)OC9)CCCCO8)CCCCC7C6=CCC45)C3)C2OC2CCCCO2)C1	2
C1=CC2=CC3C(CCC(CCCc4ccccc4)C3c3cccc(C4CCC5CCC(c6ccccc6Cc6cc[nH]c6)OC5C4)c3)CC2NC1	2
O=C1OCC2=C1Cc1cc3c(cc1C2c1ccccc1)OCO3	2
O=C(NCC12CC3CC(CC(C3)C1)C2)C(c1ccccc1)c1ccccc1	2
O=C(Cn1c(=O)cnc2ccccc21)NCCc1ccccc1	2
O=C(C[NH+]1CCCCC1)N1CCc2ccccc2C1Cc1ccccc1	2
O=C(c1ccccc1)N1CCCC2(C1)Nc1cccnc1NC2=NCc1ccccc1	2
C1=C2CCCC(OC3OCCCC3OC3CC(OC4CCCCO4)CCO3)C2C2CCC3C4CC5(CC(OC6CCCCO6)CCO5)OC4CC3C2C1	2
c1cncc(CC2CCCc3ccccc3C2)c1	2
c1sc(CN2CCC2)nc1C1CCNCC1	2
O=C(NCc1ccccc1)c1ccc(-c2ccc(S(=O)(=O)N3CCCC3)cc2)cc1	2
O=c1c(OC2CCC(OC3CCCCO3)C(COC3CCCCO3)O2)c(-c2ccccc2)oc2ccccc12	2
O=C1C=C2C(CCC3CC(=O)CCC23)C1	2
C1CCC(OC2CCCOC2OC2CCC34CC35CCC3C(C6CCCCO6)CCC3C5CCC4C2)OC1	2
O=C(C=CC=CCCC1=CCCCC1)CC1[NH2+]CCc2cc3c(cc21)OCO3	2
O=c1c2cc3c(cc2oc2cc4c(cc12)CCCO4)OCC=C3	2
O=C1OCc2cc(=O)oc(C=Cc3ccccc3)c21	2
O=C(NCCc1ccccc1)c1ccnc2ccccc12	2
C1=C2C(CCC3(COC4OCCCC4OC4CCCCO4)CCCCC23)C2CCC3C(COC4OCCCC4OC4CCCCO4)CCCC3C2C1	2
O=C1Nc2ccccc2C12CCN1CCC3COC=CC3C12	2
O=C1CCC(=O)OCC2CCCC(OCC(=O)CCC(=O)OCC3CCCC(OC1)O3)O2	2
O=C1NCC2CCC3CCC45CC(Oc6ccc7c(c6)CCCCCC(Cc6ccccc6)CCSSC7)CCC4CNCC(C#CC54CCCCC34)CC#CC12	2
O=C(Cc1c(-c2ccccc2)oc2cc3c(cc12)OCO3)NCCC1C(=O)Nc2ccccc21	2
C1=C2CC(OC3OCCC(OC4CCCO4)C3OC3CCCCO3)CCC2C2CCC3C4CC5(CCCCO5)OC4CC3C2C1	2
C=C1CCc2c3[n-]c4ccccc4c3cc[n+]2C1	2
c1ccc(C2NCC3(CCOCC3)c3ccccc32)cc1	2
O=C1CCC(=O)NC(Cc2cnc[nH]2)C(=O)NC(Cc2ccccc2)C(=O)NCC(=O)NC(Cc2c[nH]c3ccccc23)C(=O)NCCCCCN1	2
O=C1CC(C(=O)c2ccccc2)CO1	2
O=C1CCC2(C=CC3C(=O)OC4CCC2C43)O1	2
C1CCC2C(C1)CCC1C2CCC2C1CCCC21CCCS1	2
O=C1C=CC23CCC4CCCCCC5C(CSSCC(C2)C(CSSCc2ccc6c(c2)C(CC(=O)c2cc[nH]c2CC#C6)c2cccc(c2)CCOc2cccc(c2)CC1)C3)Cc1ccccc1CC45	2
C1CCC2C(C1)CCC1C2CC2OC3CCC(O3)C3CCC1C23	2
O=C1OC2CC3=CCCC(=O)C3C34CC3CCC1C24	2
O=C(CCC(Cc1cc[nH]c1)Cc1ccccc1Cc1cccc2ccccc12)C(Cc1cccc2c1CSSCCCNCO2)c1cccc(C2CCCC2)c1	2
C1=CC2CCCC3Cc4cccc5[nH]c(c(c45)C23)C1	2
C1CCC2C(CCC3CC4CCCC4CC4OC34)CCCC2OC1	2
O=C1NC2(CCN(Cc3cccnc3)CC2)N2CCNCC12	2
O=C(Nc1nccs1)c1ccccn1	2
O=C1CC23C4CC(Cc5ccccc5)CCC4C#CCC4(c5ccoc5CC5CCCC6CC7C(C=CN8CNCC78)CC56)OC(=O)C5OC52C4CCC3C23COC(=O)C4(CCCC4)C2OCC13	2
O=C1NC(=O)C(c2ccccc2)=C1Nc1ccccc1	2
O=C1CC2C(CCCC23CO3)C2CCc3ccoc3C12	2
O=C1C=CC(=O)C(Oc2ccccc2)=C1	2
O=C1OC2(c3ccccc31)C1CCCCc3ccc4c(c3)CC3=CC5=C6CCC27C(=CCCN2CC8CC(C2)C2C=CC9=C(C6C3CC9C#CC4)N2C8)OC(=O)C517	2
C(=C1CCCCC1)C1CCC2CCCCC12	2
O=C1C=C(CCC2C3C#CCC45CCCCC4C4CCC(CCCC26CCCC(C2CCCC2)C6C(C3)OC5=O)CC(Cc2ccccc2)CSS4)CO1	2
C=C(C=CC=CC1CCC2(CCCC(=CC(=O)Cc3ccccc3)C2)C1)CCC=CCCCc1ccccc1	2
C1=C2C(=c3sc4[nH+]cccc4c3=NC2c2ccccc2)c2ccccc2O1	2
O=c1occcc1-c1ccc2c(=O)[nH]c(=O)n(CCc3c[nH]c4ccccc34)c2n1	2
O=C(C=Cc1ccc(OC2CCCCO2)cc1)OC1C=COCC1OC(=O)C=Cc1ccccc1	2
c1ccc(Oc2ccccc2Oc2cccc(Oc3ccccc3Oc3ccccc3)c2)cc1	2
O=C1C=CC=CC1=C1NC=CS1	2
O=C1C2C3=C(CCC2CC12CCCO2)C1CCC(OC2CCCC(COC4OCCCC4OC4OCCCC4OC4CCCCO4)O2)CC1CC3	2
O=S(=O)(C=Cc1ccccc1)Cc1ccccc1	2
O=C(CCc1c[nH]cn1)NCC(=O)NCC(=O)NCC(=O)NCC(=O)NC(Cc1ccccc1)C(=O)NCC(=O)NCC(=O)NCC(=O)NCC(=O)NCC(=O)NCC(=O)NC(Cc1ccccc1)C(=O)NCC(=O)NCC(=O)NCC(=O)NCC(=O)NCC(=O)NCC(=O)NCC(=O)NCC(=O)NC(Cc1ccccc1)C(=O)NCC(=O)NCC(=O)NCCc1c[nH]c2ccccc12	2
C(=CCc1ccccc1)CCCC=CCC1C=CCC2CCCCC12	2
C1=NCC=NC(CCOC2CCCCO2)CC=NCC=NC(Cc2ccccc2)C=NCC=NCC=NCC=NCCC1	2
C=C1CC23CCC4C(C(=O)OC5CCCO5)CCCC4C2CCC1C3	2
c1cc2cc3c(cc2c2cc4ccc5c(c4c-2[nH+]1)OCO5)OCO3	2
O=C(C=Cc1ccccc1)NCCc1cnc[nH]1	2
O=c1cccc2cc3n(cc1-2)CCc1cc2c(cc1-3)OCO2	2
O=c1c(C2NCCc3ccccc32)coc2ccccc12	2
O=c1c2ccccc2oc2cc3c(cc12)OCC=C3	2
C=C1CC2(CCCC2)C2OC2CCC2CCC12	2
O=c1ccc2ccc(OCC3NCCc4ccccc43)cc2o1	2
C1=C2CC(OC3OC(COC4CCCCO4)CCC3OC3CC(OC4CCCCO4)CCO3)CCC2C2CCC3C4CC5(CCC(COC6CCCCO6)O5)OC4CC3C2C1	2
c1ccc(C2CC(c3ccccc3)CC(c3ccccc3)C2)cc1	2
O=C(CC1CCC2CCC(NC(=O)c3cncnc3)CC2C1)NC1CC1	2
O=c1c(OC2CCCC(COC3CCC(OC4CCCCO4)CO3)O2)c(-c2ccccc2)oc2cc(OC3CCCCO3)ccc12	2
O=C(CCc1c[nH]c2ccccc12)NCC(=O)NCc1ccccc1	2
O=C1CCC2C(Cc3ccccc3)NC(=O)C23CC=CCCCCC=CC13	2
c1ccc2c(c1)CCC1(CCCCCC1)NC2	2
O=C(C1COC(c2csc(-c3ccc4c(n3)-c3csc(n3)-c3csc(n3)C(Cc3ccccc3)N=CCN=Cc3csc(n3)CN=Cc3csc(n3)CN=Cc3csc-4n3)n2)=N1)N1CCCC1	2
O=C1OC2(c3ccccc31)C1CC3C=CC4C5=C6CCC27C(=CCCN2CC8CC(C2)C2CCC9=C(C6C(CC9)C4Cc4cccc(c4)CC3)N2C8)OC(=O)C517	2
O=C(NCCCc1ccccc1)c1ccc2c(c1)sc1nc(-c3ccccc3)cn12	2
O=C(CCCN1C(=O)c2ccccc2N2C(=O)c3ccccc3C12)Nc1ccc2[nH]cnc2c1	2
O=C(CCCC=CCC=CCC1C=CCn2c(=O)n(-c3ccccc3)c(=O)n21)c1ccccc1	2
O=C1CC2NCC3C4CCC5CC6(C#CC(CCCCC(c7ccncc7)c7ccc8ccccc8c7)c7ccccc7CCC6=O)CCC5C4CC4c5[nH]cc6c5C(C1CC6)C2C43	2
O=C1CCONCC=NC(Cc2ccccc2)C=NCC1=O	2
O=C(OC1CC2CCC3C(=O)CC=CCC(=O)C3C2C(OC(=O)c2ccccc2)C1)c1ccccc1	2
C=C1C(=O)OC2CC3OC(=CC3=O)CCCC12	2
O=c1cc(C=Cc2ccccc2)ccc2cocc12	2
O=C1CC2C3CCC(OC4CCC(OC5OCCCC5OC5CCCCO5)CO4)CC3CCC2C2CC3OC(CCCCOC4CCCCO4)CC3C12	2
C(C=CC=CC=CC=CC=C1C=CCCC1)=CC=CC=CC=CC=C1C=CCCC1	2
O=C1C=C2c3ccccc3CCCC2O1	2
O=C(C=Cc1ccccc1)OCC1CCCC(OCC2CCc3ccccc3C2c2ccccc2)O1	2
O=C1Cc2ccccc2C(=O)OCCCC2C=CC(C1)O2	2
O=C1C=C(CCC2C3C=CC(CCCCCCc4ccccc4)C24CCCC(C2CCC5(CCC6(CCCC6)C5)C2)C4CC3)CO1	2
O=C1CC2C(=O)OC3CCCOC3OC3CCCOC3OCCCCCCCCCCCCCCC2O1	2
O=C(C=Cc1cccc(C2CCC(CNc3ccc[nH]3)c3nc[nH]c32)c1)N1CC(CC23CCCC2CCc2ccccc23)c2ccc(OC3CCCCO3)cc21	2
O=C1CCC2C(C1)NCC1CC(C3CCC4(C#CCc5ccccc5CCC4=O)CC3)CCC12	2
O=C1CC23CCCC4CC2=C1CCC1C=CC(c2ccccc2)C2CNC=[NH+]C12CSSCCC43	2
O=C1NC=C2NC(=O)C3(CCCCO3)C(=O)N2C1Cc1ccccc1	2
C1=CC2CCCC(CCC3CCCC4OCCCCC34)CC2C1	2
O=C1C=CC2CCOC2=C1	2
c1ccc2c(c1)N=C1CC3CCN4CCC12C4C3	2
O=C(CC(c1cccc(CCOc2ccccc2)c1)c1ccc2c(c1)C=CNC2)c1cc[nH]c1	2
O=C(CCCC(CCc1ccccc1)c1cccc(OCCc2ccccc2)c1)CCc1ccccc1	2
O=C1Cc2cc3c(cc2CNCCc2ccccc21)OCO3	2
O=C(NC1CCCC(c2ncnn2-c2ccccc2)C1)c1ccccc1	2
O=C1CNC(=O)C(Cc2ccccc2)NC(=O)C(Cc2ccccc2)NC(=O)CNC(=O)C(Cc2ccccc2)NC(=O)CN1	2
C=C1CCN2CC34CC5(CC3CC12C(=O)N4)C(=O)Nc1c5ccc2c1OC=CCO2	2
O=C(OC1CCOC2(C1)OC1C(CCC3C(OC4OCCCC4OC4OCCC(OC5CCCCO5)C4OC4CCCCO4)C[S+]C31)C2=O)c1ccccc1	2
O=C1OC2CC3CCCCC34OC4C2C1CN1CC2CC(C1)c1cccc(=O)n1C2	2
O=C1CC2C(OC(=O)C3CO3)CCC3C=CC(=O)C3C2O1	2
O=C(c1c2c(c[nH]c1=O)C1CCCC(C1)O2)C1CC=CC2CCCCC21	2
O=C(C=Cc1ccccc1)OCC1CCCC(Oc2cc3c(=O)cc(OC4CCCC(COC(=O)CCC(=O)OCC5CCCC([O+]=C6C=CC(=C7Oc8cc(OC9CCCCO9)ccc8C=C7OC7CCCCO7)C=C6)O5)O4)cc-3oc2-c2ccccc2)O1	2
O=C1c2ccccc2CC2OC2CCC2OC12	2
O=C1CCC(=O)N1CCCc1ccccc1	2
O=C1C=CC(CC=CCCC2CC2)O1	2
O=C1CCC2C(CCC3Cc4c([nH]c5ccccc45)C32)C1	2
O=C1C2CCCN2C(=O)CN=CCN=CCN=CCN=CCN=CC(Cc2ccccc2)N=CC2CCCN12	2
O=C(CCC(CC1=CN=CC1)C1C=CC(c2cccc3ccccc23)c2ccccc21)C1(c2ccccc2)CCC2SSCCCNCOc3cccc(c32)C1	2
C=C1C2C=CCC13CCOC3O2	2
O=C(CC(c1ccccc1)c1cc(=O)cco1)NCCC(=O)Nc1ccccc1	2
O=C1CC2C3CC4OC5CCOC(C5)OC4CC3CC3OC32C2CCC(c3ccc(=O)oc3)C12	2
O=C1CC2CN(Cc3cn[nH]c3)CC2N1Cc1ccccc1	2
O=C(C=Cc1ccccc1)OCC1CCCC(OC2OC3CC4CC(OC(=O)c5ccccc5)C(CO3)C42)O1	2
O=C(Oc1c[nH]c2ccc3cc4ccccc4cc3c12)C1OCC2CCC(CCc3ccccc3)OC21	2
O=C(CCNc1ncccn1)N1CCc2ccccc2C1	2
O=C1C=C(CCC2CCCC3C(C4CCC5(CC4)CC(CCc4ccccc4)C4(CCC6(CCCC6)C4)C5)CCCC23CCCCCCCc2ccccc2)CO1	2
O=C1C=C2CC3COC4=CC(=O)C5(CCC6CCCCC67CC25C43O7)C1	2
O=C1NCCOC1CCCCCCCCCCCCCCOC(=O)C1C2CCC3CC4(CCCO4)N=C(NC14CCCCO4)N32	2
O=c1c2ccccc2oc2ccc3occc3c12	2
O=C(C=Cc1ccccc1)OCC1CCC(OC2CCCCO2)C(OC2OCCC2OC(=O)C=Cc2ccccc2)O1	2
C1CCC(OC2CCCOC2OCCCC2CCCC3CCCCC32)OC1	2
O=C1C=CC=CC=CCCN=CCCCN=CCCO1	2
O=C1CCCCC23CC=CC=C2CC#CC(c2c[nH]cc2C3)C(c2ccccc2)c2ccnc(c2)N(CCC(=O)C2CCCCC2)c2ccc3c4c(n(cc24)C(c2ccc(Oc4cccc(C5CCCc6ccccc65)c4)cc2)C1)CCC3	2
O=C1C=CCC(CC=CC=CCCC=CCOC2CC(OC3CC(OC4CCCCO4)CCO3)CC(COC3CCCCO3)O2)C1	2
C1=C(CCCCCCCCCCCC2CCCCN2)CN2CCCC2C1CCCCCCCCCC1CCCCN1	2
C=C1CCCC=CCCC(=O)CC2CCC1O2	2
O=C(C=Cc1ccccc1)CC(=O)CCCCCCCCc1ccccc1	2
O=c1cc(-c2cccc3c2CC2CCCCC2O3)oc2ccccc12	2
O=C1CCC(C2CC=C3C2CCC2C3CCC3COC(=O)CCC32)CO1	2
O=C1C=CCc2cc3c(cc21)C(=O)C=CC3=O	2
C=C1CCC2C=CC34C5CCC6(CCCC6)CC6C(=O)C7=C8C9C=C%10CC%11=C(C(=CC%11)C1C25)C3C%10C81C2CC#CCC3C(=O)C(C#CC2)CC7C3C9(C2=Cc3ccccc3CC2)CC#CCC641	2
O=C1CC(C2CCC34OC35CCC3CC(OC6CCC(OC7CCCC(COC8CCCCO8)O7)CO6)CCC3C5CCC24)CO1	2
O=C(C1=CC2CCC3CCCOC1C3C2=O)c1ccccc1	2
O=C1COC(c2ccc(NC(=O)c3ccc4c(c3)OCO4)cc2)CN1	2
O=C1CC2CN(Cc3c[nH]c4ccccc34)CC2N1	2
O=C1OCCC=CC=CC(OC2CCCCO2)CC=CCCC=CC=C1COC1CCCCO1	2
C1=CCCCC2OC2CCC2=CCOC2C=CC1	2
O=C1CC2CC3CC=CC3C3(CCCCC23)O1	2
C=C1CC2c3ccc4c5c3C3CC2Cc2ccc(cc2)Cc2ccc6c(c2)C27c8cccc(c8CCC2CCCC7C=C6)C2C=CC46CCC5C#CCC4(Oc5ccc7ccc(=O)oc7c5C(OC(=O)CC6C2)C4OC1=O)C1CC2c4ccccc4C=CC2C1C3	2
O=C1OC2C=COC=C3CC45SCCSC(Cc6cccc(c6)Oc6cccc1c6)(NC4=O)C(=O)N5C32	2
O=C1C=CCC2(Oc3ccccc3O2)C1Cc1ccccc1	2
O=C1CC=COC(=O)OC23C=NC(Cc4ccccc4)C2C=CCC3C=CCC1	2
O=c1ccc2c3cc[nH]c4ccc(=O)n(c2c1)c43	2
c1cc2c(cc1C1CCCCC1)c1c3n2CCCNC3CCC1	2
O=C(OCC1CCCC(Oc2ccc3ccc(=O)oc3c2)O1)c1ccc(OC2CCCCO2)cc1	2
O=C1C=C2OCCCC23C2C(=O)CC(C4=C2OCCC4)C3C1	2
O=C1C=CCCC=CC2CC=CC3C(Cc4c[nH]c5ccccc45)NC(=O)C23C(=O)CCC1=O	2
O=C1C=CC2(C=C1)CCC1NCCc3cccc2c31	2
C=C1CCCC=CCCCCCC(=C)CCC1	2
C1=CC2c3ccc4cc3-c3c(ccc5c3C2[NH+](C1)CC5)OCC1C2Cc3ccc(cc3)C35CCC(Cc6ccccc6)C6CCC(c7ccccc73)C(Cc3ccc(c(c3)CSSCCCO4)CC3c4cccc(c4)Cc4cccc(c4)Cc4cccc(c4)CC1C3C2)C65	2
O=C1CC2OC23CC2CCCC2CCCC13	2
O=C(Oc1ccc2cc(Cc3ccccc3)c(=O)oc2c1)C(NS(=O)(=O)c1ccccc1)c1ccccc1	2
O=C1C=CC2CCCC3CCCC23c2cc(cc(OC3CCC(CCOC4CCCC4)C3)c2)NC=NC#CCC2CCCC12Cc1ccccc1	2
O=c1cc(-c2ccc3c(c2)CCO3)oc2cc3c(cc12)C=CCO3	2
O=C1C(=O)c2c(cccc2-c2cccc3c2C(=O)C(=O)c2ccccc2-3)-c2ccccc21	2
O=C1CCCC2CCC3C4C=CC(C4)CC3C12	2
O=C1OC2(CCC3COC(=O)C32)C2CC=C3CC(OC4CCCCO4)CCC3C12	2
C1CCC2C(C1)CCC1C2CCC2C1CCC1CCC3OC132	2
O=C(C=Cc1ccccc1)OC1CCC(OCC2c3ccccc3Oc3ccc4c(=O)c(OC5CCCC(COC6CCCCO6)O5)c(-c5ccccc5)oc4c32)OC1COC1CCCCO1	2
O=C1CC=C2C3=C(CCC12)c1ccccc1CC3	2
O=C1CCC2C(CCC3C(=O)CCC32)C1	2
C=C1COC2C3=CCC4C(COC5CCCCO5)CCCC4C3CCC12	2
O=C(OC1Cc2cc(C3c4cc(C5c6ccccc6OC(c6ccccc6)C5OC(=O)c5ccccc5)ccc4OC(c4ccccc4)C3OC(=O)c3ccccc3)ccc2OC1c1ccccc1)c1ccccc1	2
O=C1C=C2C3CCC(C4(C5OC5CCCCc5ccncc5)CCCCO4)C3CC3CCc4ccccc4CC#CC4C5(CCC6(CCCC6)C5)CC56C=CC7CCC45C(CC(C4CCCC4)=C6)(C17)C23	2
O=C1c2ccc(OC3CCCC(COC4CCCCO4)O3)cc2OCC1Cc1ccccc1	2
O=C(C=Cc1ccccc1)OC1CCCC23CC(CO2)C(=O)CC13	2
O=C1CC2C(=CCC3C4CCC(OC5CCCCO5)CC4CCC23)C2CCCCC12C(=O)OC1OCCCC1OC1CCC(OC2CC(OC3CCCO3)CCO2)CO1	2
O=C(CCc1ccc(Oc2ccc(CCC(=O)c3ccccc3)cc2)cc1)c1ccccc1	2
c1ccc2c(c1)CNCC2c1cccc2ccccc12	2
O=C1C=C2C(=O)C3CCC4C5CC5CCC4C3CC2O1	2
C1#CC2c3ccc4c(c3)CSSCCCOc3ccc5c(c3)-c3c(ccc6c3C3C5C=CC[NH+]3CC6)OCC3C(Cc5ccc(cc5)C56CCC(CC5C2Cc2ccccc26)C(c2ccccc2)C1)CC1C(C4)c2cccc(c2)Cc2cccc(c2)Cc2cccc(c2)CC31	2
C1=C2C(C34CCCC3C3CCCC5=C3c3c(cccc34)CN5)=CN=C2C=[N+]1COc1ccccc1	2
O=C1CCC2C(=Cc3ccccc32)C1	2
C=C1CCCCc2cc3c(c4c2C1CO4)COO3	2
O=c1c2c(oc3ccccc13)-c1cccc3c1C(CCO3)O2	2
O=C(C=Cc1ccc(OC2CCCCO2)cc1)OCC1CCCC(Oc2ccc(C=CC(=O)OCC3CCCC(Oc4cc5c(OC6CCCCO6)cccc5[o+]c4-c4ccccc4)O3)cc2)O1	2
C1=CC2=CC3=CCC4C(CCCC5CCNCC5)CCC4C34CCC2(CC1)O4	2
O=C(OC1OCCCC1OC1CCC(OC2CC(OC3CCCCO3)CCO2)CO1)C12CCCCC1C1=CCC3C4CCC(OC5CCCC(COC6OCCCC6OC6CCCCC6)O5)CC4CCC3C1CC2	2
O=C(OCC1CCCC(OCCc2ccc(OC(=O)c3ccccc3)cc2)O1)c1ccccc1	2
O=C1c2ccccc2Cc2ccc(C3c4ccccc4C(=O)c4ccccc43)cc21	2
O=C(OC1CCCC(COC2CCC(OC3CCCCO3)CO2)O1)C12CCCCC1C1=CC=C3C4CCC(OC5CCCCO5)CC4CCC3C1CC2	2
O=C(c1ccno1)N1CCN2C(=O)N(Cc3ccccc3)CC2C1	2
O=C(NCC1CC2CCN1CC2c1cc(-c2ccccc2)n[nH]1)C1CC1	2
O=c1ccc2cccc(CC=CCOC3CCCCO3)c2o1	2
O=C1CC2CCCCC2C2(CCCO2)O1	2
O=C(Cc1cc2ccccc2oc1=O)Nc1nc2ccccc2[nH]1	2
O=C1c2cccc3c2C(=O)C2(C=CC(Cc4ccccc4)=CC12)CSSC1Nc2nccc4c2-c2c1cccc2C1CCCC41CC1CCOC(C1)O3	2
O=C1CCC2C(CCC3C(=CC=CC=CC(=O)C4CCC(C5C(=O)CC6C7CCC(=O)CC7CCC56)=CC4C=Cc4cccc(=O)o4)C(=O)CC32)C1	2
O=C(Cc1ccc2c(=O)ccoc2c1)c1ccccc1	2
O=C1C=C2CC(OC3CCCCO3)C=CC2C2CCC3C(c4ccoc4)CC4OC43C12	2
c1c2c(c3c(c1Cc1cc4c(c5c1OC1OCCC1C5)OC1OCCC1C4)OC1OCCC1C3)OC1OCCC1C2	2
C1#CC2CCCCC2NCC2C(n3cc4cc[nH]c4c3)N=C(NCC3(Cc4ccncc4)CCCC3)NC23CC2(CCCC2)CC2Oc4cccc(c4)CC(C4CCCC(c5cccc(OCCc6cccnc6)c5)O4)(C1)CC#CC23	2
O=C(OCC1OC(OC(=O)c2ccccc2)C2OC(=O)c3ccccc3-c3ccc(Oc4ccccc4)cc3C(=O)OC2C1OC(=O)c1ccccc1Oc1ccc2c(c1)C(=O)OC1C3OC(=O)c4ccccc4-c4ccccc4C(=O)OCC3OC(OC(=O)c3ccccc3)C1OC(=O)c1ccccc1-2)c1ccccc1	2
O=C1CC23C4CC(Cc5ccccc5)CCC4C#CCC4(c5ccoc5CCC5CCC6C(C=CN7CNCC67)C5)OC(=O)C5OC52C4CCC3C23COC(=O)C4(CCCC4)C2OC(C2CCCCC2)C13	2
O=C1C=CC23CCNC(CCc4cc5c(cc42)OCO5)C3=C1	2
O=C1OC2COc3cc4occc(=O)c4cc3C2C2C=CC(CC2)C12OC2CCc1cc[nH+]cc1	2
O=C(OCC1CCC(OC(=O)c2ccccc2)CO1)c1cccc(OC(=O)c2ccccc2)c1	2
O=C1CCC2C(CCC3C2C2C=CCC34CC(=O)C3=C4C2Cn2cc(Cc4cc(C5CCCCC5)cc(C5CCOCC5)c4)c4[nH]cc(c42)CCC3CCC2CO2)C1	2
O=C1NC(=S)N(c2cccc3ccccc23)C(=O)C1=Cc1c[nH]c2ccccc12	2
O=C1CC2(CCN(Cc3cc[nH]n3)CC2)n2nccc2N1	2
O=c1c2ccccc2nc2n1C(CC1C=Nc3ccccc31)C=NC2	2
C1#CC2CNC3(CCCC3)NC23CCCCC3OC2c3cc(c4ccccc4c3OCC2C2COc3c(Cc4ccccc4-c4ccccc4)cc(OC4CCCC4)cc3C2)OC1	2
O=C1OC(c2ccoc2)CC2C1CC1OC(=O)C3C(OC4CCCCO4)CCC2C13	2
O=C(COc1cccc2oc(=O)c(Cc3ccccc3)cc12)N1CCCCC1	2
O=C1NC(=O)N(C2CCCCC2)C(=O)C1=CNCC1NCCc2cc3c(cc21)OCO3	2
C1CCC(OCC2C(OC3OCCCC3OC3CCCCO3)CCC3C2CCC2C4CCC5(CCCOC5)CC4CCC23)OC1	2
O=c1occc2c(-c3cccc4c(=O)occc34)cccc12	2
C1=C2C3CCC(CCCOC4CCCCO4)C3CCC2C2C(C1)CC(OC1CCCCO1)CC2OC1CCCCO1	2
O=C(CNC(=O)c1c[nH]c2cc3c(cc2c1=O)OCO3)NCCc1ccco1	2
O=C1NC=NC1Cc1ccccc1	2
C1=CC2C=CN3CCc4cc5c(cc4C23CC1)OCO5	2
C1#CC2CC#COc3ccccc3OC2[N+]2=CC3=C(C=NC3=C2)Cc2c(ccc3c2CC=NC3)C1	2
C=C1CC23CCC4CCCCC4C2CCC1C3OC(=O)CC(=O)OC1CC2CCC1C2	2
O=C(CC1C=NCC=NCC=NCC=NCC=NCC=N1)c1ccccc1	2
O=C1C=CC2(CCC3C=CC4CCc5ccccc5CC43)CCC(CSSCc3ccc4c(c3)C(CC(=O)c3cc[nH]c3CC#C4)c3cccc(c3)CCOc3cccc(c3)CC1)C2	2
O=C1CCCCc2cc(c3c4c2CC(CO4)C2CSSCCNC=NC2C#CCC2(CCCC(C4(c5ccccc5)CCCCC4)C2)NCO3)CC#Cc2ccccc2CC1	2
O=C1OC2(c3ccccc31)C1CCCCc3ccc4c(c3)CC3CC5=C6CCC27C(=CCCN2CC8CC(C2)C2CCC9=C(C6C3CC9C#CC4)N2C8)OC(=O)C517	2
C1CCC(OCCC2CCCC3(CCC(C4CCC(COC5CCCCO5)(C5CCC(C6CCCCO6)O5)O4)O3)O2)OC1	2
O=C1CCC(c2ncno2)N1CC1CC1	2
O=C(OC1COc2cc3occc(=O)c3cc2C1)C1OC1CC1(c2ccnc(-c3ccncc3)c2)CCCC1	2
C1=CC2CCCC23CCC24CCCC2CC2C=CC(c5ccc(CCc6ccc7ccccc7c6C=Cc6ccccc6)cc5)NC2C4(c2c[nH]cn2)C3C1	2
O=C1C=CCC23CCCC(C2)OC13	2
O=C1C=C2C=C(C3CCC=CC3=O)OC=C2C(=O)C1	2
O=C1C=c2ccccc2=N1	2
C=C1C(=O)C=CC2OC3CC(=O)C=CC3C12	2
C(C=CC=CC=CC=CC1C=C2CCCCC2O1)=CC=CC=CC=CC1=CCCC1	2
O=C1NC(=O)C(c2[nH]c(=O)[nH]c2-c2ccc3c(c2)CCO3)C(=O)N1	2
C1CC2CCC3C(CCC4C3CC3OOC5(CCCCC45)O3)C2C1	2
O=C(C=Cc1cccc(Cc2cnc[nH]2)c1)N1c2cc(OC3CCCCO3)ccc2C2C1C=C(CCC1CCCC1)C2C12CCCCC1CCc1ccccc12	2
O=C1C=CCCCCCCC=CC2C=CCC3C(Cc4ccccc4)N=CC123	2
N=C1C=CCC(COC2CCCCO2)C1	2
C1=CC23CC(C1)CCC2CCC12CC=CC4(CC=C31)C2CCC1CC(OC2CCCCO2)CCC14CCc1cc[nH]c1	2
O=C(OC1C(OC(=O)c2ccccc2Oc2cc3oc(=O)c4cccc5oc(=O)c(c2)c3c54)COC2COC(=O)c3ccccc3-c3ccccc3C(=O)OC21)c1ccccc1	2
C1=CC23OCC4(CCCCC42)CCC3C2CCC3CC(OC4CCC(OC5OCCC(OC6CCCCO6)C5OC5CCCCO5)CO4)CCC3C12	2
O=C1C=C(C2CCC3C4=CCC5CCCCC5C4CCC23)CO1	2
O=C(NCCC1=CCCCC1)c1ccccc1N1C(=O)C2c3[nH]c4ccccc4c3CCN2C1=O	2
C1=CC2CCC1CCCCCNC=NCC1CCC3CCCC1C3Oc1cccc(c1)C1CCc3c(ccc4c3C2Cc2ccccc2-4)O1	2
O=C(CCCc1ccccc1)OC1C=CC23CCCN2CCc2cc4c(cc2C13)OCO4	2
O=C(C=Cc1ccccc1)OC1CC2C3CCC(OC4CCCCO4)CC3=CCC2C2CCCC12	2
c1cncc(-c2cc(OC3CCCCO3)cc3c2C2Oc4ccccc4C2CO3)c1	2
O=C(OCC1CCC(OC(=O)c2ccccc2)C(Oc2ccccc2COC(=O)C2CC=CC(=O)C2OC(=O)c2ccccc2)O1)c1ccccc1	2
c1ccc2nc(N=c3ncc4ccccc4[nH]3)ncc2c1	2
O=C1CCC2=C3C=COc4cc5c(c(c43)OCCCCc3cc4[nH]ccc4cc3C1C2)CC1(C=CCC2C3=CC4C(CSSCc6ccccc6CCC3)NCCC4C21)O5	2
O=C(OCC1CCCCO1)c1cccc(OC(=O)c2ccccc2)c1	2
C=C(CCc1ccccc1)Cc1ccccc1	2
O=C1CCC2=C3c4ccccc4CCC3c3cccc1c32	2
O=C1N(c2ccccn2)CC2CNCCN12	2
O=C1NC(=O)C2=C1CCC1CCCCC21	2
C1#CCC2(OCNC3CCCC3)Cc3c4c(c5c(c3OC2c2cccc(c2)OCC1)CCCO5)-c1cccc2c1C(C4)C(c1ccc3[nH]ccc3c1)C(CNCCCc1ccccc1)=C2	2
O=C1CN=CC2CC3c4ccccc4NC3N2C(=O)CN=CCN=CC(Cc2ccccc2)N=CCN=CCN=CCN=CCN=CC2CCCN12	2
C1=CC2CC3C4C5CC67CC=C8Nc9ccccc9C8(CCN46)C7N4c6ccccc6C6(CCN(C1)C26)C34O5	2
O=C1C=C(CCC23OC=C4C5C=CC(C5)C5CCCC2C45C2CC3C#CCCC(=O)O2)CO1	2
c1ccc(NC2=[NH+]C3CCCCC3S2)cc1	2
O=C1OCC2=C1C1C3OC3CC3C(=O)OC(C2)C31	2
c1cnn(C2CCN(CC3CCC3)C2)c1	2
C1=CC2(OC1)Oc1c(c(-c3ccccc3)c3c(c1-c1ccccc1)OC1(C=CCO1)O3)O2	2
O=C1CC2CC(COC3CCCCO3)CCC(COC3CCCO3)C2C1	2
C(=Cc1ccc2c(c1)CC(c1ccccc1)[NH2+]2)c1ccccc1	2
C=C1CCc2c3nc4ccccc4c-3ccn2C1	2
O=C1CCCC=Cc2ccc(C(CC(=O)NCCNc3ncccn3)c3ccccc3)cc2C(=O)OCCCC1	2
O=C1OC2(CC34C=C5CCC32C(=CCC(CCC2CCCC2)N2CC3CC(CN(C3)C3=CCCCC53)C2)OC4=O)c2ccccc21	2
O=C1C=C2NCCC2=NC1	2
O=S(=O)(Cc1ccccc1)N1CCC(c2nnc(-c3ccccc3)o2)C1	2
O=C1CCCC=Cc2ccc(C(CC(=O)NCCCCCC(=O)N3CC4CC(C3)c3cccc(=O)n3C4)c3ccccc3)cc2C(=O)OCCCC1	2
C1=CC2CCCC(Oc3ccc4c(c3)C3CCCCC3CC4)C2CC1	2
O=C(c1ccc(OCCc2ccccc2)cc1)C1COC(c2ccccc2)C1	2
O=c1c(-c2ccccc2)c[nH]cc1C1CCCCO1	2
O=C1OC2CCC3CCCCC13C2	2
C=C1CC2CC2C2CCCC12	2
O=C1C=CC(C2Nc3c(ccc4cc5c(cc34)OCO5)-c3ccc4c(c32)OCO4)O1	2
O=S(=O)(c1ccccc1)c1cnn(-c2ccccc2)c1-c1ccccc1	2
O=C1N=C(c2ccccc2)NC1c1ccccc1	2
O=C1C=C2C=CCCC2C2=C1C1C(=O)CCC1CC2	2
C1#COCC2CCC(CC(CCC3CCC(Cc4ccccc4)C3)CC1)C(Oc1cccc(CCCn3cccc3)c1)O2	2
C=C1CCC(=O)NCC(=O)NC(CC2OC(=O)Nc3ccccc32)C(=O)NC(c2ccccc2)CC(=O)OCCCC1=O	2
O=C1C=C2CC3CCCC3CCC2C1	2
C1=CC2CCC3Nc4ccccc4C34CC(C3CC5CN(CCc6c3[nH]c3ccccc63)CC3OC53)N(C1)C24	2
O=C(OC1CCCCO1)C1CCCC2CC=CC(=O)C21	2
c1cnon1	2
O=C1OC2(c3ccccc31)C1CCCCC3=CC4CCC5=C6C4C4=C3C13C(=O)OC(=CCC(C1CCCC1)N1CC7CC(C1)C(CC5)N6C7)C32CC4	2
O=C1C=CC2CCC3C4CCCCC4CCC3C12	2
C=C1CC23CCC4C(COC5CCCC(COC6CCCO6)O5)CCCC4C2CCC1C3	2
O=C1OCC=C1C1CC2=C(CCC3CCCCC23)CO1	2
O=C(NCC1C(=O)N2CCCC2CN1CC1CCC1)C1CC1	2
C=C1CC2=CC3C4CC(C5=C4C=C4COC4CC5)C3C2CCC1=O	2
O=C1OC2CC(CC=CC(OC3CCCCO3)CC=CC=CC3CCC=CC13)OC1(CCCCC1)C2	2
O=C(CNC(=O)CNC(=O)C1CCCN1)NCC(=O)NCC(=O)N1CCC2c3ccccc3NC21	2
O=C(CC(c1ccccc1)c1ccccc1)NCc1ccco1	2
O=C(c1ccccc1)c1cccc(C2=CCOc3ccccc32)c1	2
O=C(CCc1cc2cc3ccoc3cc2oc1=O)N1CCN(c2ncccn2)CC1	2
C=C1CC(c2ccccc2)C#CC2CC(=O)Oc3ccc(cc32)CC(C2CCC3CCC4CC(=O)CC3C42)OC1=O	2
O=c1cc2oc3ccccc3c3c-2c(c1)CCO3	2
O=c1c2c(oc3cc4occc4cc13)COc1cc3c(cc1-2)OCO3	2
O=C1CNC(=O)C(Cc2c[nH]c3c(C45CC6C(=O)NC(Cc7ccccc7)C(=O)N6C4Nc4ccccc45)cccc23)N1	2
c1cc2cc3c4c(cc5c(c4c2c2c1OCO2)OCO5)CCN3	2
C=C1C(=O)OC2C3CC4CC35OC3OC26C1C(Cc1ccoc1)CCC6(O3)C51COC(=O)CC41	2
O=C(CCn1c(=S)oc2ccccc21)NCCCc1ccccc1	2
O=C(C=Cc1ccccc1)NC(CCC(=O)OCc1ccccc1)C(=O)OCc1ccccc1	2
O=P(c1ccccc1)(c1ccccc1)C1C=C(c2ccccc2)OC2=C1CCCC2	2
O=C1CC2CCC34CC35CCCCC5CCC4C2C1	2
N=c1[nH]ccc(=NCC2CC(CCCCc3ccccc3)C2)[nH]1	2
O=c1cc(CCc2ccccc2)oc2c1C1CC(C2)Oc2cc(CCc3cc(=O)c4ccccc4o3)ccc21	2
O=C1C=C2C(=O)OC3C(COC(=O)c4ccccc4)OC(OC(=O)c4ccccc4)C(OC(=O)c4cccc5c4C2C(C1)O5)C3OC(=O)c1ccccc1	2
C1#COCC2CCC3(CC(CC1)C1(C=CO3)CCC3CC(Cc4ccccc4)CC3C1)C(Oc1ccccc1)O2	2
O=C1CC2CCN(C(=O)NC3CCCCC3)CC2CCN1CCc1ccccc1	2
O=C(OCC1CCC2C3CCC4CCCCC4C3CC(OC(=O)c3ccccc3)C12)c1ccccc1	2
C=C1C2CC3C4CCCCC4C(=O)CC3C2CCC12CC1NCCCC1O2	2
[CH]1CCC[C]2CCCCC12	2
O=C(C=Cc1ccccc1)NCC(OC(=O)C=Cc1ccccc1)c1ccccc1	2
O=C(OC1OC(COC2OCCCC2OC2CCCCO2)CCC1OC1OCCCC1OC1CCCCO1)C12CCCCC1C1=CCC3C4CCC(OC5OCCCC5OC5CCCCO5)CC4CCC3C1CC2	2
O=C1c2cc3c(cc2C2CCCC4=CCN1C42)OCO3	2
C1=CC2CCC3CCCN4CCCC23C4=C1	2
O=C(OC1CC(OC2CCC(OC3OCCCC3OC3CCCCO3)CO2)CCO1)C1CCCC2C3=CCC4C5CCCCC5CCC4C3CCC12	2
O=c1ccc2ccc(OCC=CCCC=CCOC3CCCCO3)cc2o1	2
O=C1c2ccccc2C(=O)c2cc(OC3CCCCO3)c(CCCc3ccccc3)cc21	2
O=C1CCC(c2ccc3c(c2)C(=O)c2ccccc2C3=O)O1	2
O=c1oc2cc(C=Cc3ccccc3)oc(=O)c2c2ccccc12	2
C=C1C2COC=CC2CC2C=CC(=O)OC12	2
O=C1CC2CC(OC3CCCC(COC4CCCO4)O3)C1C2	2
c1ccc2c3c([nH]c2c1)C1COCC3C2CNCCC12	2
O=C(NCC(=O)N1CCOCC1)C1CN(C(=O)c2ccccc2)CC12CCCCC2	2
O=C(N1CCC2(CC1)OCCO2)C1(c2ccccc2)CCCCC1	2
C1#CC2CC3(C=C(Cc4cc5ccccc5[nH]4)C24C2C=CCC5C6CCC(CC1)C6C4CCC52)CCCC3	2
O=C(C=Cc1ccccc1)N1CCCCCC1	2
O=C(CC(=O)c1ccccc1)C(=O)c1ccccc1	2
c1ccc(Cc2cccc3c2OCC(C2COc4c(ccc5ccccc45)C2)C3)cc1	2
O=C(OCC1OC(OC(=O)c2ccccc2)CCC1OC(=O)c1ccccc1Oc1ccc2c(c1)C(=O)OC1C3OC(=O)c4ccccc4-c4ccccc4C(=O)OCC3OC(OC(=O)c3ccccc3)C1OC(=O)c1ccccc1-2)c1ccccc1	2
C1CC2SC1[S+]2	2
O=C(C=Cc1ccccc1)Oc1ccc2c(=O)cc(-c3ccccc3)oc2c1C1CCCCO1	2
O=C1C=C(c2cc3c(cn2)OCC=C3)OCC1	2
O=c1ccc2ccc(Oc3cccc4ccc(=O)oc34)cc2o1	2
c1ccc2c(c1)CCCc1ccc(OC3CCCCO3)cc1-2	2
O=C(Nc1ccc(C2CN(Cc3ccccc3)C(=O)CO2)cc1)C1CCCC1	2
c1c[nH+]c2c(c1)CCCC2	2
C1=Cc2c(c(OC3CCCCO3)cc3occc23)CC1	2
O=C1C=C2CC=CCCC=CC(C2)O1	2
O=C1CC2CCCC2c2ccccc2C1=O	2
O=C1C=C(CCC2C3C#CCC4(CCCCC4)C(=O)OC(C3)C3C(C4CCC5(CCCC5)C4)CCCC23CCCCCCCc2ccccc2)CO1	2
N=C(NCC1C#CCC(Cc2cccc(OC3CCNCC3)c2)CCCCC1)NC1CCCCC1	2
C1#Cc2ccccc2CCC=CC(CCCC2CCCCCN2)NC(CC2CC=Cc3ccccc32)C1	2
O=C1Nc2ccccc2C1=NNc1nc2[nH]c(=O)[nH]c(=O)c2n1CCCOc1ccccc1	2
O=C(NC1CCCC1)N1CCC(n2cccn2)C1	2
C=C1CCCC1CC1C=CCC1	2
O=C(Cc1ccccc1)NN=C1C(=O)N(CN2CC3CC(C2)c2cccc(=O)n2C3)c2ccccc21	2
O=C(C=Cc1ccccc1)OCC1CCCC(OC2CC(Cc3nccc4c3[nH]c3ccccc34)C=CO2)O1	2
O=C1NC2(CCOCC2)N2CCN(Cc3cnc[nH]3)CC12	2
O=C1CC23CCCC4(c5ccccc5)C(=O)C56CC=CC4C4C5C(CC25CCCC2CCCCC2C(CCC2OC2C2CCCC2c2ccccc2)C1=C3CCC45)NCCCCCC6	2
O=C(CCCNC(=O)OCC1c2ccccc2-c2ccccc21)NC(c1ccccc1)(c1ccccc1)c1ccccc1	2
C1CCC(OC2CCC34CC2CC3CCC2CCCCC24)OC1	2
C1=NC(CC2C=C3CC=Nc4nccc(c43)C2c2ccccc2)=CC1	2
O=C(OC12CCCC1CC1CCCCC=CC1C2=O)c1ccccc1	2
O=C(C=Cc1ccccc1)NC1CCC23CC24CCC2CCCC2C4CCC3C1	2
O=C(Oc1ccc(C2CC(=O)c3ccccc3O2)cc1)c1ccccc1	2
O=C(C=Cc1ccccc1)NC=NN1CCCCC1c1cccnc1	2
O=C1OC2C=C(COC(=O)c3ccccc3)C3C(OC4CCCCO4)OC=C1C23	2
O=C1NC(c2ccncc2)C(=Cc2ccccc2)C1=O	2
c1ccc(OC(COC2CCCCO2)Cc2ccc(OC3CCCCO3)cc2)cc1	2
O=C1C2Cc3c([nH]c4ccccc34)C(CCc3ccccc3)N2C(=O)CN1C1CCCCC1	2
O=C(CC1[NH2+]CCc2cc3c(cc21)OCO3)C1CCCCCCCCCCC1	2
O=C1CCN2C(=O)C3(CC4CC5C6OC6CN5CC4C3)c3cccc1c32	2
O=C(c1ccccc1)N1CC2CC(C1)c1ccc(NCc3ccccn3)c(=O)n1C2	2
C=C1C2=C(C=CC34CCC(CCC13)C4)CC(OC1CCCCO1)C2	2
O=C1C=CC(Cc2cccc(Cc3cccc(CC4=CCC(=O)C=C4)c3)c2)=CC1	2
C(=CCn1c[nH+]c2ncncc21)CCCCCCC1C=CCCC1	2
O=C1C=C2CC3C4CCC3C(O4)C2O1	2
O=C(COc1ccccc1)Nc1ccccc1C(=O)Nc1ccccc1	2
O=C1C=C(CCC2C3C=CC(CCCCCCc4ccccc4)C24CCCCC4CC3)CO1	2
C1#CC2CC3(C=C(Cc4cc5ccccc5[nH]4)C24C2CCCC5C6CCC(CC1)C6C4CCC52)CCCC3	2
O=C1c2ccccc2-c2nccc3ccc(NCCc4ccccc4)c1c23	2
C1CCONC1	2
C1=CC2CC3CCCC3CC2C=C2CCCC2C1	2
O=C1CC2CCN(C(=O)Nc3cccs3)CC2CCOc2ccccc2N1	2
c1ccc(-c2cc(-c3cc4cccc5c4c(c3-c3ccccc3)CCC5)c3cccc4c3c2CCC4)cc1	2
O=C1OC23C(c4ccccc4)CCC(c4ccccc4)C2C1(Cc1ccccc1)OC3c1ccccc1	2
C1#CC2CCCC(CC2)CC(CCCc2cccc(OCCC(Cc3ccc[nH]3)c3ccncc3)c2)C1	2
C1=Cc2[o+]c1ccc1ccc(o1)c1[o+]c(ccc3ccc2o3)C=C1	2
O=C1OCCC=CC2OC2C=CC=Cc2nc(co2)C(=O)OCCC=CC2OC2C=CC=Cc2nc1co2	2
O=c1oc2ccccc2c2c1CC=CO2	2
O=C(OCC1CCCC(Oc2ccc(OC3CCCC(COC(=O)c4ccccc4)O3)cc2)O1)c1ccccc1	2
C1CCC2=C(C1)CC1OC34CCC5CCCCC5C3CCC2C14	2
C1=CC(=CNCCC2CN=CN2)N=C1	2
O=C1CC2CCC34CCCC5C(=O)C(CCCC6OC6C6CCCC6)=C(CCC3C2CC1c1ccccc1)C54	2
C1=CC2=NC1=Cc1ccc([nH]1)CCCCCCCCCc1ccc2[nH]1	2
C=C1CCC2C=CC3(CCC4C5=C(C(=O)CC43)C3CCC(=O)CC3C(C=Cc3ccccc3)C5)CC2C1	2
O=C(CN1C(=O)CCC1=O)c1ccco1	2
O=C1CCC2(CC(c3ccoc3)OC2=O)C2CCCC=C12	2
O=C1C=C(CCC2C3C#CCC4(CCCC(Cc5ccccc5)C4)C(=O)OC4(C3)NNC3CCCC3C3CCCC2(CCCCCCCc2ccccc2)C34)CO1	2
O=c1c(Cc2ccc(-c3ccccc3)o2)cccn1CCc1c[nH]cn1	2
C1=C(c2cccc3ccccc23)CC23CCCC2CCc2cccc1c23	2
C1=Cc2cccc3c2C2C1=CC[NH+]1CCc4ccc(OCC5C(Cc6ccc(C78CCCC7CCc7ccccc78)cc6)CC6Cc7cccc(c7)Cc7cccc(c7)Cc7cccc(c7)CC65)c-3c4C21	2
O=C1NC(=O)C2(Cc3cc4ccccc4nc3N3CCCC32)C(=O)N1	2
O=C1OC(=CC=CC=CC=CC=CC=CC2=CCCCC2)C=C1C=CC12CCC(CC1)O2	2
C=C1CC=CCCC2CCC12	2
O=C1CC23C=CCN4CCC5(c6ccccc6N=CC15C2)C43	2
O=C(Nc1ccc2c(c1)C(=O)N1CCCC1C(=O)N2)c1cscn1	2
O=C(OC1CCC2C3=CCC4C5CCC(OC6OCCC(OC7CCCCO7)C6OC6CCCCO6)CC5CCC4C3CCC2(COC2CCCCO2)C1)c1ccco1	2
O=C(CNC(=O)CNC(=O)C(Cc1c[nH]c2ccccc12)NC(=O)CNC(=O)C1CCC(=O)N1)NCC(=O)NC(Cc1c[nH]cn1)C(=O)NCCc1ccccc1	2
c1c[nH]c(NCCCCC2CCCCC2)c1	2
O=C1OCC2CC3(CCCOC3=O)C(=O)C12	2
O=C1C=CC(=O)C(CC=CCCc2ccccc2)=C1	2
O=C1CC2CCC3CC4C5CC(=O)OC(c6ccoc6)C5CCC4C2(CO1)C3	2
O=C1c2cccc3c2C(=O)c2c1cc(Cc1ccc4c(c1)C1CCCC5CC6(CCOCC6)C4CC51)c(OC1CCCCO1)c2CC#CCCCCCc1cccc(c1)C=C3	2
O=C1OC2(c3ccccc31)C1CCCCc3cccc(c3)CC3CC4=C5CCC26C(=CCC(CC2CCCCC2)N2CC7CC(C2)C2CCC8=C(C5C3CC8)N2C7)OC(=O)C416	2
O=c1ccoc2cc3c(-c4c5ccccc5cc5c(=O)ccoc45)cccc3cc12	2
O=C(CC1CCC(Cn2cc(CNCc3ccccc3)nn2)O1)NCc1ccccc1	2
c1ccc(Cc2cccc3c2OCC(C2COc4ccc5c(c4C2)CCCO5)C3)cc1	2
O=C1c2cccc3c2C(=O)c2c1cc(Cc1ccc4c(c1)C1CCCC5CC67CCOC(CCC(C51)C46)C7)c(OC1CCCCO1)c2CC#CCCCCCc1cccc(c1)C=C3	2
C=C1CCC(COC2CCCCO2)CC1	2
O=C1CCNC(=O)CNC(=O)COC(=O)COC(=O)CNC(=O)CCNC(=O)CNC(=O)COC(=O)COC(=O)CN1	2
O=C(OC1C=CC2COC3C(=O)C4CCCC4CC1C23)c1ccccc1	2
O=c1ccc2cccc(-c3ccccc3)c2o1	2
c1ccc(-c2ccnc(-c3ccccc3)c2)cc1	2
O=C1C=CCC2CCC(CCC3C(=O)CC(C1)OC3=O)O2	2
C=C1C(=O)OC2CC1CC1CCCCC12	2
O=C(Cc1ccccc1)NC1C(=O)N2C(C(=O)OCOC(=O)C3CS(=O)(=O)C4CC(=O)N34)CSC12	2
O=C(OC1COc2cc3occc(=O)c3cc2C1)C1OC1C1CCCC1	2
O=C1C(=O)C2(C(=O)Nc3ccc4c(c3)OCCO4)CCC1C2	2
O=C1C=C(CCC2CCCC3C2CCCC3C2CCC3(CCCC3)C2)CO1	2
N=C1NCN2CC3CC(C2)CN(C3)CC2CCC3CCCC(Cc4cccc(OC5CCNCC5)c4)CC#CC2(CN1)C3	2
S=C1NCCCS1	2
O=C1C2CCCN2C2(CN(C3COC3)C2)C(=O)N1Cc1ccccc1	2
O=C(OCc1ccccc1)c1cn(-c2ccccc2)c(=O)c2ccccc12	2
O=C(CC(OC1CCCCO1)C(=O)OCc1ccc(OC2CC(OC3CCCCO3)CCO2)cc1)OCc1ccc(OC2CCCCO2)cc1	2
O=C1CC2C3=CCOC4CC(=O)n5c(c(c6ccccc65)CCN1C3)C42	2
O=C(OC1CC2OC(=O)c3ccccc3-c3ccccc3C(=O)OCC2OC1OC(=O)c1ccccc1Oc1ccc2c(c1)C(=O)OCC1OC(OC(=O)c3ccccc3)C3OC(=O)c4ccccc4-c4ccccc4C(=O)OC3C1OC(=O)c1ccccc1-2)c1ccccc1	2
O=C1NC(Cc2c[nH]cn2)C(CC2CC(OC3CCCCO3)CC3CCC4C5C(=CCC4C32C2CCCCC2)C2CCCCC2C2CNc3nc[nH]c3CC25)C12CCCC2	2
O=C(CC(c1ccccc1)c1cc(=O)cco1)NCCn1c(=O)cnc2ccccc21	2
O=C(OC1CC2C=COCC2C1)C1=COCCC1	2
C=C1N=CC(=CNc2ccccc2)C1=O	2
O=C1C=CC(=O)C2=C1C=CC1C3CCCC21COC3=O	2
O=c1c(OC2CCCC(COC3CCCCO3)O2)c(-c2ccc(OCC3CCCCO3)cc2)oc2ccccc12	2
c1ccc(CC2NCn3c4c(c5ccccc53)CCNC42)cc1	2
O=C1CCC2C3C=CC45CC67C=C(C=CC8C9CC=CC(O9)C(OC(=O)C(=Cc9ccccc9)CC9CCCc%10ccccc%109)C8O1)C(CCC6C1C=CC24C(C=CC5C3)C1)C7	2
O=C1CNC(c2ccc3ccccc3n2)=N1	2
c1ccc(-n2nnnc2C2NCCc3ccccc32)cc1	2
O=C(C=Cc1ccccc1)NC1OC2C3CCCN3C(=O)CN2C1=O	2
C1#CC23CCC(CCCSS2)CC2Cc4c(ccc5c4C3CC(O5)c3ccccc3C1)-c1ccccc12	2
C1=CC2c3ccc4cc3-c3c(ccc5c3C2[NH+](C1)CC5)OCC1C2Cc3ccc(cc3)C35CCCCC3C(Cc3ccc(c(c3)CSSCCCO4)CC3c4cccc(c4)Cc4cccc(c4)C4(CCCCC4)c4cccc(c4)CC1C3C2)Cc1ccccc15	2
O=C1OC2(c3ccccc31)C1CCC=CC3CC4CCC5=C6C4C4=C3C13C(=O)OC(=CC1CCC7C8CC(CN7C1)C(CC5)N6C8)C32CC4	2
c1ccc(CC2Cc3ccccc32)cc1	2
O=C1C=C(C2=CCC34OC35CCC3CC(OC6CCC(OC7CCCCO7)CO6)CCC3C5CCC24)CO1	2
O=C1CC2OC(O1)c1cc3occc3cc12	2
c1ccc(-c2ccc3c(c2)OCCCO3)cc1	2
O=C(NCC1(COc2ccccc2)CCCC1)C1CC1	2
O=C1CC(c2cccc(OC3CCC(OC4CCCCO4)CC3)c2)Oc2ccccc21	2
O=C1c2ccccc2C(=O)c2cc3c(ccc4ccccc43)cc21	2
C=C1CCCC2CC3OC(=O)C(=C)C3CC1O2	2
O=C1CCCCCC=CC=CC=CC=CC=CC(=O)OCCCCCCCCCCCCCCCCCC1	2
c1ccc2c(c1)COC1CCCC21	2
O=c1cc(-c2ccccc2)oc2cc(OCCc3ccccc3)ccc12	2
O=C1C=CC(OC2CCC(OC3CCC(OC4CC(=O)C5C6=C(C=CC5C4)C(=O)c4cc(C5CC7OC8CC(=O)COC8OC7CO5)ccc4C6=O)OC3)OC2)OC1	2
O=C1NC(=S)N2C1Cc1c([nH]c3ccccc13)C2c1ccc2c(c1)OCO2	2
C=C1OC(=O)C2=C1CCC13CCCc4cccc(c4)-c4ccccc4C4=C5C(=O)OC(=CCCc6ccccc6)C5(CCC41)C23	2
c1cncc(CNC2CCCC2)c1	2
c1ccc2c(c1)CCNC2c1c[nH]c2ccccc12	2
O=C(CNC(=O)c1cc2ccccc2o1)NCCc1c[nH]c2ccccc12	2
O=C1CCCc2cc3c4c(cccc4c21)CCN3	2
O=C1C=CC[CH]O1	2
O=C1OCCC1Sc1ncc2ccccc2n1	2
O=C1C=CC(=O)C2(CCc3ccccc32)C1	2
C1CCCCCCCCCCCCCCCCCC1	2
c1ccc(Cc2c[nH]c3cn(-c4ccccc4)cc23)cc1	2
C1=C2C(CC3CNC4CCCC3C24)C2CCC3CC(OC4CCCCO4)CCC3C2C1	2
C1#COCC2CCC(CC(C3C=CC4C(C3)CC(Cc3ccccc3)C43CCCC3)CC1)C(Oc1ccccc1)O2	2
C1=CC23CC(C2)C2=Nc4ccccc4C24CCN(C1)C34	2
C1=C2CC(OC3OCC(OC4CCCCO4)CC3OC3CCCCO3)CCC2C2CCC3c4cc(CCCCOC5CCCCO5)ccc4CC3C2C1	2
O=C1OC(Cc2ccccc2)C(Cc2ccccc2)=C1Cc1ccccc1	2
C=C1[CH]C=CC=C1	2
O=C1N=C(N=c2[nH]c(Cc3ccccc3)cn2Cc2ccccc2)C(=O)N1	2
C(C=Cc1ccccc1)=CCCCCCCCCCC1CCOO1	2
O=C1C=C2C(C=CC3CC4C5CC6CC7C(C=CCC7C7CCCC7)CC7CCCC(C5CCC4(C4CCCCC4)C23)C76)O1	2
C1CN([SH+]C23CC4CC(CC(C4)C2)C3)CCO1	2
O=C1CCCC2(CC3CCC2CN3)O1	2
O=C1CC(=O)C23CCCC2CCCC3O1	2
O=C1C=C2C(O1)C1CCc3ccccc3C#CC3(CCCC3)CC34CC5C#CCC(Cc6ccccc6)C6CCC7(C6)CC6CCC(CC8CCCC8)CC8CC(C5C(C7)C86)C3CC(C1)C24	2
O=C1CCC2C(CCC34COC5(CCC6CCCCC6C5CCC23)C4)C1	2
c1cc2c3c(c1)-c1cc4c(cc1CN3CC2)OCO4	2
C=C1COC2(CC1OC1CCC3(CO1)OCC(=O)O3)CC1C(CC3C1CCC1C3CC=C3CCCC(OC4OCCCC4OC4CCCCO4)C31)O2	2
C=C1C2CCCC1OC2	2
C1#CC2(CC=CCC2)CCCCCC(Cc2cccc(OC3CCNCC3)c2)C1	2
O=C(C=Cc1ccccc1)OC1COC(OCC(=O)c2ccccc2)CC1OC1CCCCO1	2
C1=C2CCC(OC3CCCCO3)CC2OC1	2
c1ccc(-c2ccc(C(c3ccccc3)n3cc[nH+]c3)cc2)cc1	2
O=C(OC1CCCOC1OCC1CCCC(Oc2c(-c3ccccc3)oc3ccccc3c2=O)O1)c1ccccc1	2
c1ccc2c(c1)CCc1occc1-2	2
O=C1CC2C3=C1C(CCC1CO1)C1CC#CCC24CCC2CC(=O)C5c6cc[nH]c6C6CCC5(C6)C2C4CC3Cn2cc(C3C(=O)CCc4c(C5CCOCC5)cc(C5CCCCC5)cc43)c3[nH]cc(c32)C1	2
C1CCC(OC2CCCOC2OC2CCOC(OC3CCC4C(CCC5C4CCC4C(C6CCCO6)CCC45)C3)C2)OC1	2
c1ccc(C2CCc3cc(-c4ccccc4C4CCc5ccccc5O4)ccc3O2)cc1	2
O=C1C(=O)c2c(ccc3c2C=CCC3)-c2occc21	2
C=C1CC(OC(=O)Cc2ccccc2)C2C(=C)C(=O)OC2C2C(=C)C(OC3CCCC(COC(=O)Cc4ccccc4)O3)CC12	2
C=C1CN2CCC34c5ccccc5NC5OC3C2CC1C54	2
O=C1CC2CCCC2CC1C=CCOC1CCC(OC2CCCCO2)CO1	2
O=C(CCC1CCOCC1)N(Cc1ccccc1)C(=O)c1ccco1	2
O=C(NCC1CCC(CC(=O)N2CCN(c3cccc[nH+]3)CC2)O1)c1ccccc1	2
C1#CC2SSCCCCCC3Cc4c(ccc5c4C2CC(O5)c2cc(OC4CCCCC4)ccc2C1)-c1ccccc13	2
O=C1COC2CN(C3CCOCC3)CC2N1Cc1ccccc1	2
O=C1CNC(=O)C2CCCN2C(=O)CNC(=O)CNC(=O)C2CCCN2C(=O)C(Cc2ccccc2)NC(=O)CN1	2
O=C(OC1COc2ccc3ccc(=O)oc3c21)c1ccccc1	2
O=C(CC(C1=CC2(CCC1=O)Oc1ccccc1C2=O)c1ccccc1)NC(c1ccccc1)c1nc[nH]n1	2
O=C(C=Cc1ccccc1)CC(Nc1ccccc1)c1ccccc1	2
C1=C2C[NH+]3CCC2C(COC1)c1[nH]c2ccccc2c1C3	2
C1=C2C3CCCCC3CCC2C2CCC3CC(OC4CCCCO4)CC4CCC1C2C43	2
C=C1CC2C=CC(C3CCCC4CC1C43)C1OC21	2
O=C1CCC=CC1C(=O)OC1Cc2ccccc2OC1c1ccccc1	2
O=C1c2[nH]ccc2-c2ccccc2NC1c1ccccc1	2
c1ccc(CNCC2OCCC2N2CCCC2)cc1	2
O=C(Cc1cc2c(ccc3ccoc32)oc1=O)NCCCN1CCCC1=O	2
C1=C(CN2CCOCC2)C=c2cc3c4c(c2O1)CCC[N+]=4CCC3	2
O=C(C=Cc1cccc(Cc2[nH]cnc2CCNc2ccc[nH]2)c1)N1CC(CC23CCCC2CCc2ccccc23)c2ccc(OC3CCCCO3)cc21	2
O=c1oc2cc3c(cc2cc1-c1ccc2c(c1)OCO2)CCO3	2
O=C1CCCc2c1ccc1occc21	2
O=C1c2ccccc2Cc2c1ccc1c2CCCC1	2
O=C1C=C2c3c(cccc3C1=O)C=C1C2CCC2C1CCC1CCCCC12	2
O=C1CNC(=O)CNC(=O)CNC(=O)C(Cc2cnc[nH]2)NC(=O)CNC(=O)CNC(=O)CN1	2
C=C1CC(CC=CCOc2ccc3ccc(=O)oc3c2)OC1=O	2
C1=C2CC3CCCC3(c3c[nH]c4cn(COc5ccccc5)cc34)c3cccc(c32)CN1	2
C1=C2CC34CCCCC3CC(O4)C2C2CCC(CCCCCOC3CCCCO3)C2C1	2
O=C1C=C2C(CC3C4CCC5CC5C4CCC34OC24)O1	2
C1CC2=C(C1)C1CCC(C2)C1	2
O=C(OCCc1ccc2c(=O)ccc3c4ccc(=O)c5ccc(CCOC(=O)c6ccccc6)c(c1c23)c54)c1ccccc1	2
O=C(Cc1ccc2c(c1)OCC2)NCCCc1ccccc1	2
C=C1CC1OC1CCCCO1	2
O=C1C=C2C(O1)C1CCc3ccccc3C#CC3(CCC(Cc4ccccc4)C3)CC34CCC5C6CC7(CCC(CCc8ccccc8)C7)CC7CCC(CC8CCCC8)CC(CC5C3CC(C1)C24)C76	2
O=C1C=CC2CCCC2c2occc21	2
O=C1CC2C(CNS(=O)(=O)c3ccccc3)CCC2N1C1CC1	2
O=C1CC(c2ccccc2)OC2=C1CCCC2	2
O=C1C=CC(C=CCCC2CCCCO2)CC1	2
O=C(N=C(Cc1ccccc1)NCCc1ccccc1)c1ccccc1	2
O=C1CCCC=CCCCC1	2
C1CC2CCC3NCN4CCC(N1)C2C34	2
O=C1CC2CC3(CCCC3C3CC23)O1	2
c1ccc2sc(N3CCCOCC3)nc2c1	2
O=C1C=CCC(CC2CCC3C4=C(CCC23)CC2CCC(=O)OCC2CC4)O1	2
O=C1CCC(=O)NCCCCCCNC(=O)CCC(=O)NCCCCCNC(=O)CCC(=O)NCCCCCCN1	2
O=C1c2ccccc2C(=O)c2c1c1c3c4c(nccc24)NCCC2(C=CC4CCCC(CC3)(O1)O4)CCCCC2	2
O=C1CC=C2C(CCC3C2CCC2C4CCC(=O)CC4CCC32)C1	2
[CH]1CCC2C=CCCC2C1	2
O=C(NCc1noc(C2CCC(=O)N2CCc2ccccc2)n1)c1ccccc1	2
c1ccc(CCC2CCCC(c3cccc(OC4CCC5(CCCC5)C4)c3)O2)cc1	2
C=C1C=C(CCC2CCCC3CCCCC32)C(=O)O1	2
O=C(c1ccccc1)c1nccc2cc3c(cc12)OCO3	2
O=C1C=CC(=CCC2CCC3=C4C=CCCC4CCC32)O1	2
O=C1CC(=O)NC(Nc2ccccc2)=N1	2
O=C1C=CC2C(=O)OC3C(OC(=O)c4ccccc4)OC(COC(=O)c4ccccc4)C(OC(=O)c4ccccc4C2=C1)C3OC(=O)c1ccccc1	2
C=C(CCC1CO1)C1CCC2CCC=CC2C1	2
C=C1C2=CC(=O)CC1CCC1OC1CCC1OC1C2=O	2
c1ccc2c(c1)CC1CCCC1CO2	2
C1CCC(OC2CCC(OC3CC4C5CCC(C6CCCO6)C5CCC4C4CCCCC34)OC2)OC1	2
O=C1CC2CCCCC2C2CCC3OC3C12	2
O=C(CCc1ccccc1)c1ccc2cccc(OC3CCCC(C4CCCCC4)O3)c2c1	2
O=C1OCC23CCCC1C2CCC1Cc2ccoc2CC13	2
O=C1OCCC2CC(OC3OCC(CC(=O)c4cccc(OC5CCCCO5)c4)CC3OC(=O)c3ccccc3)OC=C12	2
C(CCC1=CCCC1)=NCc1ccco1	2
O=C1NCCC1C1CC2CC=CCC2CO1	2
O=C(C=Cc1ccccc1)OC1CCC(OCC2CCOC2)OC1	2
O=C1C=CC=NC1=C1CCCN1	2
O=C1C=C(CCC2C3C=CC(CCCCCCc4ccccc4)C24CCCC(C2CCC5(CC2)CC(CC2(c6ccccc6)CCCCC2)C2(CCCC2)C5)C4CC3)CO1	2
O=C(OC1CCCC(COC2CCC(OC3CCCCO3)CC2)O1)C12CCCCC1C1=CCC3C4CCCCC4CCC3C1CC2	2
C=C1CC2C[CH]CC2C=CC1=O	2
O=C1C=CCOC1OC1CCC2C(=CCC3C2CCC2C(COC4CC5OCOC6(CCC(OC7CCC(OC8CCC(OC9CCC(OC%10CCCCO%10)CO9)CO8)CO7)CO6)COC5CO4)CCC23)C1	2
C1#CCC23C=C4CCC5CCC67CCC=C6CC5(C4N4CC42CCC3)C7C1	2
O=C(C=CCCc1ccc2c(c1)OCO2)N1CCCC1	2
O=C1C=C2C(CC3C=CCC(C4CO4)C4CCC2C34CCc2ccccc2)C23CCCC(CCC2)C13	2
[N]=c1nc2c(c3c4ccccc4occ1-3)CCCC2	2
O=C1C=CC2OC2CC2C(=O)CCC12	2
O=C1CCc2ccc3c(c2O1)OCO3	2
O=c1[cH-]c(-c2ccccc2)[o+]c2c(C3(C4=CN=CC4)CCCCC3)cccc12	2
C(CCC1CC2C(CC3C2CCC2C4CCC(OC5OCC(OC6CC(OC7CCCCO7)CCO6)CC5OC5CCCCO5)CC4CCC23)O1)COC1CCCCO1	2
O=C(Cc1ccccc1)NC1CCCC1c1cncnc1	2
O=C1C(=O)N2CCc3cc4c(c5c3c2c1c1ccccc15)OCO4	2
O=c1cc2oc3ccccc3nc-2c2ccccc12	2
O=C1CC(c2ccc(OC3OCCCC3OC3CCCC(COC(=O)C=Cc4ccccc4)O3)cc2)NCCCCNCCCN1	2
O=c1cc(-c2ccccc2)c2ccc(OCc3ccccc3)c(COc3ccccc3)c2o1	2
O=C(CCc1cc2ccccc2oc1=O)NCCc1c[nH]cn1	2
O=C1NCC(=O)N2NCCCC2C=NCC=NCC(=O)N2NCCCC2C(=O)N2NCCCC12	2
O=C(NN=C1CC(N2C(=O)c3ccccc3C2=O)C2COC1O2)c1ccccc1	2
O=C1CCCCC2(C=CC=CC2)Cc2c[nH]cc2CC2(CCCCC2)c2ccnc(c2)Nc2cccc3cn(cc23)C(c2ccccc2)C1	2
O=C(Cc1ccccc1)NCc1csc(-c2ccccc2)n1	2
O=C(CCc1ccccc1)NCC(=O)NCCCC(=O)NCC(=O)NCC(=O)NC(Cc1ccccc1)C(=O)N1CCCC1	2
O=C1C=CC23CCc4cc5c(cc4C2(CCN3)C1)OCO5	2
O=C1CC2(C3CCCC(Cc4ccccc4)C3)C3C(CC4C(c5ccoc5CCC5CCC6C(C=CN7CNCC67)C5)OC(=O)C5OC542)CC24C5CC6=CCC7OC68C3(COC(=O)C82C=CC(C5)C42CCCC2)C17	2
C1=CC(CCCCCCC2CC3=CCCC45CC6C=c7ccccc7=CC6CC4C=Cc4ccc(cc45)CC2(c2ccccc2)CC3)CC1	2
O=C1C2=C(CC3CCC4Oc5cc(-c6ccccc6)oc(=O)c5CC4C13)OCO2	2
O=C1OC(Nc2ccc3c(c2)nc2n3CCNC2)c2ccccc21	2
O=c1c2cccc3c4cccc5c(=O)c6cc(C7CCCCN7)cc7c8cc(C9CCCCN9)cc1c8c(c23)c(c54)c67	2
O=c1ccc2c3c(c4c(c2o1)C=CCO4)CCCO3	2
O=c1cc[nH]c2ccc(S(=O)(=O)N3CCCCC3c3cccnc3)cc12	2
O=C1CC(c2ccccc2)c2c(ccc3c2CC(c2ccccc2)CC3)O1	2
c1ccc(CCN2CCc3[nH]c(-c4cccs4)[nH+]c3C2)cc1	2
C1=CCC23C=NC(Cc4ccccc4)C2C=CCC3C=CCCCC1	2
O=C1C=C(c2cccc3c(=O)ccoc23)C(=O)c2ccccc21	2
O=c1cc[nH]c(CC2CO2)c1	2
O=C(COc1ccccc1)Oc1ccc2oc(=O)sc2c1-c1ccccc1	2
O=C1CN2CCN(S(=O)(=O)c3cn[nH]c3)CC2COc2ccc(-c3ncn[nH]3)cc2N1	2
c1ccc2c(c1)C1CCNC1N2Cc1ccc2c(c1)C1CCNC1N2	2
c1coc(C2OCCO2)c1	2
C=C1COC2C=C3CCCCC3CC12	2
O=c1c(C2NCCc3ccccc32)c[nH]c(=S)n1Cc1ccccc1	2
C1#CC2C3C4C=CC(C4)C4CC2(OCC43)C2CC(CC3(CCCC3)C2)C2C=CC1c1ccccc12	2
O=C(CCc1cc(OC2CCCC2)cc2c1C#CCC1CC3C=C4C(CCCC4C2C3)c2cccc(c2)Cc2ccc3c(c2)C2(CCCCC2CC3)NC=N1)C1=CCCCC1	2
O=C1CC2(Cc3ccncc3)CCN=CNC3(CCCC34CCCC4)SSCCCCCCCCCCCc3cc(cc4c3C3C=CC5(CCCC5C3)O4)CN1C2	2
C=C1Oc2cccc(C(=O)OCC3CCCC(OCC4CCCCO4)O3)c2NC1=O	2
O=C(Nc1ccccc1)NC1CC(C(=O)N2CCCC2)CC1c1cnc[nH]1	2
O=C1CCC2Nc3ccccc3CN12	2
C1=CC2C3CC4CCC56CC7CSSCCNc8cccc(c8)CC7C5C=CCC4(C2C1)C36	2
O=C1C=CC(C2CCC3CC(=O)OC32)O1	2
C=C1CCC2C(C(=O)OC3OCCCC3OC3CCCCO3)CCCC2C1CC(=O)c1ccoc1	2
O=C1C2=C(CCCC2)C(=O)c2occc21	2
C1=CC2CCCC=C2c2ccccc21	2
O=c1[nH]c(=O)c2c(nc(NCC3CCCO3)n2Cc2ccccc2)[nH]1	2
C1=C2CCCC(OC3CCCCO3)C2CCC1	2
C1=CC(NC=Cc2ccccc2)CCC1	2
O=C1CCC2CC(CCC3CCC(C(=O)CCc4ccccc4)CC3)CNC2C1	2
c1ccc(C2Oc3ccccc3C3CC(c4ccc5ccccc5c4)=NN32)cc1	2
O=C(CNc1ccc2c(cc1=O)CCCc1ccccc1-2)Nc1nnc(CCc2ccccc2)s1	2
O=c1cc(OC2CCCCO2)oc2ccccc12	2
O=C1CCC2CC34CCC5CCCC5(C(=O)O3)C4CCC2C1	2
O=C(CCc1ccccc1)NN=Cc1ccco1	2
O=C1OC(c2ccoc2)CC12CCCC13COC(OC4CCCCO4)C1CCCC23	2
C(=CCCCCCOC1OCCC(OC2CCCCO2)C1OC1CCCCO1)CCC=CCOC1OCCC(OC2CCCCO2)C1OC1CCCCO1	2
O=C1CN=CC2CCCN2C(=O)C2CCCN2C(=O)CN=CCN=CCN=CCN=CC2CCCN12	2
O=C1C=C2C(C3CCCC4(C3)C(CCC3CC5CC(C(=O)N6CC6)NCC5O3)CCC24)C2CCCCC12	2
O=C1c2ccccc2C(=O)c2cc(C3OCCc4ccccc43)ccc21	2
O=C1C=CCC(CCc2ccc3c(c2)OCO3)O1	2
O=C(CCn1ccc2ccccc21)NC1CCCc2c1[nH]c1ccccc21	2
[N+]=C1C=CC(=Cc2c3ccccc3n3[nH]c(-c4ccccc4)cc23)C=C1	2
O=C(NCc1ccccc1)C1CCC(c2cnc[nH]2)C1	2
O=C(Nc1ccccc1)Nc1ccc2n(c1=O)CC1CC2CN(C2CCOCC2)C1	2
O=C1OC2(CC34C=C5CCC32C(=CCC(C2CCCC2)N2CC3CC(C2)C2C=CC6=C(C5CCC6)N2C3)OC4=O)c2ccccc21	2
O=C1c2ccoc2C(=O)c2c1ccc1c2CCCC1	2
C=C1C=CC=C(C2CCC3(CCCC4=CC(=O)Cc5cccc6c5C(NCCC(Cc5ccccc5)Cc5cccc(c5)CCCCC43)C(=O)NC6)C2)COCC#CCC=CCC1NCC1CCCC1	2
O=C1CCC2OC3CCC(C4CCCC14)C23	2
N=c1[nH]c2ccccc2[nH]1	2
O=C(CCCCCNC(=O)c1ccccc1)NC(CCCCNC(=O)c1ccccc1)C(=O)NCCc1ccccc1	2
O=[PH](OCC1COCCCCCCCCCCCCCCCCCCCCCCCCCCCCCCCCOCCOCCCCCCCCCCCCCCCCCCCCCCCCCCCCCCCCO1)OC1CCCCC1	2
O=C1CC2CC3COC4C5CCC6C(CCC7OCCC8OC786)C5C5Nc6ccc1c(c6C54)C32	2
C1=C2C3=C(C1)C1(CCCC4(CCC5(CCCC5)C4)C1)OC1(CCC(Oc4cccc5ccccc45)OC1)CC3C13CC4(CC5COCC2C51)CC1(CCC2CCCC5CCCC56CCC21C6)CC4NN3	2
O=C1CCCC(c2cc[nH]c2)CSSC2CCc3ccccc3C2C1	2
O=c1ccc2cccc(CC3Oc4ccc5ccc(=O)oc5c4C4C=CCCC34)c2o1	2
O=C(C=Cc1ccccc1)OC1COC(OC(=O)C23CCCCC2C2=CCC4C5CCC(OC6CCCCO6)CC5CCC4C2CC3)C(OC2CCC(OC3CCC(OC4CC(OC5CCCCO5)CCO4)CO3)CO2)C1	2
O=C(CC(c1ccc(OCCc2ccc3c(c2)CCO3)cc1)c1cnc2ccccn2c1=O)NCCc1ccccc1	2
C1=CCC2(CC1)CCCO2	2
O=C1C=C2C(O1)C1CCc3ccccc3C#CC3(CCCC3)CC34CCC5C6CC7(CCC(CCc8ccccc8)C7)CC7CC8C=CCC(C9CCCC9)C8CC(CC5C3CC(C1)C24)C76	2
O=C1OC2CC3C(=O)OCCC3C3C=CC=C1C23	2
O=C(OC1CC=CCC1)C1C2CC(c3ccccc3)Oc3cccc(c32)OC1c1ccccc1	2
O=C1C=CC(=CC=CC#Cc2ccoc2)O1	2
O=C1OC(c2ccccc2)C2c3c1ccc(OC1CCCCO1)c3C(c1ccccc1)C2c1ccccc1	2
O=C1NC2(CCOCC2)N2CCN(C(=O)c3ccncc3)CC12	2
O=C(Cc1ccccc1)NCc1cc(-c2ccccc2)no1	2
O=C1CCC2=C(CCC3C(Cc4ccccc4)CCCC23)COO1	2
C=C1C2CCCC3C(=O)OC(C4OC14)C23	2
O=C1OC(=CC=CC=CC=CC=CC=CC=CC23CCCCC2O3)C=C1CCC1C=CCCC1	2
c1ccc(CC23OCCC2c2ccccc2O3)cc1	2
O=C(Nc1ccccc1)N1CC2OCCS(=O)(=O)N(Cc3ccccc3)C2C1	2
c1cc(OC2CCCCO2)cc(-c2[o+]c3ccccc3cc2OC2OC(COC3CCCCO3)CCC2OC2CCCCO2)c1	2
c1ccc(C(Nc2ccccn2)c2ccc3cccnc3c2)cc1	2
O=C1CCC=CCCCCCCCCO1	2
C=C1CCC=CCCC2C1C1OC(=O)C3=COCC4CCC21C34	2
O=C1CC2(Cc3ccccc3)CCN=CNC3(CCCC3)SSCCCCCC3CCC(CCc4cc(cc(OC5CCCC5)c4)CN1C2)CC3	2
N=c1nc(-c2cc3ccccc3[nH]2)cc[nH]1	2
O=C(OCC1C(=O)C2C=CC1C1C(COC(=O)c3ccccc3)C(=O)C=CC21)c1ccccc1	2
O=C(NCCc1ccccc1)c1ccc(-n2c(-c3ccccc3)cc3c2CCCC3)cc1	2
O=C1C=C2C(CCC3CC23)c2cc3occc3cc21	2
O=C1CCCC2=C1C1C(=O)C(C3CC4CCCCC4CC3=O)OC1O2	2
O=C1CCCCC2CCC=C2C1	2
O=C1OC(=Cc2ccccc2)C=C1c1ccc2c(c1)CCCO2	2
C=C1CC2OC(=O)C=C2CC2C=CCC12	2
O=C1CNC(=O)CNC(=O)C2CCCN[O][Fe]3[O]NCCCC(NC(=O)CN1)C(=O)NC(CCCN[O]3)C(=O)N2	2
O=C1CCCC2=C1C(c1ccccc1)C=C1C(=O)NCCN12	2
O=C1OC2CC(CC=CC(OC3CCCCO3)CC=CC=CC3CCC=CC13)OC1(C=CCCO1)C2	2
O=C(OC1CCC(Oc2c(-c3ccccc3)oc3cc(OC4CCCCO4)ccc3c2=O)OC1)c1ccccc1	2
C=C1CC23CCC4C5CCCC4(C=NC5)C2CCC1C3	2
C1#CC2CCC=C(Cc3cc4ccccc4[nH]3)C23CC2C(CC1)CCC2C1CC=CC3C1	2
c1c[nH]c(CN2CCOCC2c2ncc[nH]2)n1	2
N=c1[nH]cnc2[nH]cnc12	2
O=C1OCC=C1CCC1CCCC23C=CC(CC12)OC3	2
O=c1c2ccccc2oc2cc(C3CCCCO3)ccc12	2
c1cc2cc(c1)Oc1ccc(cc1)CCc1ccc(cc1)-c1ccccc1CC2	2
O=c1cc(-c2cccc(-c3cccc4c(=O)cc(-c5ccccc5)oc34)c2)oc2cc(OC3CCCCO3)ccc12	2
O=c1cccc(CCCCc2ccccc2)o1	2
O=C1OC2CC1=CCC1CC3(CC4OC(CC4=O)C2)OCC1O3	2
C(=Cc1cccc2oc(-c3ccccc3)c(-c3ccccc3)c12)c1ccccc1	2
C=C1CC2CCC1(C(=O)Nc1ccccn1)C2	2
N=C1NC(=N)C(=CCCNC(=O)c2ccc[nH]2)N1	2
C=C1CCC23CCC4C5CCC6C(CCCC67COCO7)C5C5OC5C4(OC2=O)C3C1	2
O=C1CCC2C3C(CCC24CCC2(CCCO2)O4)OC(=O)C13	2
O=c1c(-c2cccc3c2OCOC3)coc2ccccc12	2
O=C(CCCCCC1C=NC(Cc2ccccc2)C=NCC(=O)N2CCCC2C=N1)C1CO1	2
O=c1c(-c2cccc3c2CCO3)coc2ccccc12	2
C1=CC(C2CCC(CCCCC3=[O+]C(CCc4cccc(OCC[C+]5C=C6CC7CCCC7CCC6=N5)c4)=CC3)CC2)Cc2ccccc21	2
c1ccc(CCOCc2ccc[nH]2)cc1	2
O=C1Cc2ccccc2C(=O)C2CC[SH+]C2CCCCO1	2
C1CCC2C(C1)CCC21CO1	2
O=C1C=CC(=O)C2Cc3ccccc3CC12	2
O=C1OC2(CC34C=C5CCC32C(=CCC(CC2CCCCC2)N2CC3CC(C2)C2CCC6=C(C5CCC6)N2C3)OC4=O)c2ccccc21	2
O=C1CCOC2=C1C(=O)c1ccccc1C2=O	2
C=C1C(CC2COC(=O)C2)CCC2C1C(=O)CC2c1ccoc1	2
O=C(CCNCC1CCCCO1)NCC(=O)NCC(=O)NCCc1ccccc1	2
C=C1CC23CC1CCC2C12C4COC1OC(C4)CC2OC3=O	2
O=C1CCCC2(CC3C(CC4C3CCC3C5CCC(OC6CCC(OC7OCCC(OC8CCCCO8)C7OC7CCCCO7)CO6)CC5CCC34)O2)O1	2
C1CCC2C(C1)CC1OC13COCC23	2
C1=C2CCC3CCCCC3C2CCCC1	2
O=C(CC1CCC2CCC(NC(=O)Cc3ccccc3)CC2C1)NC1CC1	2
O=C1CCCC2=C1C(=O)c1cc(-c3ccc4c(c3)C(=O)C3=C(CCCC3=O)C4=O)ccc1C2=O	2
O=C1COC(=O)CN=CCCOC(=O)CCN=CC(Cc2ccccc2)N1	2
C(#CC1NCCc2cc3c(cc21)OCO3)C1CCCCC1	2
O=C1C=C2CCOC2C2Oc3ccccc3C=C12	2
O=C(OCC1CCCC(OC2CCCOC2c2ccc3oc(-c4ccccc4)cc(=O)c3c2)O1)c1ccccc1	2
c1ccc(COc2ccc3c(c2)CN(Oc2ccccc2)CC3)cc1	2
c1ccc(C[NH+]2CCOCC2)cc1	2
O=C1C=CC2C=CCC3OC(=O)C4(CCCC12)OC34	2
O=C(CC1CCC2COCCC21)c1ccccc1	2
C1=Cc2cc3c(cc2OC1)OCC1c2c(ccc4c2C=CCO4)OC31	2
O=C1NC(=S)N2CCCC12	2
N=C1N=CC2(N1)C(c1c[nH]c3ccccc13)C1(NC(=N)NC1=O)C2c1c[nH]c2ccccc12	2
C1CC2CCC34C2=C1CCC1C[N+]2=C3C(CCC14)CC2	2
O=S(=O)(NCC1CC2CCN1CC2CNc1ccccc1)c1cccs1	2
C1CC(OC2CC3OCC(O2)C3OC2CC(OC3CC4CC(CO4)O3)C3OCOCC3O2)CCO1	2
C1#CC2C=CC(c3cccc(OCCC(Cc4ccc[nH]4)c4ccncc4)c3)CCC2CC2CCCC1CC2	2
O=C(OC1COC(=O)c2ccccc2-c2ccccc2C(=O)OC1C1OC(=O)c2ccccc2-c2cccc3c2C(=O)OC1C3)c1ccccc1Oc1ccc2c(c1)C(=O)OC1C(COC3COC(=O)c4ccccc4-c4ccccc4C(=O)OC31)OC(=O)c1ccccc1-2	2
C1=Cc2c(ccc3c(C=C4C=NCC=N4)c[nH]c23)OC1	2
C1=CCC(C2CCCC2)C=C1	2
O=C1C=CCC(C2COC3CC4C5C(=O)C=CC=C5CCC4C4CCC2C34)O1	2
O=C1CC2(CCCC3C4CCC(OC5CCCC(COC6CCCCO6)O5)CC4CCC32)CO1	2
O=C(OC1CN2CC3CC4C5CCCC42C3(CC5)C1)c1ccccc1	2
O=C(Cn1cnc2ccccc2c1=O)N1CC2CCCC1C2	2
O=c1c(OC2OC(COC3CCCCC3)CCC2OC2CCCCO2)c(-c2ccccc2)oc2ccccc12	2
O=C1CC23COC4CCC(O4)C2CCC3C2=C1CCCC2=O	2
O=C(OC1OCCCC1OC1CCC(OC2OCC(OC3CCCO3)CC2OC2CCCCO2)CO1)C12CCCCC1C1=CCC3C4CCC(OC5CCCCO5)CC4CCC3C1CC2	2
O=C(C=CC1CCCC1)CCc1cccc(OCCc2cccc(C3CC(=O)c4cc[nH]c4CC#Cc4cc5c(cc43)CCNC5)c2)c1	2
C1=C2CC(C3CCC(OC4CCC(OC5CCC(OC6CCCCO6)CO5)CO4)CO3)CCC2C2CCC3CCCC3C2C1	2
O=C(OC1OCC(OC2CC(OC3CCCCO3)CCO2)CC1OC1CC(OC2CCCCO2)CCO1)C12CCCCC1C1=CCC3C4CCC(OC5CC(OC6CCCCO6)C(OC6CCC(OC7CCCCO7)CO6)CO5)CC4CCC3C1CC2	2
O=C1CCc2ccncc2C(=O)OCC2OC34CC(O1)C(OC(=O)c1ccccc1)CC3CCC2C4OC(=O)c1ccccc1	2
C1=CC(CCCCCCCCC2=[O+]C(CCc3cccc(OCC[C+]4C=C5CC6CCCC6C6(CCCC6)CC5=N4)c3)=CC2)Cc2ccccc21	2
c1ccc2c(c1)CC1(COCO1)COc1ccccc1-2	2
O=C(CCCC1c2cccc(OCc3ccccc3)c2CCC1Cc1ccccc1)CCc1ccccc1	2
O=C(C=Cc1ccccc1)OCC1CCCC(Oc2c(-c3ccccc3)[o+]c3cccc4c3c2C=C(c2cccc3c2OC(c2ccccc2)CC3)O4)O1	2
c1ccc(C2CC3(COCO3)Cc3ccccc32)cc1	2
O=C1CC2(C3CCCC3)C(CCC3C(c4ccoc4CCCCCCC4CNCN4)OC(=O)C4OC432)C23COC(=O)C4(CCCC4)C2OCC13	2
C=C1C(=O)C2OC23CC2CC=CC2C13	2
c1cc2c(cc1OC1CCCC1)CC(C1COc3ccc(OC4CCCC4)cc3C1)CO2	2
C1=CC2c3ccccc3-c3c(OCC4C5Cc6ccc(cc6)C67CCC8(CCCC8)CC6C(Cc6ccc(cc6)CC6c8cccc(c8)Cc8cccc(c8)Cc8cccc(c8)CC4C6C5)Cc4ccccc47)ccc4c3C2[NH+](C1)CC4	2
O=C1c2cccc3c2C(=O)C2(C=CC(Cc4ccccc4)=CC12)CSSCNc1cc2c(cn1)C1CC4C5CCC6(CC(CC5O6)C4C24CC2(CCC5(CCC6(CCCC6)C5)C2)CC4C1)O3	2
O=C1C2=C(C(=O)c3ccccc31)C1(OC3CCC(OC4CCCCO4)CO3)C(=O)CCCC1C=C2	2
O=C1C=CC(=C2Oc3cccc(OC4CCCCO4)c3C=C2OC2OC(COC(=O)C=Cc3ccc(OC4CCCC(COC(=O)C=Cc5cccc(OC6CCCCO6)c5)O4)cc3)CCC2OC2CCCC(COC(=O)C=Cc3cccc(OC4CCCCO4)c3)O2)C=C1	2
C1#CC2CC#COc3ccccc3OC2[N+]2=CC3=NC=C(Cc4c(ccc5c4CCNC5)C1)C3=C2	2
O=C1C=CC2OOC3CC4=C(COC4=O)C4CCC1=C2C34	2
C1=CC2(CCC1)CC1(CCCC1)CC1C3Cc4cccc(c4)Cc4ccccc4CNCCSSC4C=CC12CC4C3	2
O=C(Nc1ccc(OCC2CCc3ccccc3O2)cc1)c1cccnc1	2
O=C1NCC2CC3OC3C3C=CCCCCC4=NOC(C4)C123	2
O=C1CCC2C(CCC3Oc4cc(=O)cccc4CC32)CO1	2
c1ccc(C2Oc3ccc4c(c3CC2OCNC2CCCCC2)CC(Cc2ccc3[nH]ccc3c2)c2ccccc2-4)cc1	2
O=C(CCc1ccccc1)NC1C=NCCCC1	2
O=C(CC(c1ccccc1)c1cccoc1=O)NCc1cn[nH]c1	2
O=C1OCCc2cc3ccc4c(c3cc21)OC12C(=Nc3c1ccc1c3C=CCO1)CC1CC35CCCN3C(=O)C1(NC5=O)C42	2
O=C1C2CN(Cc3cccnc3)CCN2C2(CCOCC2)N1Cc1ccccc1	2
O=C1C=CC(C(=O)OC2CC3CCC(C2)N3)CC1	2
O=C(CS(=O)(=O)c1ccccc1)c1cc2ccccc2oc1=O	2
O=C1CCCCN2C(=O)C(CC2C2CCC(=O)O2)C2CC(=O)OC2C1	2
C1=CC2N=C1C(c1ccccc1)=c1ccc([nH]1)=C(c1ccccc1)c1ccc([nH]1)C(c1ccccc1)=c1ccc([nH]1)=C2c1ccccc1	2
O=C1C=CC(OC2CCCCO2)C1	2
O=C1Cc2c([nH]c3ccccc23)C(CC2C=COC(OC3CCCCO3)C2)N1	2
O=C1c2c([nH]c3ccccc23)C2CCC3CNC1C2C3	2
C=C1CCCC2CCC3(C4CCC5(CC6CC7CCc8ccccc8C7CC6C5)C4)C4=C(CCC23)C23CCCC5CC=CC(C=C6C(=c7ccccc7=CC62)Cc2cccc(c2)-c2ccc(nc2)NCCCC1C1CCCCC1)(C4)C53	2
O=C1CCC2C1CCCC1C3OC4(c5ccccc5)OC3CCC21O4	2
c1ccc(-c2c(Cc3ccc4c(c3)C3Oc5ccccc5C3CO4)oc3ccccc23)cc1	2
O=C1CC2C(CNC(=O)c3nccs3)CCC2N1	2
C=C1C=CC=C(C2CCC3(CCCC(=CC(=O)Cc4ccccc4)C3)C2)COCC#CCC(CCCc2ccccc2)=CCC1	2
O=C1C=C2C3CC4OCCC4C3CCC2C2CCCC3(CCCC3)C12	2
O=C1OCC2CCC13C=CCCCC23	2
O=C1CNC(=O)C(Cc2ccccc2)NC(=O)C2CCCN2C(=O)CNC(=O)C(Cc2ccccc2)N1	2
C1=C2CC3=CCCCC3CC=C2C2CCC(CCC3=NCCC3)C2C1	2
C=C1C2=C(CCCC3CCCC13)CC1CCCC1C2	2
O=C1C=C(CCC2CCCC3C(C4CCC56CC7(CCC8(CCCC8)C7)C7CC8(c9ccccc9)CCCCC8c8ccc9cccc(c9c8C75)C6C4)CCCC23CCCCCCCc2ccccc2)CO1	2
O=C(OC1CCCOC1Oc1ccccc1C(=O)c1ccccc1)c1ccccc1	2
C1=CC2c3ccccc3CCC2OC1c1ccccc1	2
O=C(NCc1ccccc1)c1ccccc1Nc1ccn2c(=O)c3ccccc3nc2n1	2
O=C1Cc2cc3n(c(=O)c2CO1)Cc1cc2cc(OC(=O)N4CCC(N5CCCCC5)CC4)ccc2nc1-3	2
O=C(CCCCCc1ccccc1)CC(=O)CCc1ccccc1	2
c1cc(OC2CCCC2)cc(C2CCc3c(ccc4c3CCc3ccc5ccccc5c3-4)O2)c1	2
O=C1CCC(COCc2cccs2)N1c1ccccc1	2
C1=CC2c3ccccc3-c3c(OCC4C(Cc5ccc(C67CCCC6CCc6ccccc67)cc5)CC5Cc6cccc(c6)Cc6cccc(c6)C6(CCCCC6)c6cccc(c6)CC54)ccc4c3C2[NH+](C1)CC4	2
C(=NCCC1(Cc2ccccc2)CCOCC1)c1ccccc1	2
O=C1c2c(cccc2OC2CCCCO2)CC2OC12	2
O=C1C=C(CCC2=CCOC2=O)C2CCC(=O)CC2=C1	2
C1#CCC2C34CCC=C3CC23C2CC(CCC5N2C52CCCC2C1)C1CCCC13CC4	2
O=C(c1cncs1)N1CCc2ccccc2C1	2
O=C1C2c3[nH]c4ccccc4c3CCN2C(=O)CN1Cc1ccco1	2
C=C1CCC2C1C1OC(=O)CC1CCC21CO1	2
O=C1OCC2OC(OC3CCCCO3)C3C4CCC5CC(OC6CCCC(COC7CCCCO7)O6)CCC5C4CCC3C12	2
C=C1N=CC(=C(CCNc2ccccc2)Nc2ccccc2)C1=O	2
O=C1C=CC2CCCC=C2O1	2
C1=C2CCCCC2C2CCC3C(COC4CC5OCC6(CCC(OOC7CCC(OC8CCC(OC9CCC(OC%10CCCCO%10)CO9)CO8)CO7)CO6)OOC5CO4)CCC3C2C1	2
O=C1C2=COC(OC3CCCCO3)CC2CCN1CCC1C=Nc2ccccc21	2
O=C(CC1CCCN1)CC1CCCN1C(=O)C=Cc1ccccc1	2
C1=CCC23C=NC(Cc4ccccc4)C2CC2OC2C3C=CCCCC1	2
O=C1C2=CCCCC2Oc2c1ccc1c2C2C=CC3(Cc4ccccc4C=C3C2=O)C1	2
O=C1OCC(Cc2ccccc2)C1C(=O)c1ccccc1	2
O=C1CNC(=O)CNC(=O)CNC(=O)CNC(=O)CNC(=O)C2CCCN2C(=O)CNC(=O)COC(=O)CNC(=O)CNC(=O)CNC(=O)CN1	2
O=C1CCC=NCC=NCC(=O)N2CCCC2C=NCC=NC(Cc2ccccc2)C=NC(Cc2ccccc2)C(=O)N2CCCC12	2
c1ccc(CCCN2CCc3[nH+]cn(Cc4ccccc4)c3C2)cc1	2
O=C1C=CCCC=Cc2coc(n2)CCCCCC2OCCC2O1	2
C(=CC=CC=CC=CC=CC=CC=CC=CC12CCCCC1O2)=C1CCCCC1	2
C1CC2COCC(C1)O2	2
O=C1C=CC(C2CCC3C(c4ccoc4)CCC34OC24)CCO1	2
O=C1CN=CC(Cc2ccccc2)N=CC(Cc2c[nH]c3ccccc23)N=CCCO1	2
O=C1CN=CC(Cc2ccccc2)N=CCN=CCN=CCO1	2
O=C1C=C(CCC2C(=O)CCC34COC(=O)C3=CCCC24)CO1	2
O=C1CCCCC2(C=CC=CC2)Cc2c[nH]cc2CC2(CCCC2)c2ccnc(c2)Nc2cccc3cn(cc23)C(c2ccccc2)C1	2
C1=C2C3=C(C1)COC1(CCC(Oc4cccc5ccccc45)OC1)CC3C13CC4(CC5COCC2C51)CC1(CCC2CCCC5CCCC56CCC21C6)CC4NN3	2
O=C1OC23CCCC1C2CCC12CCC(CCC13)C2	2
O=C1CC2C(Cc3ccoc3)CCC3C4CC5CC4C(C5)C(O1)C23	2
O=C1CCC2C(CCCC23COC(c2ccoc2)C3)C12CO2	2
O=C1CCCCC2CC3C#CCN=CN4C=CCC5(C4)C3CC3=CC1CC325	2
O=C1OCC2(CCc3ccc(OCCc4ccccc4)cc31)CC1CC#CC3CCNc4cccc(c4C34CCCC4)OC(C1)O2	2
O=C(CCCCCC1CCCC1)CCc1cccc(OC[N+]2=CC3=NC=CC3=C2)c1	2
O=C(C=Cc1ccc2c(c1)OCO2)NCCc1ccc2c(c1)OCO2	2
O=C1CC(c2cccc(OCC3C=CCCC3)c2)CCc2c(ccc3ccccc23)Nc2cc(ccn2)C2(CCCC2Cc2ccc[nH]2)C1CCC1C=CC2CCOc3cccc1c32	2
c1cc2cc(c1)CC1C(CCC3C1CCN1CCCC(n4ccnc4)C31)CCC1(CCCCNC3CCNC(C2)C3)CCCC1	2
O=C1CC2C(CNC3CCOCC3)CCC2N1Cc1ccccc1	2
O=C1CCCC2CCC3C(=CCC4C5CCCCC5CCC34)C12	2
O=C(OCC1C(=O)C=CCC1OC(=O)c1ccccc1)c1ccccc1	2
O=C(OC1CCCC(COC2CCCCO2)O1)C12CCCCC1C1=CCC3C4CCC(OC5OC(COC6CCCCO6)CCC5OC5CCCCO5)CC4CCC3C1CC2	2
O=C1OC2=CCC3(C4CCNCC4)CC4CCC#CCCCNC(c5cccc(c5)CCNC5C=CC67CCC2=C1C6C12CCC7C(=C1C(=O)OC2=CCCc1ccccc1)c1ccccc1-c1cccc5c1)C4C3	2
O=C1C2C3CCC(O3)C2C(=O)N1CCc1ccccc1	2
c1ccc(CCCn2ccnc2)cc1	2
c1cc2cc(c1)Cc1cccc(c1)C1Cc3ccc4cc3CSSCCCOc3ccc5c(c3)-c3c(ccc6c3C(C5)[NH2+]CC6)OCC3C(Cc5ccc(cc5)C56CCCCC57CCC4C7Cc4ccccc46)CC1C3Cc1cccc(c1)C2	2
O=C1C=CC(=O)N1C1(C2CCCC3(CCOc4cccc(C5COc6cc7c8c(c6C5)CCc5cccc(c5-8)CN7)c4)c4ccccc4C=CC23)CCCCC1	2
c1ccc(C2CC(CC3CCCCC3)CO2)cc1	2
C(=[NH+]CC1OCCc2ccccc21)c1ccccc1	2
O=C1NC(c2ccccc2)C(=O)N2CCCC12	2
C1=Cc2cc3c4c(oc3cc2OC1)-c1ccccc1OC4	2
O=C1OCCCCCCCC2CCC=CC2Cc2cccc1c2	2
O=C1NC2CCCOCn3cc4cccc(c4c3)CCC3SSCCC(Cc4ccccc4)CCCCCc4cc(ccc43)OC3CCC4CNCC5C#CC6(CCCCC6CCCC2C1C#CC5)C4C3	2
N=c1nc(-c2ccc3oc(=O)ccc3c2)cc[nH]1	2
O=C1CCCC(=O)OC(C=Cc2cscn2)CCC=CC2CCC(C1)O2	2
C1=C2C3=C(C1)C1(CCCCC1)OC1(CCC(Oc4cccc5ccccc45)OC1)CC3C13CC4(CC5COCC2C51)CC1(CCC2CCCC5CCCC56CCC21C6)CC4NN3	2
O=C1CC(c2cc(OC3CCCC3)cc3c2C#CCC2CC4C=C5C(CCCC56CCCC4C36)c3cccc(c3)Cc3cccc(c3)C3(CCCCC3)NC=N2)CCC2CC3C=CCCC3C=C12	2
C1CCC(OCC2CCCC(OCC3CCCC(OCC4CCCC(OC5CCCCO5)O4)O3)O2)OC1	2
C1CC2CCC3C4CCNCCC4CCC3C2C1	2
O=C(COc1ccccc1)NCC1CCC2NC(=O)CC12	2
C=C1C=CCC=C1	2
[CH]1C=CNC=C1	2
C1=C2CCCC3(CCCCC13)O2	2
O=C1CCC2C3CC4CCC5(CCC6(CCC(Cc7ccccc7)C6)C5)C3C4C12	2
O=C(OC1CCOCC1OC(=O)c1cccc(Oc2ccccc2)c1)c1ccccc1	2
c1ccc(CC2CC(Oc3ccccc3)CCN2)cc1	2
c1cc2c(cc1OC1CCCCO1)CCN2	2
O=C1CC2C3CCC(OC4CCC(OC5CCC(OC6OCCC(OC7CCC(OC8CCCCO8)CO7)C6OC6CCCCO6)CO5)CO4)CC3CCC2C2CC3OC(CCCCOC4CCCCO4)CC3C12	2
C1=COC(Oc2cc(-c3ccccc3)ccc2-c2ccccc2)CC1	2
C1OCC2COCC1O2	2
C1=C2C(CCC3(COC4CCCC(COC5CCCCO5)O4)CCCCC23)C2CCC3C(COC4CCCC(COC5CCCCO5)O4)CCCC3C2C1	2
C1=CC2C(C1)C1CCC23CCC2CCCCC2C13	2
O=C1CCC(C23CCCCC2CCc2ccccc23)CC#CC(Cc2ccccc2)C(c2ccccc2)C1	2
O=C1CCC2CCC3OC(=O)C4(CCN=N4)C3CC12	2
O=C1C=C(CCC2CCCC3CCCCC32)CN1	2
O=C1CCN(Cc2ccccn2)CC2CCCN12	2
O=C(NCC1CNC1)OCC1c2ccccc2-c2ccccc21	2
O=C1CCc2cc3c(cc2O1)OCCC3	2
O=C1CC2OCC3C(=O)CC4C(CCC5C(c6ccoc6CC6CCCC(CCC7CNCN7)C6)OC(=O)C6OC654)C23CO1	2
O=C1C=CC(=CC=Cc2ccccc2)C(=O)C1	2
O=C1OC(c2ccoc2)C(OC(=O)c2ccccc2)C2=C1CC1CC2C(=O)O1	2
O=C(OC1CCCCO1)C12CCCCC1C1=CCC3C4CCC(OC5CCOCC5)CC4CCC3C1CC2	2
O=C1C2CC34CC5OC5CN5c6ccccc6C6CC(C(=O)N2C3Nc2ccccc24)N1C65	2
C(=CC12Cc3ccccc3N1CCC=N2)c1cccc2ccccc12	2
C1=CCC2CC3OC(c4ccccc4)OC3C2CC1	2
O=C1CCC23CC4CC5(C=Nc6c5ccc5c6OC=CCO5)CC4(CN12)NC3=O	2
O=C1C=C(CC2CCCC3C=CCCC32)C(=O)C(Nc2cccc(CC3CCCC4C=CCCC43)c2)=C1	2
O=C1C2=CC(=O)c3c1ccc1c3C(=O)C(OC=CCCCCCCCCC=CCCC=N2)O1	2
O=C(OC1COC(=O)c2cc3ccc2-c2ccccc2C(=O)OC1C1OC(=O)c2cc(ccc2-c2cccc4c2C(=O)OC1C4)OC(=O)c1ccccc1O3)c1ccccc1	2
O=C(NCCc1ccc(OCCCNC(=O)C2=NOC3(CC=CC=CO3)C2)cc1)Nc1ccccc1	2
O=C1CC23CN1Cc1cc(c4c(c1)OC15C=CC4CC1CCC5)CC1CCC4CC1CCC4C1CCC(CSSC4(CCCC45CCCC5)NC=NCC2CCC3c2ccccc2)C2(CCCC23CCC(CC2CCNC=N2)C3)C1	2
O=C(Cc1ccccc1)OC(CCCCc1ccccc1)CCc1ccccc1	2
O=C1CCC=CC2C=CCC3C(Cc4ccccc4)NC(=O)C23C(=O)CCC1	2
O=C1C2=CC3CC4CCC35OC(=O)C(C3CCC1O3)C25O4	2
O=C1OC2CC(=O)c3ccccc3C2=C1c1c[nH]c2ccccc12	2
N=C(C(=O)NC1C(=O)N2C=CCSC12)c1ccoc1	2
O=C1CCC2CC(CCCCCC3C#CCc4ccccc4CCC3=O)C3(CCCCC3)NC2C1	2
O=C1C(Cc2ccccc2)N=CC2CC3=COC=CCC3N12	2
C1=C2C=C3CCC4NCOCC4C3CCC2CC2CCCC12	2
C(=Nc1ccccc1)c1cnn(-c2ccccc2)c1	2
c1ccc2c(c1)CCC1COCCC21c1cc2c3cn(cc3c1)-c1ncccc1COCCCC1CCc3c(cccc3OC2)C1	2
C1=C(COC2CCCCO2)C2CCCC1C2	2
O=C1CC(c2ccccc2)NC(=O)CNC(=O)C(COC(=O)c2ccc[nH]2)NC(=O)CN1	2
O=c1ccc2c3ccc(=O)c4c5c(c6c(c7c(ccc1c27)CC6)c43)OCO5	2
O=C1CCCCCCCOC(=O)C(SCCC(=O)OCCCCCCCC2C=CC(=O)O2)C1	2
O=c1cc[nH]c(CC=CCC=CC=CCC(OC2CCCCO2)C2CO2)c1	2
C1=Cc2cccc3c2C2C1=CC[NH+]1CCc4ccc(OCC5C(Cc6ccc(C78CCC(Cc9ccccc9)C7CCc7ccccc78)cc6)CC6Cc7cccc(c7)C7(CCCCC7)c7cccc(c7)C78CCCCC7CCc7ccc(cc78)CC65)c-3c4C21	2
O=C1OCC(CC2=CC3OCOC3C=C2)C1=Cc1ccc2c(c1)OCO2	2
O=C1C=C2C(C=C3CCCC3CCC2OC2CCCCO2)C1	2
c1ccc2cc3c(cc2c1)CCCC3	2
O=C1CC23CC4CCC=CC4CC2(O1)O3	2
c1cc(-c2n[nH]cc2-c2ccc3c(c2)OCCO3)ccc1OC1CCCCO1	2
O=C(CNC(=O)C1CCC=N1)NCC(=O)NC1CSSCC(C(=O)NC=Cc2ccccc2)N=CC(Cc2ccccc2)N=CC2CCCN2C(=O)C2CCCN2C1=O	2
C=C(CCC(=O)Oc1ccccc1)c1cc2ccccc2o1	2
O=C1CC2CC3C(CCC2O1)CCC31OCCO1	2
C=C(CC1CCCC2OC12)C1CCCCC1	2
O=C1OCC2CCC3C4CCC5CCCCC5C4CCC123	2
O=C(OC1CC=CCC(=O)C2CCCC2C=CCC1)c1cccnc1	2
O=C1C=CC2(CCOC3=C2C(=O)c2oc4ccccc4c2C3=O)O1	2
O=C(C=Cc1ccccc1)OCC1CCCC(Oc2cccc(-c3[o+]c4cc(OC5CCCC(COC(=O)C=Cc6ccccc6)O5)ccc4cc3OC3CCCC(COC4CCCCO4)O3)c2)O1	2
C=C1C2CC3C=C4CC(=O)OCC4=CCC3C1CC2=O	2
O=C(OC1CC2C3CCC(OC4CCC(OC5CCC(OC6CCCCO6)CO5)CO4)CC3CCC23OC32CCCC12)c1ccccc1	2
O=c1c2c(oc3cc4c(cc13)OCO4)-c1ccccc1CO2	2
C=C1CNC2Cc3c([nH]c4ccccc34)C(c3ccc4c(c3)c3c5n4CC4CCC(NCC3)C5C4)CC1C2	2
O=C1C=C2CCN3CCc4c([nH]c5ccccc45)C3=C2O1	2
O=C1C2=C3C4CCC5CC4C(CCSSCC4(CCC2)CCNC=N4)C32C1C=CCC52	2
O=c1cc(-c2ccc(OCCc3ccc[nH]3)cc2)oc2cc(OC3OCC4CC3C=C3C4(C4CNCN4)CCC4CCC5C=Cc6cnccc6C354)c(OCc3ccccc3)cc12	2
O=C(OCC1=[NH+]CCCN1)C(c1ccccc1)C1CCCCC1	2
N=c1[nH]c2ncnc-2c(NCCc2ccccc2)[nH]1	2
C1=C2CCNc3nccc(c32)C(c2ccccc2)C1Cc1ccc[nH]1	2
O=C(C=Cc1ccccc1)OC1CCCOC1OC1CCCOC1Oc1cc2c(OC3CCCCO3)cccc2[o+]c1-c1ccccc1	2
C1CCC2CC(OCCC3CCCO3)CC2CC1	2
O=C1C=CCCC=CC2CC=CC3C(Cc4c[nH]c5ccccc45)N=CC23C(=O)CCC1	2
c1ccc(-c2cc(CC3CCCC(CNC4CCC4)O3)no2)cc1	2
O=C1CCCC(=O)OC(C(=O)C2=CCCCC2)N1	2
c1ccc2c(c1)NC1NCCC21c1cccc2c1NC1NCCC21C12CCNC1Nc1ccc(C34CCNC3Nc3c(-n5ccc6ccccc65)cccc34)cc12	2
O=C(OC1CCCCO1)C1CCC2CCC3C(=CCC4C5CCC(OC6OCCCC6OC6OCCCC6OC6CCCCO6)CC5CCC34)C2C1	2
O=C1Nc2ccccc2C2=NCCN12	2
C(=CCOC1CCCCO1)CCC1CCC2C1CCC13COC4(C=CC21)CC(OC1CCCCO1)CCC43	2
C=C1C(Cc2c[nH]c3ccccc23)CCC2CCCCC12	2
C1=C2C3CCCCC3CCC2C2CCC3C4COC(COC5CCCCO5)OC4CCC3C2C1	2
C1=C2CC[NH+]3Cc4ccccc4C(CC1)C23	2
O=C1CN=CCNC(=O)CNC(=O)CN=CCN=CCNC(=O)CNC(=O)CNC(=O)CN=CCN=CCN1	2
O=C1NCCCC1=NNc1ccccc1	2
O=C(NC(CCNS(=O)(=O)c1ccccc1)Cc1ccccc1)OC1CCOC1	2
c1c2c(cc3c1C1OC4CCC5=NCCC53C4O1)OCO2	2
O=S(=O)(c1cccc2ccccc12)N1CCc2nc[nH]c2C1	2
O=C1CCC=CCC2CCC(CO2)C(=O)C(CC2CO2)COC(=O)CCC1	2
O=C(CCc1ccccc1)NCC(=O)Nc1ccc2ccccc2c1	2
O=c1[nH]cn[nH]1	2
C=C1C=CCCCCC(=O)CCCCCOC(=O)C=CCCC=CCCCCC1	2
C=C1C=Cc2cc3ccc(=O)[nH]c3cc2N1	2
O=C(Nc1ccccc1)OC1COC2C1OCC2n1cc(-c2ccccn2)nn1	2
O=C1CC(c2ccccc2)NCCC2CN(CCCN1)C(=O)c1ccccc12	2
O=C1N=c2nc[nH]c(=O)c2=N1	2
O=C1CNC(=O)C2CCCN2C(=O)C2CCCN2C(=O)CNC(=O)C(Cc2ccccc2)NC(=O)C2CCCN2C(=O)C(Cc2ccccc2)N1	2
C=C1OC(=O)C2=C1CCC1C3CCC4(C5=CCC(C6CCCCC6)CSSCNc6cc(ccn6)C(CN6C(=O)C=CC6=O)C3=C4C(=O)O5)C21	2
O=C1CC(c2ccoc2)C2CCC3C4CCCCC4CCC3C23OC13	2
O=C1c2cc3c(cc2C2CCCc4coc1c42)CC1=C2C3CCN2CCS1(=O)=O	2
O=C(NC1CC2C(=O)NC3CCN(C(=O)Cc4ccccc4)C3C(=O)N2C1)C1CCCCC1	2
O=C(c1ccncc1)N1CC2CC(C1)c1c(-c3cncnc3)ccc(=O)n1C2	2
O=C1CCCCC=CC=CCCCOC(=O)CC2CCCC(CCCCCCC=CC=CCCCOC(=O)CC3CCCC(C1)O3)O2	2
O=c1cc(C2CCCC2)oc2cc3c(cc12)CCC(CCc1ccccc1)O3	2
O=C1c2ccccc2C(=O)N1CNc1ccc(-c2ccccc2)cc1	2
O=C1CC23CCCN4CCC5c6cc7c(cc6N1C5(CC2)C43)OCO7	2
O=C1CC2CCCC(CCCCCCC=CC=CCCCOC(=O)CC3CCCC(CCCCCCC=CC=CCCCO1)O3)O2	2
O=C1CCC(OC2CCC(OC3CCOC(C4=Cc5c(-c6ccccc6)c(=O)oc6c7c(cc(c56)C4=O)C=CC4CC(OC5CCC(OC6CCC(=O)CO6)CO5)CC(=O)C74)C3)OC2)OC1	2
O=C(C=Cc1ccccc1)OC1CCCOC1Oc1ccc(-c2cc(=O)c3ccccc3o2)cc1	2
C1=C2CCCN=C2C2CC1C1CCCCN1C2	2
O=C1C(=Cc2cccnc2)Oc2cc(OC(=O)C3CC3)ccc21	2
O=C(Nc1ccccc1)N1CC2CC(C1)c1c(NCc3cc4ccccc4o3)ccc(=O)n1C2	2
N=c1[nH]c(=O)n(-c2ccccc2)s1	2
O=S(=O)(NC1CCCCC1NS(=O)(=O)c1ccccc1)c1ccccc1	2
O=C(C=Cc1ccccc1)OC1COCC(c2ccccc2)C1OC1CCCCO1	2
O=C1CC2CC3(O1)C(=O)c1cc4c(cc1C(=O)C3CO2)C1COC4CC1OC1CCCCO1	2
C=C1CCCCC2(CO2)C2OC2C1	2
O=C1NCC(=O)N2CCCC2C(=O)NCc2nc(cs2)-c2nc(co2)C(=O)NCc2nc1co2	2
O=C(C1CCCC1)N1CCC2COC(=O)N2c2ccccc2C1	2
C1=C2C3CCC(CC4CO4)C3CCC2C2CCC3CC2C1OCC1CCCC(O1)OC1CCCOC1OC1CCCOC1O3	2
O=C1Cc2ccccc2C(=O)CCCCCO1	2
O=C1C2=C(NC3CCCN13)C1c3ccccc3OC1(c1ccccc1)C2c1ccccc1	2
C=C(NC(=O)CNC(=O)CNC(=O)CNC(=O)CNC(=O)CNC(=O)C(Cc1ccccc1)NC(=O)CNC(=O)CNC(=O)CNC(=O)CNC(=O)C1CCCN1C(=O)C(=C)NC(=O)CNC(=O)C1CCCN1)C(=O)NCC(=O)NC1CSC=CNC(=O)CNC(=O)CNC1=O	2
O=C1CCC(CCC2CCCC[NH+]3CCCC23)O1	2
O=C1CCC2CCCOC2C1	2
C1=CCCC(Oc2ccccc2)=C1	2
O=C1NCC(=O)N2NCCCC2C(=O)N2C(CC3c4ccc(-c5ccc6c(c5)C5CC7C(=O)NCC(=O)N8NCCCC8C(=O)N8N=CC=CC8C(=O)NCC(=O)N8NCCCC8C(=O)N7C5N6)cc4NC32)C(=O)NCC(=O)N2NCCCC2C(=O)N2N=CC=CC12	2
O=C(COc1ccccc1)N1CCCC(CCNCCc2ccccn2)C1	2
O=C1C(=CC=Cc2ccccc2)Oc2cc(OCC=Cc3ccccc3)ccc21	2
O=C1CCOC(=O)C2CCCN2C(=O)CNC(=O)C(Cc2ccccc2)NC(=O)CNC(=O)CNC(=O)C2CCCN2C(=O)CNC(=O)CNC(=O)C(Cc2ccccc2)NC(=O)CN1	2
O=C1C=C(C2=CCC3C2C(=O)CC2C4CCC(OC5OCCCC5=O)CC4CCC32)CO1	2
O=C(Oc1ccccc1C1CCc2ccccc2O1)c1ccccc1	2
O=C1C=CC2c3c(c4ccccc4oc3=O)OC2C1	2
c1ccc(CCN2CC3CCCN3C3(C2)CN(CC2CC2)C3)cc1	2
O=C1C(c2ccc3cccccc2-3)=Cc2ccc(C=C3C=Cc4ccccc43)cc21	2
O=C1CCC=CCC=CCCC2OCCC2O1	2
O=c1ccoc2cc3c(cc12)CCC(C1CCCCC1)O3	2
O=C(CC1C=CCC=C1)NCNC(=O)CC1C=CCC=C1	2
O=C(Oc1ccc2oc(-c3ccccc3)cc2c1)C1CCCCC1	2
O=C1C=CC2CCC3C(=CCC4CC(OC5CCCCO5)CCC43)C12	2
O=C(Oc1ccc2c(c1)OC(=Cc1ccco1)C2=O)c1cccs1	2
O=C1CC2OC=CC2O1	2
O=C1CC(CC2=CC(=O)C3CCCC3C2)Oc2ccccc21	2
O=C1C=CC2C=CC3CC(=O)NC34C(=O)c3cccc(c3C(=O)C24)C(=O)C=CCCC1	2
O=C(Nc1ccccc1)OC1COC2C(NC(=O)c3cncnc3)COC12	2
O=C1C=CC=CCCCOC(=O)CCCCCCCOC(=O)C2CCCN2C(=O)CNC(=O)C2CCCN2C(=O)CNC(=O)CNC(=O)CN1	2
C(=CCCCCN1OC(CCCCCCCCc2cccnc2)C2CCCC21)CCCCCCCCc1cccnc1	2
O=C(COc1ccccc1)N1CC2CC(C1)c1ccc(NS(=O)(=O)Cc3ccccc3)c(=O)n1C2	2
C1=CCCCC23OC2COC3C=CCCCCC1	2
O=C(c1ccncc1)N1N=C(c2ccccc2)CC1c1cn(-c2ccccc2)nc1-c1ccccc1	2
O=C(CC1Nc2c(ccc3cc4c(cc23)OCO4)-c2ccccc21)CC1Nc2c(ccc3cc4c(cc23)OCO4)-c2ccc3c(c21)OCO3	2
O=C(Oc1ccccc1)C1CCC(C(=O)Oc2ccccc2)CC1	2
O=C1OC2CCCc3ccc(o3)CCCC=C1C2	2
C=C1CCC=CCC2OCC3=C2CC(CC1)CC3	2
O=C(C=Cc1ccccc1)c1cccc2c1OC1CCCCC21	2
O=C(CC1CCC2CCC(NC(=O)c3cnccn3)CC2C1)NCc1ccco1	2
c1csc(-n2cccc2)c1	2
C1=CC2CCCCC=C2CC1	2
C1=CC2CCC3C(CCC4C(Cc5ccccc5)CCCC43)C2CC1	2
O=c1cc(-c2cccc(Oc3ccc4c(=O)c(-c5ccccc5)coc4c3)c2)oc2ccccc12	2
O=C1OCC=C1CCC=CCCC1CCCCC1	2
O=C(OC1CCOC2(C1)OC1C(CCC3C(OC4OCCCC4OC4CC(OC5CCCO5)CCO4)C[SH+]C31)C2=O)c1ccccc1	2
O=C1CC2CC3OC(=O)C(Oc4ccccc4)C4C5CCC(C2C=C1OC1CCCCO1)C34CO5	2
O=S(=O)(c1cccc2cnccc12)N1CCNCC1	2
O=C(CC1CCCC2CCCCC21)NCC(c1ccccc1)c1ccccc1	2
c1cc(OC2CCCC(COC3CCCCO3)O2)c2cc[nH]c2c1	2
O=C(C=Cc1ccccc1)OC1COCCC1OC1CCC(OC2CCCCO2)CO1	2
O=C(OC1OCC(OC2CCC(OC3CCCCO3)CO2)CC1OC1CCCCO1)C12CCCCC1C1=CCC3C4CCC(OC5OCCC(OC6CCCCO6)C5OC5CCCCO5)CC4CCC3C1CC2	2
C1CC2CNC3C4CC2C3(C1)C1CC2CCC41CC21COCO1	2
C(=Cc1cccc2c1OCOC2)c1nc2ccccc2o1	2
O=C1CCCC2=C1CCOC2=O	2
O=C1NC2C3COC4CC3C1C2C41C(=O)Nc2ccccc21	2
O=C(c1cccc2ccccc12)C1C(=O)C2CCC1C2	2
O=C1OC2C=C1CCCCC(=O)C1OC1C(=O)C2	2
O=C1CC2CCC3Cc4sc(NC(=O)C5CCC5)nc4CC3C2O1	2
O=C(OC1CCC(COC2CCCCO2)OC1Oc1c(-c2ccccc2)oc2ccccc2c1=O)c1ccccc1	2
O=C(COc1ccccc1)N1CCc2nc[nH]c2C1	2
C1=CC2CC=C(c3nccc4c3[nH]c3ccccc34)C2C(OC2CCCCO2)O1	2
O=C1CNC(=O)CNC(=O)C2CCCN2C(=O)CNC(=O)C(CC(=O)c2ccccc2)NC(=O)CNC(=O)CN1	2
O=C(OCC1CCCC(Oc2ccc(C3CCC(OC(=O)c4ccccc4)C(COC(=O)c4ccccc4)O3)cc2)O1)c1ccccc1	2
c1ccc(Oc2cccc(Oc3ccccc3Oc3ccc(Oc4ccccc4Oc4ccccc4)cc3)c2)cc1	2
c1ccc(Cc2nccc3c4c(c(Oc5cccc(CC6NCCc7ccccc76)c5)cc23)OCO4)cc1	2
O=C1CC(c2ccccc2)Oc2cc3c(cc21)C1CCOC(C=Cc2ccccc2)(C3)C1	2
O=C1C=CC23CCNC(Cc4c(-c5cccc6c5CC5NCCC67C=CC(=O)C=C57)cccc42)C3=C1	2
O=C(C1CCCCC1)N1CCCC(CCN2CCN(c3ccccn3)CC2)C1	2
C=C1COC2CC3OC4CC5OC6CC7OC8CC9OC%10CC%11OCCCC%11OC%10CC9OC8CCC7OC6CCCC5OC4C(OC4CCC(COC5CCC(COC6CCCO6)O5)O4)C3OC2C1	2
c1ccc(Oc2cccc(Oc3ccccc3Oc3cccc(Oc4ccccc4Oc4ccccc4)c3)c2)cc1	2
O=C(CC1CCC2Cc3sc(-c4ccsc4)nc3CC2C1)N1CCSCC1	2
O=C(NCCC1CCCC1)OCC1c2ccccc2-c2ccccc21	2
O=C(NCC1C=CC(CC(=O)N2CCNCC2)CC1)Nc1ccccc1	2
c1ccc(C2CCCCN2Cc2cccs2)cc1	2
C=C(CCC1OC1CCCCC=CCCC=CCCC=CCCCCCCCCC(=O)CCCC(CCCC(=O)CCCCCC1CCCCO1)OC1CCCCO1)CC1CO1	2
c1ccc(Oc2cc3c4c(cc5ccc6c(c5c4c2)OCO6)NCC3)c(CC2NCCc3ccccc32)c1	2
O=C1CCC2CCCCC=CCCC3CCC(O1)C3C2OC(=O)c1ccccc1	2
C1=C2CCC3=C(CCC4CCCC34)C2CCC1	2
O=C1CC2CCC3Cc4sc(NC(=O)c5ccccn5)nc4CC3C2O1	2
O=C(NCC12CC3CC(CC(C3)C1)C2)c1cccc2nccn12	2
O=C1C(=Cc2cccs2)Oc2cc(OC(=O)C3CC3)ccc21	2
O=C1C=C(Sc2ccccn2)C(=O)c2ccccc21	2
C1CCC(OCC2CCCC(OC3CCC(OC4CCOC(COC5CC(OC6CCCCO6)C(OC6CCCCO6)CO5)C4)OC3)O2)OC1	2
O=C1CC2CCC3Cc4sc(NC(=O)C5CCCC5)nc4CC3C2O1	2
C1=CC2C(CCC3C4CCCCC4CCC23)C(CCCc2ccccc2)C1	2
C=C(C(=O)OC1CC=C2C(=O)C=C(COC3CCCCO3)C2C2OC(=O)CC12)C1CCC=C2C(=O)C=CC2C1	2
O=C(C=Cc1ccc(C=CC(=O)Nc2ccccc2)cc1)Nc1ccccc1	2
C(=Cc1nn2c(-c3ccccc3)nnc2s1)c1ccccc1	2
C1=C(CCCCCCc2ccoc2)C2CCCCC2CC1	2
C=C1CC23CCC4=CCCCC4C2CCC1C3	2
O=C1CNC(=O)C2CSSCC(NC(=O)c3csc(n3)CN1)C1=NC(CO1)C(=O)NC(Cc1ccccc1)c1nc(cs1)C(=O)N2	2
C=C1CCCC1C=CC=C1C(=O)CC2C1CCC1CCCCC12	2
O=C(Oc1ccc2c(c1)OC(=CC=Cc1ccccc1)C2=O)c1cccs1	2
O=C(c1nc(-c2ncccn2)no1)C1CN(Cc2ccccc2)c2ccccc21	2
O=C1CCCCCCC(=O)C2CCC3=CCCC4CCCC(CCC=CC3C2CC(=O)CC1)O4	2
O=C(CC1CCc2ccc(OCc3cccnc3)cc2C1)NC1CC1	2
O=C1C(=Cc2ccncc2)Oc2c(CNCc3ccccc3)cccc21	2
O=C(C=Cc1ccc(OC2CCCCO2)cc1)OC1CCC(OC2OCCC2OC(=O)c2ccccc2)OC1COC(=O)c1ccccc1	2
O=C1C2CC(CN2C2CCOCC2)Oc2ccccc2N1Cc1ccccc1	2
O=C1C=C2C3=C(CCC2C(c2ccoc2)O1)C1CC2COC1C(C3)C2	2
O=C1CNC(=O)C(Cc2ccccc2)NC(=O)C2CCCN2C(=O)CNC(=O)C2CCCN2C(=O)C(Cc2ccccc2)NC(=O)CN1	2
O=C(NC1CCCCC1)NC1CCN(C(=O)c2ccc[nH]2)C1C(=O)NC1CCCNC1=O	2
C1=C2CCCC3CCCC(CC1)N23	2
O=C(NCCc1ccccc1)C1CCCCN1C(=O)c1ccco1	2
C=C1CCOC12CC=CCC2	2
O=C(CC1CCC(CNC(=O)C2CC2)O1)NCc1ccccc1	2
O=C1C=CCCCCC=CCCCCCCC=CC=CC=CCCCC2CC(CC3(CCCC(CCC4CO4)O3)O2)O1	2
O=C1OC2CC(CC=CCCC=CC=C3COC4CCC=C1C34)OC1(CCCCO1)C2	2
O=C(CNC(=O)C1COC(c2ccccc2)=N1)NCC(=O)N1CCCCN1	2
C1=CC(OC2CCCCO2)CCC1NC1CCC(OC2CCC(OC3CCC(OC4CCCOC4)OC3)OC2)OC1	2
O=C(Oc1ccccc1C(=O)C=Cc1cccs1)c1cccs1	2
O=C(COc1ccccc1)N1CCCC(c2nc3ccccc3s2)C1	2
O=C1CNC(=O)CNC(=O)CNC(=O)C2CSSCC(NC(=O)CNC(=O)CNC(=O)CN1)C(=O)NCC(=O)NCC(=O)NCC(=O)N1CCCC1C(=O)NCC(=O)NCC(=O)NCC(=O)N2	2
O=C1CNC(=O)C(Cc2ccccc2)NC(=O)CNC(=O)C2CCCN2C(=O)C2CCCN2C(=O)C2CCCN2C(=O)CN1	2
O=C1CNC(=O)C2CCCN2C(=O)C(Cc2ccccc2)NC(=O)C2=COC(CNC(=O)C3CCCN3C(=O)C3CCCN3C(=O)CN1)N2	2
O=C1C(=O)c2cccc3cccc(c23)C1=O	2
c1cc2c3c(ccnc3c1)CN2	2
C1=C2CC(OC3CC(COC4CCCO4)CCO3)CCC2C2CCC3CCCC3C2C1	2
O=C(Nc1ccc2n(c1=O)CC1CC2CN(C(=O)Cc2cccs2)C1)c1cnccn1	2
O=c1c2ccccc2cc2n1C=CCC2	2
O=C(OC1OCCCC1OC1CC(OC2CCCCO2)C(OC2CC(OC3CCCCO3)CCO2)CO1)C12CCCCC1C1=CCC3C4CCC(OC5CC(OC6CCCO6)CCO5)CC4CCC3C1CC2	2
O=C(Nc1nccs1)c1cccnc1	2
O=C(Oc1ccc2c(c1)OC(=Cc1cccnc1)C2=O)c1ccco1	2
O=C1C(=Cc2ccccc2)Oc2c(CN3CCOC3)cccc21	2
O=C1CC2C3CCCC3CCC2C2CCC(OC3OCCCC3OC3CCCCO3)CC12	2
O=C1CNC(=O)CNC(=O)C2CCCN2C(=O)CNC(=O)C(Cc2ccccc2)NC(=O)C2CCCN2C(=O)CNC(=O)CNC(=O)C(Cc2ccccc2)NC(=O)CN1	2
O=C1NCCCC1NC(=O)C1CCCN1C(=O)c1ccc[nH]1	2
O=C1NCC(c2c[nH]c3ccccc23)n2cccc21	2
O=C1OC23C=C1C(=O)C1C(C=CC4C(OC5CC(OC6CCC(OC(=O)c7ccccc7)CO6)CCO5)CCCC41)CC=CCC2C=CCC3	2
C(=CCNc1cncnc1)CCC1CCCC2C=CCCC21	2
O=C1C=CCCCCCC2OC3(CCCCCCOC(=O)CN1)CCCC2O3	2
O=C(CC1CCc2ccc(OCc3cccnc3)cc2C1)N1CCOCC1	2
O=c1ccc2cccc(-c3cc(=O)c4c(OC5CCCCO5)cccc4o3)c2o1	2
O=C(Nc1ccccc1)Nc1ccc2n(c1=O)CC1CC2CN(C(=O)c2ccc(-c3ccccc3)cc2)C1	2
C1=CCC2CCCCC2C=CCCC1	2
O=C1C=CCCC=CC2C=CC3c4[nH]c5ccccc5c4CC4NC(=O)C2(C(=O)CCC1=O)C43	2
O=C1CC2=CC(=O)OC(CCCCCCCCCCC=CCC3=CC(=O)OC(C=CCCOC(=O)CCC=CC=CCCCCCC=CC=CN1)C3)C2	2
O=C1C2=C(OCC3CCCCC23)C(=O)c2c1ccc1c2CC2COCC12	2
O=C1C2NC(=O)C3(CC4(C56CC78SSSC(NC7=O)C(=O)N8C5Nc5ccccc56)c5ccccc5NC4N13)SSSS2	2
O=C(C=Cc1ccccc1)OC1CCCOC1c1cccc2c1OCCC2=O	2
O=C(NCCc1c[nH]cn1)OCC1c2ccccc2-c2ccccc21	2
O=C1C=CC(=O)C(C2CCCCO2)C1	2
C=C1CCCC2C1CC1C(=O)CCCC3CCC24OC314	2
O=C1CCC2CCCC2c2ccccc21	2
C1=C2CCOCC2CCC1	2
O=c1c(OC2CCCCO2)c(-c2ccccc2-c2ccccc2C2CCc3ccccc3O2)oc2ccccc12	2
O=C1C=C2C(=O)CC3C(CC(=O)C4C5CC6(CCCCO6)OC5CC34)C2CC1	2
O=C1CC(c2coc3ccccc3c2=O)c2c(ccc3c(=O)ccoc23)O1	2
O=C(C=CC=CC1CO1)OC1C=C2COC(=O)C2C2CCCCC12	2
O=c1c(-c2ccccc2CN2CCOCC2)ccc2n1CC1CC2CN(Cc2ccccn2)C1	2
O=C1CCCCC2=CC3(CCCC(=O)C(C1)O3)OC2=O	2
O=C1c2c([nH]ccc2=O)-c2nccc3c2c1nc1ccccc13	2
O=C1C=CC(=O)C2=C1CCCO2	2
O=C1NCC(=O)N2CC3CC=CC=C3C12	2
O=C(C(=O)c1occ2c1CCCC2=O)c1ccccc1	2
O=C(CCc1ccccc1)N1C(=O)OCC1Cc1ccccc1	2
O=C(OC1CCCCO1)C12CCCCC1C1=CCC3C4CCC(OC5OCC(OC6CCCCO6)CC5OC5CC(OC6CCC(OC7CCCCO7)CO6)C(OC6CCCCO6)CO5)CC4CCC3C1CC2	2
N=C(NCCCCNC(=O)OCc1ccccc1)NS(=O)(=O)c1ccc2c(c1)CCO2	2
O=C1CNC(=O)CNC(=O)C(Cc2ccccc2)NC(=O)CNC(=O)CNC(=O)C(CC2=CCc3ccccc32)NC(=O)CN1	2
O=C1OC(C2CCCO2)C2CCC3C4=C(C=CC132)C1CCCCC1CC4	2
O=P(CCOCCCOCCP(=O)(c1ccccc1)c1ccccc1)(c1ccccc1)c1ccccc1	2
O=C(NC1COC2C1OCC2n1nnnc1Oc1ccc(-n2ccnc2)cc1)c1ccco1	2
O=C(CCCNC(=O)OCC1c2ccccc2-c2ccccc21)NC1c2ccccc2Oc2ccccc21	2
O=C(c1cc2ccccc2o1)c1cc2ccccc2o1	2
O=C1c2ccccc2C(=O)C2C=c3ccccc3=CC12	2
O=C1CC2=C(C=N1)COCC2	2
O=C(CNC(=O)CNC(=O)C1CCCN1)NCC(=O)N1CCCC1C(=O)NCC(=O)NCCc1ccccc1	2
O=C(NCC1CC2CCN1CC2c1ccnc(-c2ccncc2)n1)C1CCCCC1	2
c1coc(-c2nnc3n2C2(CCCC2)Cc2ccccc2-3)c1	2
C=c1c(Cc2ccccc2)c2c(n1CC1CC3C(CCC4C3CCC(=O)C4C3CCCC3)C3CC(=O)C(CCCC4CO4)=C13)=CC=N2	2
O=C1C=C2CCC=CCCC3CCCC(C=C2O1)O3	2
O=C1CCCCCCCC2CCCC(CC(OC3CCCCO3)C=CC=CC=CC=CC=CC=CC=CCCCCOC(=O)CCC1)O2	2
S=c1[nH]nc(CCn2cnc3ccccc32)n1-c1ccccc1	2
O=C1C2NC(=O)C3(CC4CCCCC4ON13)SSC2c1ccccc1	2
O=C(OC1OCCC(OC2CCCCO2)C1OC1CC(OC2CC(OC3CCCCO3)CCO2)C(OC2CCCCO2)CO1)C12CCCCC1C1=CCC3C4CCC(OC5CCCCO5)CC4CCC3C1CC2	2
O=C1CCC2=C1CC13COC(=O)C1(C2)C3	2
O=C(CC1CCC2CCC(NC(=O)C3CCCCC3)CC2C1)NCc1ccco1	2
O=C(NCC1CCCC(Cc2cc(-c3ccccn3)on2)O1)c1ccccc1	2
O=C(Nc1ccccc1)NC1COC2C(OC(=O)NC3CCCCC3)COC12	2
C=C(CCCCCCCC1CC=CC(=O)O1)Cc1ccccc1	2
O=C1Cc2c(ccc3c2OCO3)C1C1NCCc2cc3c(cc21)OCO3	2
O=C1NCC2=C1CCC1C2CCC2CCCCC21	2
O=C1C=CC(CC=CCCC=CCCc2coc(Cc3ccoc3)c2)O1	2
O=C1CCC=CCCCCCC2CC(CO2)O1	2
O=C(CNC(=O)CNC(=O)C1CCCN1C(=O)COC(=O)C=Cc1ccccc1)NCC(=O)NC(Cc1ccccc1)C(=O)N1CCCC1	2
O=C1c2ccccc2C(=O)C2CC3=C(CC4=C(C3)CC3C(=O)c5ccccc5C(=O)C3C4)CC12	2
O=c1oc2cc3occ(-c4ccc5ccccc5c4)c3cc2c2c1CCCCC2	2
C(=Cc1ccccc1C1CCCCO1)c1ccccc1	2
O=C1C=Cc2ccnc3c(NCCc4ccccc4)cnc1c23	2
C1CCC(OC2CCC(OC3C(OC4CC(OC5CCCCO5)CCO4)CCOC3OC3CCC(OC4CCC5C(CCC6C5CCC5C7CC8(CCCCO8)OC7CC56)C4)OC3)OC2)OC1	2
O=C1C=CCC2(CCCCC2)C1	2
O=C(Cc1ccccc1)Nc1ccc(CC2COCC(=O)N2Cc2ccncc2)cc1	2
O=C(Nc1ccc2ccccc2c1)C1CCCN1	2
O=C1C=CSCC1	2
O=C(C1CC1)N1CCCC1	2
O=C1CC2OC3CC4OC5CC=CCC6OC7CCC8OC9CC%10OCCCC%10OC9CC8OC7CCC6OC5CC=CC4OC3CCCC2O1	2
c1ccc(CCNC2=NCCc3ccccc32)cc1	2
O=C1Cc2cc(C(=O)COc3ccccc3)ccc2N1	2
O=C1CC(OC2CCCCO2)CCCCC2(CO2)C(=O)CCCCO1	2
N=C1NCC(c2c[nH]c3ccccc23)C(C(c2c[nH]c3ccccc23)C2NC(=N)NC2c2c[nH]c3ccccc23)N1	2
C=C1CCC=CCCCCC2OC2CCC1	2
c1csc(N=C2NCCN2)n1	2
c1ccc2c(c1)OCCCOc1ccccc1OCCOCCO2	2
O=C(CSc1nncs1)NCc1ccccc1	2
C1CCC2C(C1)CCC13COC4OCC(CCC21)C43	2
O=C1CCC(OC2CCC(c3ccc4c(c3)C(=O)c3ccccc3C4=O)OC2)OC1	2
C=C1CCCC12CO2	2
O=C(NC1CCN2C(=O)N(c3cccc4nsnc34)C(=O)C2C1)c1cccs1	2
O=C1CCC2C(C1)CC(=O)C21CCC2C(CCC3CCCC32)C1=O	2
O=C1C=Cc2ccccc2C2C=CC(CCCC(=O)C1)SSC(Cc1ccccc1)c1cncc2c1	2
S=C(Nc1ccccc1)N1CCCCN1c1ccccc1	2
O=C(NCc1cccc(Oc2ccccc2)c1)c1ccccc1	2
c1ccc(Oc2ccccc2C2OCc3ccccc32)cc1	2
O=C(c1cccnc1)N1CCN(C(=O)C2CCCCC2)CC1	2
O=C1CC2CC(OC3CCCCC3)CC(CCC=CCC(C=CC=CC#CC3CC3)O1)O2	2
O=C1C2CC34CCCN5CC1C1(c6ccc7c(c6NC21CC3)OCO7)C54	2
O=C(NC1C=CC(c2cnn(-c3ccccn3)c2)C1)N1CCOCC1	2
O=S(=O)(NCCN(CCNS(=O)(=O)c1ccccc1)S(=O)(=O)c1ccccc1)c1ccccc1	2
O=C1CC(c2ccc3c(c2)OCO3)Oc2c1ccc1oc(=O)c3c(c21)CCCC3	2
C1=C(COC2(COC3CCCO3)CCCO2)CNC2Cc3c[nH]c4cccc(c34)C12	2
C=C1CCC2=C1CCCC2	2
C=C1CCCC(=C)CC2OC(=O)C(=C)C2CC1	2
O=C1CC=C(Cc2cccc(C(=O)CCc3ccccc3)c2)C(=O)C1	2
O=C(OCCCCCCCC1CC2CCC3CCN=C(N1)N32)C1=C2CCC3CCN=C(N=C1)N23	2
c1cc2cc(c1)Oc1cccc(c1)CC1=NCCc3cccc(c31)Oc1ccc3c(c1)C(=NCC3)C2	2
C1CCC(OC2CC3OC3C2)OC1	2
O=C(OC1OCCC(OC2CCCCO2)C1OC1CC(OC2CC(OC3CCCCO3)CCO2)C(OC2CCCCO2)CO1)C12CCCCC1C1=CCC3C4CCC(OC5OCCCC5OC5CCCCO5)CC4CCC3C1CC2	2
O=C1OC(c2nn(-c3ccccc3)c(=O)c3ccccc23)c2ccccc21	2
O=C1CC2CC(OC3OCC(OC4CCCCO4)CC3OC3CCC(OC4CC(OC5CCCCO5)CCO4)CO3)CCC2C2=C1C1CCC3COC(=O)C31CC2	2
O=C(OC1COC(=O)c2ccccc2-c2ccccc2C(=O)OC1C1OC(=O)c2ccccc2-c2cccc3c2C(=O)OC1C3c1ccc2oc(=O)c3cccc4oc(=O)c1c2c43)c1ccccc1	2
c1ccc(C2=NN(c3ccccc3)C(c3ccc4c(c3)OCCO4)C2)cc1	2
O=C(OCC1CCCC(Oc2ccc(C3CCCC(COC(=O)c4ccccc4)O3)cc2)O1)c1ccccc1	2
O=C1CNC(=O)COC(=O)CCNC(=O)CNC(=O)C(Cc2ccccc2)NC(=O)CNC(=O)CN1	2
c1ccc(CC2CC3CCN2CC3)cc1	2
O=C(c1ccccc1)N1CCc2ccc(OCc3ccccc3)cc2C1Cc1ccccc1	2
C=C1CCCCC2C(=C)C(OC3CCCCO3)CC12	2
O=C(Oc1ccccc1)C(c1ccccc1)c1ccccc1	2
C1CC2C3C4CCC5CCN(C53)C3C4CCC23C1	2
O=C(OC(COC(=O)c1ccccc1Oc1ccccc1)C1CCOC(=O)c2ccccc2-c2ccccc2C(=O)O1)c1ccccc1	2
O=C(OC1CC2C(=CCC3C4CCC(OC5CCCCO5)CC4CCC23)C2CCCCC12)c1ccccc1	2
O=C(Nc1ccccc1)NC1CC(C(=O)NCCc2cccs2)N(C(=O)C2CC2)C1	2
N=C(COC(=O)c1ccccc1)SC1CCCCO1	2
C=C1C(=O)OC2CC3(CO3)C3OC3C3OC3CCC12	2
N=C(Cc1ccccc1OC1CCCCO1)SC1CCCCO1	2
C(C=CC=CC=CC=CC1=CC2CCCCC2O1)=CC=CC=CC=CC1=CCCC1	2
O=c1cc(-c2ccccc2)oc2cc(OC3CCCC(COC4OCCCC4OC4OCCCC4OC4CCCCO4)O3)ccc12	2
C1=C2C(CC(OC3CC(OC4OCC(OC5OCCCC5OC5CC(OC6CCCO6)CCO5)CC4OC4CCCCO4)CCO3)C3CCCCC23)C2CCCC2C1	2
O=C1C(=Cc2cccc3c2OCOC3)Oc2cc(OC(=O)N3CCOCC3)ccc21	2
c1ccc(Cc2ccc(Cc3ccccc3)cc2)cc1	2
O=C1CC2CCC(=O)C2c2cc3ccoc3nc21	2
O=c1ccoc2cc3c(cc12)CC1C=CC(c2ccccc2)CC1O3	2
O=C(OC1CC=CCCC=CC2CC21)c1ccccc1	2
O=C(CC1CCC2CCC(NC(=O)c3ccncc3)CC2C1)NC1CC1	2
O=C(OC1COC(=O)c2ccccc2-c2ccccc2C(=O)OC1CCCc1ccc2oc(=O)c3cccc4oc(=O)c1c2c43)c1ccccc1	2
c1ccc(Nc2ncns2)cc1	2
O=C1CC2C3CCC(=O)C2C(=O)C1C3	2
O=C1NC2CSCC2N1c1ccccc1	2
O=C1CC2CC(=O)C3CC=CCCC23O1	2
N=C1C(=O)c2ccccc2C(=O)C1SC1CCCCO1	2
O=C(Cc1cc2c(ccc3ccccc32)oc1=O)c1ccccc1	2
c1ccc(C2CC(c3ccc4occc4c3)=NN2c2ccccc2)cc1	2
O=c1cc(-c2cccc(OC3CCCCO3)c2)oc2c(C3CCCCO3)cccc12	2
C(=Cc1ccccc1)CCCC1CO1	2
O=C(NC1CCC2CCC(CC(=O)N3CCCCC3)CC2C1)C1CCCCC1	2
C=C1CCOC2NC(=O)C1NC2=O	2
c1cnc2cc3c(cc2c1)NCCC3	2
O=C1OC2C3=C1CCCC3CCC1C=CCC12	2
O=C1OC(c2ccco2)CC12CCCC1C2CCCC12CO2	2
O=C1CNC(=O)CNC(=O)C(Cc2ccccc2)NC(=O)CNC(=O)COC(=O)C=CCCOC(=O)CN1	2
O=C1C=C2CC3CCCC3C=CC2O1	2
O=C1C(=O)c2ccccc2CNCCc2cc3c(cc21)OCO3	2
O=C1c2ccccc2-c2onc3c(NCCc4ccccc4)cc(Nc4ccccc4)c1c23	2
O=C(OC1CCCCO1)C1CCCC2C3=CCC4C5CCC(OC6CCCCO6)CC5CCC4C3CCC12	2
O=C1NC2CSC(CCCCC(=O)Oc3cccc4c3C3NC(C4)CN4C5COC(=O)C6(CSC(c7c(OC(=O)CCCCC8SCC9NC(=O)NC98)cc8c(c75)OCO8)C34)NCCc3ccccc36)C2N1	2
c1ccc(CCc2ccccc2Oc2ccc3c(c2)CCc2ccccc2-3)cc1	2
C=C1CC23CC1CCC2C1CCCC2C(=O)OC(C3=O)C21	2
O=C1CCC23CCC(CC2)OC3C1	2
O=C(OC1CCC23OC(CC2=O)C(=O)CCCCC2OC2C13)c1ccccc1	2
O=C1CCOC(=O)CNC(=O)CNC(=O)CNC(=O)CNC(=O)CNC(=O)CNC(=O)CCNC(=O)CNC(=O)CNC(=O)CCN1	2
O=C(C=Cc1ccccc1)OC1COC(COCc2ccccc2)C(OC2CCCCO2)C1OC1CCCCO1	2
O=C(CCc1cc2ccc3c(c2oc1=O)CCCO3)NCCCc1ccco1	2
O=c1oc2cc3c(cc2c2ccccc12)CCC(c1ccccc1)O3	2
O=C1CC(c2ccccc2)Oc2cc(OC3CCC(COC4CCCCO4)CO3)ccc21	2
O=c1cc(-c2ccccc2C2=Cc3ccccc3CN2)oc2cc(OC3CCCCO3)ccc12	2
c1ccc(CCCN2CCCCC2c2cccs2)cc1	2
O=C(OC1COC(=O)c2c(cccc2C2c3cccc4c3C(=O)OC2C(C2OC(=O)c3ccccc3-c3ccccc3C(=O)OCC2OC(=O)c2ccccc2)OC(=O)c2ccccc2-4)-c2ccccc2C(=O)OC1CCCc1ccc2oc(=O)c3cccc4oc(=O)c1c2c43)c1ccccc1	2
S=C(Nc1ccccc1)N(CC1NCCc2ccccc21)C(=S)Nc1ccccc1	2
O=C1OC2C(=O)N3CCCC45CCC6(Nc7ccccc7C26C34)C1C5	2
O=C1C=CC=CCCCCCCCCC=COC2Oc3ccc4cc(c(C=NN=CN5CCCCC5)cc4c3C2=O)N1	2
O=C(c1ccco1)N1CCC(n2ccnn2)CC1	2
C=C1C(=O)OC2C3=CC(=O)CC3C3CC3C12	2
O=C1CC(C2=C3C(=O)C4OCC(C3c3ccccc3)C4C2)Oc2ccccc21	2
O=C1C=CC(C=CC(=O)OCC2CCCC(Oc3ccccc3)O2)C=C1	2
O=C1CC2CCC3Cc4sc(NC(=O)c5ccc[nH]5)nc4CC3C2O1	2
O=C1OC2C=C1CCCCC1OC(C3OC3C2)C2OC12	2
O=C1CC23CC(OC(=O)C=Cc4ccccc4)CC4OC(CC42N1)c1ccccc13	2
O=C1NC(=O)c2c1c1[nH]cnc1c1[nH]c3ccccc3c21	2
O=C1C=CC(=O)OC2CC3CC(OC(=O)C4C(C(=O)OC5CC6CC(CC5N6)O1)C(C(=O)OC1CC5CCC(C1)N5)C4c1ccccc1)C(C2)N3	2
O=C1C=C(C2CCCC2CCC2C(=O)CCC3CC(OC4CCCCO4)CCC32)CO1	2
O=C1OC2COc3cc4occc(=O)c4cc3C2C2CCC(CC2)C12OC2CCc1ccnc(-c2ccncc2)c1	2
O=C(OC1OCC(OC2CCCCO2)C(OC2CCCO2)C1OC1CCCO1)C12CCCCC1C1=CCC3C4CCC(OC5CC(OC6CCCCO6)CC(COC6CCCCO6)O5)CC4CCC3C1CC2	2
O=c1cccc2n1CC1CC2CN2CCNCC12	2
C1=CC2CCC3C(=CCC4C5CCCC34CO5)C2C1	2
c1cc2cc(c1)Oc1ccc3c(c1)C(Cc1cccc(c1)Oc1cccc4c1C(C2)NCC4)NCC3	2
C(=Cc1cccc2c1CCCO2)c1ccccc1	2
O=C(NCC1CC(NCc2ncc[nH]2)CO1)c1cccs1	2
O=C(CC1C2CC(OC2=O)C2C3C(=O)OC(C4OC43)C12)c1ccoc1	2
O=C1CNC(=O)C2CCCN2C(=O)C(Cc2ccccc2)NC(=O)CNC(=O)C(Cc2ccccc2)NC(=O)C2CCCN2C(=O)CN1	2
O=C(Cc1ccccc1)c1ccccn1	2
c1cc(CC2CCC34OC5OC67CC(CC6CC3(C2)O5)CC74)co1	2
O=c1oc2ccccc2cc1C=NCc1ccccc1	2
c1ccc2c(c1)CCn1cnnc1-2	2
O=c1c2ccccc2nc2n1CCC2C1c2ccccc2N=C2CCCN21	2
O=C(NC1CCCN(C(=O)c2ccccc2)C1c1cccs1)c1ccccc1	2
O=C(c1cccnc1)N1CCN(C(=O)N2CCOCC2)CC1	2
C1=C2CC3CCCC3CCCC23Oc2ccc(CCc4ccccc4)cc2OC3C1	2
O=C1CCCC2C3=CN4CCCCC4C(C3)CN12	2
O=C1NC(=O)c2ccccc2C1=O	2
O=C(CC1CCC2CCC(NC(=O)C3CCCCC3)CC2C1)NCCN1CCOCC1	2
O=C(OC1OCC(OC2CCCO2)CC1OC1CCCO1)C12CCCCC1C1=CCC3C4CCC(OC5CC(OC6CCCCO6)CC(COC6CCCCO6)O5)CC4CCC3C1CC2	2
O=C(c1cccnc1)N1CC2CCCN2C2(CN(Cc3ccccn3)C2)C1	2
O=c1cc(-c2ccccc2)oc2cc(OC3CC(OC4CCCC(COC5CCCCO5)O4)CCO3)ccc12	2
C(=CC=CC=CC=CC=CC=CC=CC=CC=CC1C=C2CCCCC2O1)=C1CCCCC1	2
O=C1C=C2CCC3C4CCC(C(=O)COC(=O)CCC(=O)NCc5cccnc5)C4CC(=O)C3C2CC1	2
O=S(=O)(NCC1OCCC1N1CCN(c2ccccc2)CC1)c1cccs1	2
O=c1ccn(C2CC(O[PH](=O)OCC3CCC(n4ccc(=O)[nH]c4=O)O3)CO2)c(=O)[nH]1	2
O=C(NCC1C=CC(Cc2nnc(-c3ccncc3)o2)CC1)Nc1ccccc1	2
N=C(CC1NCCc2cc3c(cc21)OCO3)c1ccoc1	2
O=C(CC1CCC2CCC(NC(=O)c3cnccn3)CC2C1)NCc1cccnc1	2
O=C1CC(CCc2ccoc2)C23CCCC(CO2)C3C1	2
O=C1CC2CCC34OC3CCC4C2O1	2
O=C(CCC1NC(=O)N(c2ccccc2)C1=O)N1CCC2CCCCC2C1	2
O=C1NC2=C(C(=O)NC2)C(c2ccccc2)N1	2
O=C1C=C(C=CC=CC=CC=CC=CC=CC=CC=CC=CC2=CCCCC2)CCC1OCC(CCCCCCCCCCCCCCCCCCCCCc1ccccc1)OCC1CCCO1	2
c1cc(CCCCCCCCCCCCCCCCCCCCCCCCOc2ccc3c(c2)CCCO3)cc(OC2CCC(COCC3CCCO3)OC2)c1	2
O=c1c(-c2ccc3c(c2)OCO3)coc2ccc(OC3CCCCO3)cc12	2
O=C(CC(=O)c1ccccc1)OCC1CCC(OC(=O)c2ccccc2)C(Oc2ccccc2)O1	2
c1cc(CCCCCCCCCCCCCCCCCCCCCCOc2ccc3c(c2)CCCO3)cc(OC2CCC(COCC3CCCO3)OC2)c1	2
O=C1C2CCC(C2)C1C(c1ccccc1)c1ccccc1	2
O=C1Cc2ccc(NS(=O)(=O)c3ccccc3)cc2N1	2
O=c1cc(-c2cccc(OC3CCCC(COC4CCCCO4)O3)c2)oc2c(OC3CCCCO3)cccc12	2
O=C(CC1CCC2CCC(NC(=O)Cc3ccccc3)CC2C1)NCc1ccccn1	2
C1=CCC23CCC(CC2=C1)C3	2
O=C1Nc2ccc(-c3ccccc3)cc2C(=O)N2CCC(NC(=O)N3CCOCC3)CC12	2
O=C1OCC2Cc3cc4c(cc3C(c3cccc5c3OCO5)C12)OCO4	2
C1=CC(C=CCOC2CCCCO2)CCC1	2
O=C1C=CC2=CC(=O)c3ccccc3C2=C1	2
O=C1NC(Cc2ccccc2)C(=O)N2CCN(C(=O)c3cccnc3)CC12	2
O=c1cc(-c2ccccc2)oc2cc(OC3CCCC(COC4CCC(OC5CCCCO5)CO4)O3)ccc12	2
O=C1c2cocc2CCC23CCCC12O3	2
O=C1CCCc2cc3ccccc3cc2-c2ccc3cc4c(cc3c2O1)C(=O)CCC4	2
O=C1c2ccc(C3CCC(OC4CCCCO4)CO3)cc2C(=O)c2c1ccc1c(=O)ccoc21	2
O=C(OC1OCCC(OC2CCCCO2)C1OC1CC(OC2CC(OC3CCCCO3)CCO2)C(OC2CCCCO2)CO1)C12CCCCC1C1=CCC3C4CCC(OC5CC(OC6CCCCO6)CCO5)CC4CCC3C1CC2	2
O=C(C=Cc1ccccc1)c1cccc(C2CC(CCc3ccccc3)OC(c3ccccc3)C2C(C=Cc2ccccc2)CCCCc2ccccc2)c1	2
O=C(OCC1CCC2C3COC4CC12CC(C3)O4)c1ccccc1	2
O=C1CCC=CC1C(=O)OCc1ccccc1	2
O=C(C=Cc1ccccc1)OC1COC(OC(=O)C23CCCCC2C2=CCC4C5CCC(OC6CCCCO6)CC5CCC4C2CC3)C(OC2CC(OC3CCCCO3)C(OC3CCCCO3)CO2)C1	2
O=C1OCC23CCCC1C2CCC1(CO1)C3CCc1ccoc1	2
O=C1CCn2ccc3cc4c(c1c32)N(Cc1ccccc1)CCO4	2
O=C1OC2CC3OC3CCC=CC3OCC1C32	2
O=c1ccoc2c3c(ccc12)OCC(COC1CCCCO1)=CC3	2
O=C1OC(c2ccoc2)CC12C1CCCCC1CCC21CO1	2
C=C1CCCC=CC(=O)CCC1	2
O=C(Nc1ccccc1)c1ccc2c(c1)CC1(CCC(c3ccccc3)CC1)C2	2
O=C1OC2CCC3C4CCC5C6CCCCC6CCC5C4CCC13C2	2
O=C1CC2(CCC=CC2=O)C(C=CCCC2CO2)O1	2
C=C(CCC1OC1CCCCC=CCCC=CCCC=CCCCCCCCCC(=O)CCCC(CCCC(=O)CC1CCC(C2CCCCO2)O1)OC1CCCC(COC2CCCCO2)O1)CC1CO1	2
O=C(CC1CCC2CCC(NC(=O)c3cncnc3)CC2C1)NCc1cccs1	2
O=C(NCCC1=CCNC1)C1CC2CCC(OC3CCCCO3)CC2N1	2
O=C(c1ccccc1)C12CCCC(C1=O)C1OCCC1C2=O	2
c1ccc2c(c1)c1ccccc1c1ccccc21	2
C=C1CCCCC1CCC1CCCC2=C1CCCC2Cc1ccccc1	2
O=C(NCC1OCCC1N1CCN(c2ccccc2)CC1)c1ccc[nH]1	2
O=C1OC2COc3cc4occc(=O)c4cc3C2CCCC12OC2CCc1ccncc1	2
C1CC2C3COC4CCC2(C1)CC43	2
O=C(C=Cc1ccccc1)c1cccc(CC2CC3CCC2O3)c1	2
C1=C2C(CCC3C(CCCCC4CC4)CCC23)C2CCCCC2C1	2
C1=C2C3CCCCC3CCC2C2CCC3CC(OC4OCCC(OC5CCCCO5)C4OC4CCCOC4)CCC3C2C1	2
O=C(OC1COC(=O)c2ccccc2Oc2ccc3c(c2)C(=O)OCC2OC(OC(=O)c4ccccc4)C(OC(=O)c4ccccc4Oc4ccc5c(c4)C(=O)OC1CCOC(=O)c1ccccc1-5)C(OC(=O)c1ccccc1)C2OC(=O)c1ccccc1-3)c1ccccc1	2
O=C(C=CCCCOC1CCCCO1)OC1CCC(OCCCC=CC(=O)OC2CCC(OCCCC=CC(=O)OC3CCC4C5=CCC6C7CCC(OC8OC(COC9CCCCO9)CCC8OC8CCCCO8)CC7CCC6C5CCC4(C(=O)OC4OCCCC4OC4CC(OC5CCCCO5)C(OC5CCCO5)CO4)C3)OC2)OC1	2
C=C1CCCC2C1CCCC2C1C=CCCO1	2
O=C1OC2CC3C4CCC5C6CCC(OC7OCCCC7OC7OCCCC7OC7CCCCO7)CC6CCC5C4CCC13C2	2
O=C1CNC(=O)C2CSSCC(NC(=O)c3csc(n3)CN1)C(=O)NCC(=O)NC(Cc1ccccc1)c1nc(cs1)C(=O)N2	2
O=C1CC2CCC3Cc4sc(NC(=O)c5cnns5)nc4CC3C2O1	2
O=c1ccoc2c1ccc1ccc(-c3cc4c(=O)ccoc4c4ccccc34)cc12	2
O=C(c1ccccc1)C1C(C(=O)c2ccccc2)C1C(=O)c1ccccc1	2
O=C(C=C(Oc1ccc(C(=O)c2c(-c3ccccc3)oc3cc4oc(-c5ccccc5)cc(=O)c4cc23)cc1)c1ccccc1)c1ccc(Oc2cccc3c(=O)cc(-c4ccccc4)oc23)cc1	2
c1ccc2c3c(c4c(c2c1)CCCC4)CCCC3	2
c1ccc(COCC2OC(OCc3ccccc3)CCC2OC2OC(COCc3ccccc3)C(OCc3ccccc3)C(OCc3ccccc3)C2OC2OCC(OCc3ccccc3)C(OCc3ccccc3)C2OCc2ccccc2)cc1	2
O=C(C=CCCC=CC(=O)OCCC1CC(OC2CCCCO2)OC=C1C(=O)OCCC1C=COC(OC2CCCCO2)C1)OCCC1CC(OC2CCCCO2)OC=C1C(=O)OCCC1C=COC(OC2CCCCO2)C1	2
C1=C(C2=NCCCC2)CCCN1	2
c1cc2cc(c1)Oc1cccc3c1C(Cc1ccc(cc1)Oc1cccc4c1C(C2)NCC4)NCC3	2
O=c1ccc2ccc(OCC3CC=CCC3)cc2o1	2
c1ccc(Cc2nnc(C3CCN(C4CCNCC4)C3)o2)cc1	2
O=C1OCC=C1CCCCCCC1CCCC2CCCC=C21	2
C1#Cc2nccc3c2C(C(Cc2ccccc2)C=C3)C2CCC3(Cc4ccccc4-c4ccc5c(c43)OC(C5)c3ccccc3C1)C2	2
O=C1CC2CC3C(CCC=CCC2O1)CCCC31CO1	2
C1CCC2C(C1)CCC1C2CCCC12CO2	2
O=C(CN1CCOCC1)Nc1ccnc2ccccc12	2
O=C(OCC1CCCC(OCC2CC=CCC2)O1)c1ccccc1	2
O=C(COc1ccccc1)N1CC2CC(C1)c1c(NS(=O)(=O)c3ccccc3)ccc(=O)n1C2	2
O=C1C2CCC(C2)C1CNC(=S)Nc1ccccc1	2
O=C1CCCCCCC=CCO1	2
O=C(Cc1ccccc1)N1N=C(c2ccccc2)CC1c1ccccc1	2
O=c1cccc2n1CC1C=NCC2C1	2
O=C1CNC(=O)CNC(=O)c2csc(n2)CNC(=O)c2csc(n2)C2CCCN2C(=O)CN1	2
O=C(CC1SC(=O)NC1=O)NNC(=O)c1ccncc1	2
O=C1C=C(CC2C=Cc3ccccc3O2)CC2CCCC12	2
O=C1C=C2C=C(C3=CCCCC3=O)OC=C2CC1	2
O=c1cc(CCc2ccccc2)oc2cc3c(cc12)CCC(CCc1ccccc1)O3	2
O=C(C1CCC1)N1CCCCC1	2
O=C(CCc1c[nH]c2ccccc12)NCC(=O)NCC(=O)NCC(=O)NCC(=O)NCC(=O)NCC(=O)NCC(=O)NCC(=O)NCC(=O)NCC(=O)NCC(=O)N1CCCC1	2
O=C1CC2=CC(=O)OC(CCCCCCCCCCC=CC=C3CC(=O)OC(C=CCCOC(=O)CCC=CC=CCCCCCC=CC=CN1)C3)C2	2
O=C1CC2CCC3C=CC(=O)C4OC34C2O1	2
O=C1C=CC=CC1=NC1=C(NCc2ccccc2)NSN1	2
O=C1c2ccccc2C(=O)c2cc(NC(CC(=O)c3cc4ccccc4[nH]c3=O)c3ccccc3)ccc21	2
c1ccc(-c2ccc(-c3ccnc(NC4COC5C(NCc6ccccn6)COC45)n3)cc2)cc1	2
O=C(NCc1ccccc1)C1CCCC(CCNCCc2ccccc2)O1	2
O=C1C=C2C(=CCCC3CC23)C1	2
O=c1cc(-c2ccccc2)oc2cc(OC3OC(COC4CCCCO4)C(OC4CCCCO4)CC3OC3CCCCO3)ccc12	2
c1ccc(Cc2ccc(CN3CCOCC3)nc2)cc1	2
O=C1C(S(=O)(=O)N2CCCC2)=CC=CC1=NC1=C(NCc2ccco2)NSN1	2
C1CCC(OC2CCOC(OC3CC4C5CCC6CC(OC7OCCCC7OC7CCCCO7)CCC6C5CCC4C4CCCC34)C2)OC1	2
O=C1C2C=CC(C=C2)CCC2CCCC12	2
O=C(c1ccncc1)N1CC2CC(C1)c1ccc(-c3ccco3)c(=O)n1C2	2
O=C1C2Cc3ccccc3CC2C(=O)C2Cc3ccccc3CC12	2
O=c1ccoc2cc(CC=CCOC3CCCCO3)ccc12	2
O=C(Nc1ccncc1OC(=O)C12CC3CC(CC(C3)C1)C2)C12CC3CC(CC(C3)C1)C2	2
O=C1CC(c2cccc(OC3CCCC3)c2)C2=C(COC2=O)N1	2
O=P(COc1ccccc1CP(=O)(c1ccccc1)c1ccccc1)(c1ccccc1)c1ccccc1	2
N=C(CC1NCCc2cc3c(cc21)OCO3)c1ccco1	2
O=C1C=CC(=O)C(c2cc(=O)c3ccccc3o2)=C1	2
S=C(NCc1ccco1)NCC1CC2CCN1CC2CN1CCN(c2ncccn2)CC1	2
O=C1CC2CCCC(C=CCCC=CCCCC(C3CO3)O1)O2	2
C(=CC=CC=CC=CC=CC1=CC2(CCC1)OCCO2)C=CC=CC=CC=CC1=CCCCC1	2
O=C(Cc1ccccc1)N1CCCC(CCN2CCOCC2)C1	2
C1CCC(OC2CCOC(OC3CCCOC3OC3CCCOC3OC3CC(COC4CC(OC5OCCCC5OC5CCCCO5)CC(COC5OCCCC5OC5CCCCO5)O4)OC(OC4CCC(OC5CCCOC5)OC4)C3)C2)OC1	2
C1=C2CC3CCCC3CCCC23Oc2cc(CCc4ccccc4)ccc2OC3C1	2
C=C1CCC2OC(C3=CC(=O)OC3)CC3CC(OC(=O)c4ccccc4)C(OC(=O)c4ccccc4)C1C32	2
O=c1cc(-c2ccccc2OC2CCC(OC3CCCCO3)CO2)oc2ccccc12	2
O=C1CCN(C(=O)OCC2c3ccccc3-c3ccccc32)C1	2
[N+]=C(CC(OC1CCCCO1)c1ccccc1)SC1CCCCO1	2
O=c1c(-c2ccccc2)coc2cc(OC3CC(OC4CCCC(COC5CCCCO5)O4)CC(COC4CCCCO4)O3)ccc12	2
O=C(C=Cc1ccccc1)OCC1CCCC(Oc2cccc3c(=O)cc(-c4ccccc4)oc23)O1	2
O=C1CNC(=O)CNC(=O)CNC(=O)C(CCNC(=O)c2ccccc2)NC(=O)C2CCCN2C(=O)CNC(=O)CN1	2
O=C1OC2C(=O)N3CCCC45CCC6(Nc7c(ccc8c7OCO8)C26C34)C1C5	2
O=C(NC1CCC2CCC(CC(=O)N3CCCC3)CC2C1)C1CCCCC1	2
O=C1CC2CC3CCCC=C3CC2O1	2
c1ccc(Oc2ccc(Oc3ccc(Oc4c(Oc5cccc(-c6ccccc6)c5)cccc4Oc4cccc(-c5ccccc5)c4)cc3)c(-c3ccccc3)c2)cc1	2
C=C(CCC1COC(=O)C1=C)CC1CCC(=O)O1	2
O=C(c1ccc2ccccc2c1)N1CC2CC(C1)c1ccc(NCc3ccccc3)c(=O)n1C2	2
C=C1C2CCC3C4CC5C6CCCC5(C(C2)C13)C4NC6	2
O=C1CCC2=C1C=CCCCC2	2
O=C(NCCCc1ccccc1)C(=O)NCC1(c2ccccc2)CCCC1	2
O=C(COc1ccc2c(=O)c(Oc3ccccc3)coc2c1)Nc1ccccc1	2
O=C(OCC(Cc1ccccc1)C(COC(=O)c1ccccc1)Cc1ccccc1)c1ccccc1	2
O=C1CC2OCC3C(=O)CC4C(CCC5C(c6ccoc6CC6CCCCC6)OC(=O)C6OC654)C23CO1	2
O=C1CCC=C1C1=CCCC1=O	2
c1cc(OC2CCCCO2)c2cc[nH]c2c1	2
O=c1c(OC2CCCC(COC3OC(COC4CCCCO4)CCC3OC3CCCCO3)O2)c(-c2ccccc2)oc2ccccc12	2
O=C1NC(Cc2cccs2)C(=O)N2CCCC12	2
C=C1CCC2CCCCC2C1C(=O)CC1=CCOC1=O	2
C1=COc2ccc(-c3ccccc3)cc2C1	2
O=C(NC1CCN2C(=O)c3ccccc3NC(=O)C2C1)C1CCCC1	2
O=C(C=CCCCC1OCCC1=O)CCC=Cc1ccccc1	2
C1#CCC(Cc2cccc(OC3CCNC(Cc4ccccc4)C3)c2)CCCCCC1	2
O=C(CC1CCN(C(=O)c2cccnc2)CC1)NCc1cccs1	2
c1ccc2c(c1)CC1CCCC3CCCCC231	2
O=C1CC2CC3C=CCC=CC=CC(=O)c4cccc5c4C(=O)C3C2(N1)C5=O	2
O=C1C=C2NC(=O)CC2NC(=O)CC(CCCCCCCC=Cc2ccccc2)NC(=O)CCCNC(=O)CNC(=O)C(Cc2c[nH]c3ccccc23)NC(=O)CN1	2
O=C1CC(c2ccccc2)OO1	2
O=C(NC1CC2C(=O)NC3CCNC3C(=O)N2C1)C1CCNCC1	2
c1cc2cc(c1)Oc1ccc(cc1)CCc1ccc(c3c1OC1OC4=C(CC5CCCCC5C4)C1O3)Oc1cccc(c1)CC2	2
O=C(CC1c2nc(NC(=O)c3ccco3)sc2CC2CCCCC21)Nc1ccccc1	2
O=C1CC2C(OCC2C2CCC3CCCC=C3C2)O1	2
O=C(NCC1CC2CCN1CC2c1cc(C2CCCC2)ncn1)c1ccco1	2
O=C(CCC=CCc1ccc2c(c1)C(=O)OC2)Nc1nnc(C2CC2)s1	2
O=c1c(-c2ccco2)ccc2n1CC1CC2CN(Cc2cccs2)C1	2
O=C(Nc1ccccc1)N1CC2CC(C1)c1ccc(-c3cc4ccccc4s3)c(=O)n1C2	2
c1ccc(Nc2nc3ccccc3s2)cc1	2
O=c1c(-c2ccc3c(c2)OCCO3)coc2cc(OCC=Cc3ccccc3)ccc12	2
O=C(CNC(=O)C1CC1)NCCCc1cnc[nH]1	2
O=C(NC1C=C(C(=O)NCCc2ccccc2)CCC1)NC1CCCCC1	2
C1=CCC2OC3CC4OC5CC6OC7CC8CC9CCCCC9CCC8OC7CCC6OC5CCCC4OC3CCC2OC2C=CCC3OC4CC5OC6CCCCOC6CC5OC4C=CC3OC2C1	2
O=C(CC1=COCCC1=O)OCc1ccccc1	2
O=C(NCc1ccccc1)OC1COC2C1OCC2n1nnnc1Sc1ncccn1	2
C=C1CCC2C1CC(=O)C1C3CCC(=O)C=C3CCC21	2
O=C(c1cccs1)N1CC2CC(C1)c1ccc(-c3ccccc3CN3CCOCC3)c(=O)n1C2	2
c1ccc(C2Cc3ccccc32)nc1	2
c1ccc(CCN2CC3CCCN3C3(C2)CN(Cc2ccccn2)C3)cc1	2
O=C1C=CC2(O1)C(C=CCCCC1=CCNC1=O)C=CC1CCCC12	2
O=C(NC1CC2C(=O)Nc3ccc(-c4ccsc4)cc3C(=O)N2C1)c1cccnc1	2
O=C1OCCCC2OC2CC=CC2CCC=C2Cc2cccc1c2	2
O=C(OC1CCC2C(CCC3C2CCC2C4C=COC4CC23)C1)c1ccccc1	2
c1ncc(Sc2ccc(Sc3cnc[nH]3)cc2)[nH]1	2
O=C1NN2C(=O)OCC2c2ccccc21	2
c1ccc(C2C(c3ccccc3)N3CCN2CC3)cc1	2
O=C(Nc1ccc(S(=O)(=O)Nc2ccno2)cc1)c1coc2ccccc12	2
O=C1CCC(c2ccc(NC(=O)c3cc4ccccc4o3)cc2)C(=O)N1	2
O=C1C(=CC=Cc2ccccc2)Oc2c(CN3CCOCC3)cccc21	2
O=C1c2cc3occc(=O)c3cc2CC2(C34Cc5cc6c(=O)ccoc6cc5C(=O)C3O4)OC12	2
O=c1cc(-c2ccc(OC3CCCC3)cc2)oc2cc(OC3CCCCO3)ccc12	2
O=C1CCCCNC(=O)CN1	2
O=C(CCNC(=O)OCC1c2ccccc2-c2ccccc21)OCc1ccccc1	2
O=C(CCCCCn1cccc1)N1CCc2c([nH]c3ccccc23)C1	2
O=C(C=Cc1ccccc1)OC1CC(COC2CCCCO2)OC(OC2CCC(OC3CCC(OC4CCOC(OC5CCCOC5OC5CCC6C(CCC7C8CCC9(C(=O)OC%10CCCC(COC%11CCC(OC%12CCCCO%12)CO%11)O%10)CCCCC9C8=CCC67)C5)C4)OC3)OC2)C1	2
O=C(C=Cc1ccccc1Cc1cccnc1)CC(=O)CCCC1CCCC1	2
O=C1NC(Cc2ccc(OC3CCCCO3)cc2)C(=O)N2CCCC12	2
O=C(CC1CCC(CNC(=O)c2ccccc2)O1)NCc1ccccn1	2
O=C(Nn1cnc2sc3c(c2c1=O)CCCC3)c1ccccc1	2
C1=CC(c2ccccc2)NNC1c1ccccc1	2
S=C(NCCN1CCOCC1)NCC1CC2CCN1CC2CN1CCN(c2ncccn2)CC1	2
C=C1CCC2=C3C=CC4CCCCC4C3CCC12	2
O=C(Nc1ccccc1)N1CC2CC(C1)c1ccc(C3CCCCC3)c(=O)n1C2	2
c1cncc(C2CCCCN2Cc2ccc3c(c2)OCO3)c1	2
C(=CCCC1CCCOO1)CCC1CCCCC1	2
O=C1CCN2CCC3C4C=C5CCCCCCC1C2C3CCCCCCC=CCCCN(C5)C4	2
C1CCC(C2CCC3OC(C4OC4CCC4CCCO4)CCC3O2)OC1	2
c1cc2cc3cc4c(cc3nc2o1)OCCO4	2
O=C1CNC(=O)C2CCCN2C(=O)CNC(=O)C(Cc2ccccc2)NC(=O)C2CCCN2C(=O)C2CCCN2C(=O)C(Cc2ccccc2)NC(=O)C2CCCN2C(=O)CCSSCCN1	2
O=C1C(=Cc2ccccc2)Oc2c1ccc1c2CN(Cc2cccs2)CO1	2
c1coc(-c2cnnc3ccccc23)c1	2
O=c1cc(OCC=C2CCOC2)c2ccccc2o1	2
C(CCCC1CCC2C1CCC1C3CCCCC3CCC21)CCOC1CCC(CCOC2CCCO2)O1	2
O=C1NC2=C(CCCC2)C2(CCCCC2)C1CCCCNc1ccccc1	2
O=C1CC(c2ccccc2)NCCCN1CCCCN1CCCNC(c2ccccc2)CC1=O	2
O=C(CNC(=O)NCCc1c[nH]c2ccccc12)NC(CNC(=O)C1Cc2ccccc2CN1)C(=O)NC=C1C=CC(n2ccc(=O)[nH]c2=O)O1	2
C=C1NC(=O)C2CSC(=N2)C2CCN2C(=O)CNC(=O)CNC(=O)CCOC(=O)CNC(=O)CNC(=O)C2CCCCN2C1=O	2
O=C1C2CN(c3ccccc3)OC2C(=O)N1c1ccccc1	2
C=C1CCC2(CCCCC2=C)CC1	2
O=C1C=CC2CCC3C=CC(OC(=O)Cc4ccccc4)(C=CC2C1)O3	2
c1c2c(c3c4c1CCNc4cc1cc4c(cc13)OCO4)OCO2	2
O=C1Oc2ccccc2C2C1C1C(=O)Oc3ccccc3C12	2
O=C1Nc2c(ccc3occc23)C12CC1CC34CCCN3C(=O)C1(C2)NC4=O	2
O=C1OCC2OCCCC2OC(=O)c2ccccc2-c2ccc(Oc3ccccc3)cc21	2
C=C1CCC2(CO2)CC2C=CCC12	2
C1CCC(OCC2CCCC3C4=C(CCCC4)CCC23)OC1	2
O=C1C=CC2CCCCCC3OC(=O)C4OC34CC2C1	2
O=C1CCCC=Cc2ccc(C(CC(=O)NC3CCCCC3)c3ccccc3)cc2C(=O)OCCCC1	2
O=C1C=CC=CC=CCC2CCCC2C1	2
O=C(COc1ccccc1)N1CCCC(CCN2CCN(c3ccccc3)CC2)C1	2
O=C1CCC(=O)c2cc3c(cc21)OCO3	2
O=C(C=Cc1ccccc1)NCCCNCCCCNCCCNC(=O)C=Cc1ccccc1	2
C1=CC2CCC[N+]2(Cc2ccn3c2CCC3)C1	2
O=C1C=CCCOC=CC=CCC(=O)OC2CC3OC4C=CCCC4(CO1)C2C31CO1	2
O=C1CC2CCN(C(=O)c3ccon3)CC2CCN1CCN1CCNC1=O	2
c1coc(-c2nnc(C3CCN(C4CCNCC4)C3)o2)c1	2
C=C1SCCCS1	2
O=C(COc1ccccc1)NNc1ccccc1	2
O=C1CC=C(C(=O)NCCCCNCCCNC(=O)c2ccc[nH]2)N1	2
O=C1C=C2OCOC2(Oc2ccc(C3OCC4C(c5ccccc5)OCC34)cc2)CC1C1OCC2C(c3ccccc3)OCC21	2
O=C1CC2C=CCCC2C1	2
c1ccc(CC(c2ccccc2)c2ccc3ccccc3n2)cc1	2
O=C1CC2C3CCC(CC4CC4)C3CCC2C2CCCCC12	2
O=C(OC1CC(OC2OCCCC2OC2CCCCO2)CC(COC2CCCCO2)O1)C12CCCCC1C1=CCC3C4CCCCC4CCC3C1CC2	2
O=C1CC2(CCC3C(CCC4C=CCC(OC(=O)c5cccnc5)C43)O2)CO1	2
O=C(CNC(=O)CNC(=O)C(Cc1ccccc1)NC(=O)CNC(=O)C(Cc1c[nH]c2ccccc12)NC(=O)C(Cc1c[nH]cn1)NC(=O)C1CCC(=O)N1)NCC(=O)N1CCCC1	2
C=C1C=CCCCCC2=CC3C(CC2)CCC13	2
c1ccc(-c2ccc3nn(-c4ccccc4)nc3c2)cc1	2
O=C(CC1CCC2CCC(NC(=O)C3CC3)CC2C1)NCc1ccccn1	2
O=c1ccc2c(cc1)CCCC2	2
O=C1CCC(OC2CCC(OC3CCC(OC4CCCC5=CC6C(=O)c7ccccc7C(=O)C6C=C54)OC3)OC2)OC1	2
O=C(Nc1ccccc1)N1CC2CC(C1)c1c(C=Cc3ccccc3)ccc(=O)n1C2	2
C=C1C=COC1=O	2
O=C(CN1Cc2ccccc2C1=O)c1cc2c3c(ccc2cc1C1CCCC1)C=CC(C1=C2C=C(CNC4CCCCC4)C=C[C+]2N=C1)OCC1CCCC(O3)O1	2
O=C1OCC2=CCC3C4=CCC5CCCCC5C4CCC3C12	2
C=C1CCC2CC1C21COC2(CCC(=O)N2)C1	2
C1=CC(Oc2ccc3ccccc3c2)CCC1	2
O=C1NC(Cc2ccccc2)C2=NC(CO2)C(=O)NCC(=O)N2CCCC2C2=NC(CS2)C(=O)NCc2nc1cs2	2
C1=C2CCCCC2C2=C(C1)C1CCC(CC3CC3)C1CCO2	2
O=C1CNC(=O)CNC(=O)CNC(=O)C(Cc2c[nH]c3ccccc23)NC(=O)CNC(=O)C(Cc2c[nH]c3ccccc23)NC(=O)CNC(=O)CNC(=O)C2CCCN2C(=O)CNC(=O)CN1	2
C(=Cc1ccccc1)CNCCC1CCOCC1	2
C=C1CC23C(=O)OC(=O)C4C5CNC6C2CC1CC3C64CC(=O)C5	2
C(=CC=CCCc1ccccn1)C=CCCOC1CCCCO1	2
O=C1CC2CCC=CCC=C3C(=O)OC(O1)C32	2
O=C1CC(c2ccccc2)OC(=O)CN1	2
O=C1OCC2CCC3C4=CCC5CC(OC6OCCCC6OC6OCCCC6OC6CCCCO6)CCC5C4CCC123	2
C1=CC2CCCC3OC3CC3(CO3)C2CO1	2
O=C1C=CC2OC(C3CC=CC4CCCCC43)C=CC2C1	2
O=C1CCC(c2c[nH]c(=O)c(C(=O)C3CC=CC4CCCCC43)c2)CC1	2
O=C1CCC2CC23CCCCC13	2
O=C(CCC12CCCCC1CCC2NC(=O)c1cccs1)NCc1cccnc1	2
O=C(NC1CC2C(=O)NC3CCN(C(=O)c4ccccc4)C3C(=O)N2C1)C1CCC1	2
S=C(NCC1CC2CCN1CC2CN1CCSCC1)Nc1ccc(-n2cccn2)cc1	2
O=C1C2=C(OCC3CCCCC23)C(=O)c2c1ccc1c2OC2COCC12	2
C1=C2CCCCC2C2CCC3CCC4CCC1C2=C43	2
O=C(CN1Cc2ccccc2C1=O)c1ccc2cccc(OC3CCCC(COCC4=C5C=CC=C[C+]5N=C4)O3)c2c1	2
c1coc(CN2CCCC2c2nc(-c3ccc(-n4ccnc4)nc3)no2)c1	2
C=C1CCCC2C1CC1C(=O)CCC3OC14C3CCC24	2
C1CC2CC3=C(CCC34CCCC4)C2C1	2
O=C1C2=CC3C=CC2(Cc2ccccc21)Cc1ccc2c(c13)OCCC2=O	2
O=C1CCC(Oc2cccc3c2C(=O)C2=C(C3=O)c3ccccc3C3OC(=O)CN23)OC1	2
O=C(OC1CC2C=CC3(OC(=O)c4ccccc4)COC(O1)C23)c1ccccc1	2
O=C1c2c[nH]c(=O)cc2-c2nc3ccccc3c3ccnc1c23	2
O=C(CCC12CCCCC1CCC2NCc1ccccc1)N1CCOCC1	2
O=C(NCN1CCCC1)C1=CCC2CC3Cc4ccccc4C(=O)C3=CC2C1=O	2
O=C1C=C2NC(=O)CC2NC(=O)CC(CCCC=CC=Cc2ccccc2)NC(=O)CCCNC(=O)CNC(=O)C(Cc2c[nH]c3ccccc23)NC(=O)CN1	2
O=C1OC(=O)C2Cc3ccccc3CC12	2
C=C1C(=O)NN(c2ccccc2)C1=O	2
O=C1C=C2CC(CCC3OC3CCC3OC3C2=O)C1	2
O=C1C=CC2C(CCC3CCCCC32)C1=O	2
O=C(Nc1ccc2n(c1=O)CC1CC2CN(C(=O)NC2CCCCC2)C1)c1ccccc1	2
O=C1C2=CC3OC3CC2Oc2cc3c(cc21)-c1cccc2c(=O)on(c12)C3	2
c1ccc(C(CCNCc2ccc3c(c2)OCO3)c2ccco2)cc1	2
O=C1NC2(Cc3ccccc3O2)C(=O)N2c3ccccc3CC12	2
C1=CCCC23C=C(c4nccc5c4[nH]c4ccccc45)C4CCN(CCCC1)CC41CC4C=CCCCC(O2)N4C31	2
O=C(Oc1ccc2c(=O)c(-c3ccc4c(c3)OCCCO4)coc2c1)N1CCOCC1	2
O=C1CCCC2=C1C(c1ccccc1)c1c[nH]c(=O)nc1N2	2
O=C1c2ccccc2-c2ccc3c4ccc5c6c(ccc(c7ccc1c2c73)c64)C(=O)c1ccccc1-5	2
O=C1C=C(C2CCC3C(CC=C4CC(OC5CCC(OC6CCC(OC7CCCCO7)CO6)CO5)CCC43)C2=O)CO1	2
O=C(NC1C=CC(c2cnn(-c3ccccc3)c2)C1)c1cccnc1	2
S=C(Nc1ccccc1)NC1COC2C1OCC2n1cc(COc2ccccc2)nn1	2
O=C1NCCCC1NC(=O)C1CNCCN1C(=O)NC1CCCCC1	2
c1nc(-c2cc3c(cn2)CCCCC3)cc2c1CCCCC2	2
O=c1ccc2ccc(OC3CC4OCCOC4CO3)cc2o1	2
O=C(NCCCCNC(c1ccccc1)(c1ccccc1)c1ccccc1)OCC1c2ccccc2-c2ccccc21	2
C=C1COCC2C=CC(=O)C12	2
C(=Nc1ccc(-c2ccc(N=Nc3ccccc3)cc2)cc1)c1ccccc1	2
c1cc(-c2ccc3c(c2)CCO3)ncn1	2
O=C(Cc1ccccc1)Nc1ccncc1	2
O=C1C=CC(=O)c2c1cccc2-c1cccc(=O)o1	2
O=C1CC2OC3OC2(CCC2C3CCC3C4CCCCC4CCC32)O1	2
c1cc2ccc1CCCCCC2	2
O=c1ccoc(C2CC3C4OC4C4OC4C23)c1	2
O=C(C=Cc1ccc(OC2CCC(OC3CCCCO3)CO2)cc1)c1ccccc1	2
C1#COCC2CCC3(CC(CC1)C14CC(C=CC1=CO3)C1C(CC3C(c5ccccc5)CCC5CCCC531)C4)C(Oc1cccc(CCCn3cccc3)c1)O2	2
C=C1OC(=O)c2ccccc2OC1=C	2
O=C1c2ccccc2C(=O)N1CCCCO[PH](=O)CCCCN1C(=O)c2ccccc2C1=O	2
O=C(OC1CCCC(COC2CCC(OC3CCCCO3)CO2)O1)C12CCCCC1C1=CCC3C4CCC(OC5OCCCC5OC5CC(OC6CC(OC7CCCCO7)CCO6)CCO5)CC4CCC3C1CC2	2
O=C1C(=Cc2cccs2)Oc2cc(OC(=O)C3CCCCC3)ccc21	2
O=C(c1cc2ccccc2o1)N1CCN(C(=O)C2COc3ccccc3O2)CC1	2
C1=C2COc3ccccc3CC2CCC1	2
O=C(Cn1ccc(=O)c(OCc2ccccc2)c1)NCCc1c[nH]c2ccccc12	2
O=C1C=CC=CCCCC2CCCC(CC(OC3CCCCO3)C=CC=CC=CC=CCCO1)O2	2
C=C1CCC2(CC3C(CC4C5CCC6CCCCC6C5CC(=O)C34)O2)OC1	2
O=C1C2=C(C(=O)c3c(OC4CCCCO4)cccc31)N1C(CCc3ccccc3)C(=O)OC1c1ccccc12	2
O=C1CC(c2ccccc2)NN1c1ccccc1	2
c1ccc(C2Cc3ccccc3C(c3ccccc3)C2c2ccccc2)cc1	2
c1ccc(Cc2cccnn2)cc1	2
O=C1OCC=C1CCCCCCCCCCCCC=CCCC1CO1	2
O=C(CC1CCC2CCC(NC(=O)c3cnccn3)CC2C1)NCCN1CCOCC1	2
C1CCC(C23COCCC2O3)CC1	2
O=C(NCC1CC2CCN1CC2CN1CCSCC1)c1ccco1	2
O=C(Nc1ccccc1)N1CCc2c3n(c4ccccc24)C(=O)CCC31	2
O=C(c1ccccc1)N1CCC(c2nc3ccccc3o2)C1	2
C1=CCCCCC2CCCC(C=CC1)O2	2
O=C1SCCc2ccccc21	2
O=C1C=CCCCCCC1=O	2
O=C(NCC1CCC(CC(=O)N2CCCC2)O1)c1ccco1	2
O=C(OC1CCC2OC(=O)c3ccccc3-c3ccccc3C(=O)OCC2O1)c1cccc(Oc2cccc3c2C(=O)OC2CCC(OC(=O)c4ccccc4)OC2COC(=O)c2ccccc2-3)c1	2
O=C(NCc1c2c(cc3c1OCO3)C(=O)NCC2)c1ccc2c(c1)OCCCO2	2
O=C1CNC(=O)C2CCCN2C(=O)C(Cc2ccccc2)NC(=O)C(Cc2c[nH]c3ccccc23)NC(=O)C2CCCN2C(=O)CNC(=O)C2CCCN2C(=O)CN1	2
O=C1NC(=O)C(Cc2c[nH]c3ccccc23)N1	2
O=c1cc(-c2ccccc2)oc2cc(OC3CCCC(OC4CCCCO4)O3)ccc12	2
O=C1C=C(C2COC3=CC(=O)CC4=C3C2OCC4)OC1	2
C1CNC2=[N+](C1)CCC2	2
O=C1OC(=CC=CC=CC=CC=CC#CC2=CCCCC2)C=C1C=CC12CCC(CC1)O2	2
O=C1OC(=O)C2C3C=CC(C3=C(c3ccccc3)c3ccccc3)C12	2
O=C(Oc1ccc2c(c1)OC(=Cc1cccc3c1OCOC3)C2=O)c1cccs1	2
O=C1C=CC(CCCCCC=CCCC=CCCC2=CCNC2=O)O1	2
O=c1ccoc2c1COc1c-2ccc2c1C1OC(Cc3oc4ccccc4c(=O)c31)O2	2
O=C1C=CC=CCCC=CC=CCC2CCCC(CCCCC=CCCC=CCCCCOC(=O)CCN1)O2	2
O=C1CNC(=O)CNC(=O)C2CCCN2C(=O)CNC(=O)C2CCCN2C(=O)CNC(=O)CNC(=O)C(Cc2c[nH]c3ccccc23)NC(=O)CNC(=O)CN1	2
O=C(c1c(-c2ccccc2)oc2ccccc12)N1CCCCC1	2
O=C(CCCc1ccccc1)NCCCCCC(=O)NCC(=O)NCC(=O)NCC(=O)NCC(=O)NCC(=O)NC(Cc1ccccc1)C(=O)N1CCCC1	2
O=C1CNC(=O)CNC(=O)CNC(=O)C2CCCN2C(=O)CNC(=O)C(Cc2ccccc2)NC(=O)C(Cc2ccccc2)NC(=O)CNC(=O)CN1	2
O=C1C=C(C2C3C=CCCC3C2CCC2=CCCCC2)CO1	2
O=C1C2CCCC1C(c1ccc3c(c1)OCO3)NC2c1ccc2c(c1)OCO2	2
O=C1Oc2c3cccc2CC2OC12CCC=CCCC3	2
O=C1CCCCCCCCCCNC(=O)C1	2
O=C(CC1C=CCCC1)N1CCN(c2ncccn2)CC1	2
O=C(Nc1ccccc1)C(=O)OC1CCC2C3=CCCCC3CCC2C1	2
O=C1Nc2ccccc2C(=O)N2CCN(C(=O)Cc3ccccc3)CC12	2
O=C1OCC2CCCC3c4ccccc4C1C23	2
C1=CC23CCCCC2C2CCCC(O3)C12	2
c1ccc2c(c1)c1c3c4c(cc5c(c42)OCO5)CCN3COC1	2
c1ccc(-c2nnc(-c3ccccc3)c3nocc23)cc1	2
O=C(NCC1CC2CCN1CC2CN1CCSCC1)c1ccc2c(c1)OCO2	2
C=C1C(OC2CCCCO2)OC=C(C(=O)OCCc2ccc(OC(=O)CC3C(=C)C(OC4CCCCO4)OC=C3C(=O)OCCc3ccccc3)cc2)C1CC(=O)Oc1ccccc1	2
O=C(NCc1ccccc1)c1c(-c2ccccc2)oc2ccccc12	2
O=C(Nc1ccccc1)c1ccon1	2
C1=CCCC23C=C(c4nccc5c4[nH]c4ccccc45)C4CCN(CCCC1)CC41CCC=CCCCCN(CO2)C31	2
O=C1NCc2ccccc2O1	2
O=C1OC2CCC=C1CCC=CCC1OC1CC2	2
O=C1CCOC(CCCC2Cc3ccccc3C(=O)O2)C1	2
c1cc(-c2ccc3c(c2)C2CCCC2O3)cc(C2CCC3CC32)c1	2
O=C1CC2OC3(CCCC=CCCOC(=O)C=CCC(=O)Nc4cccc2c4O3)C1	2
C1=C2C=C3CCC4C(c5cccc6ccncc56)CCC4C34CCC2(CCC1)O4	2
C1CCC(C23CCCC2C3)CC1	2
C1=C2CC(OC3CCC(OC4CCC(OC5CCC(OC6CCCCO6)CO5)CO4)CO3)CCC2C2CCC3C(COC4CCCC(COC5CCCCO5)O4)CCC3C2C1	2
O=C1CCCC2C3=CC(=O)C4C5CCCCC5CCC4C3CCC12	2
C=C1C2CCC1c1ccccc12	2
O=C(COC(=O)CCc1ccccc1)NCC(=O)NC(Cc1ccccc1)C(=O)NCCc1ccccc1	2
O=C1CCOC(=O)CCC(=O)C(Cc2ccccc2)NC(=O)CNC(=O)C(Cc2c[nH]c3ccccc23)NC(=O)CNC(=O)CNC(=O)CNC(=O)CNC(=O)CN1	2
O=C1C=CC2(CC1)CC(C(=O)NCCCCNC(=O)C1=NOC3(C=CC(=O)CC3)C1)=NO2	2
O=C1C=CCCC=C1	2
C1=Cc2c(ccc3cc(-c4ccccc4)oc23)OCC1	2
O=c1cccc2n1CC1CC2CN(Cc2cccs2)C1	2
C1=CC2Oc3ccccc3C2C1	2
O=C(NC1CCN2C(=O)c3cc(-c4ccc5c(c4)OCO5)ccc3NC(=O)C12)c1cnns1	2
O=C1C2CCCN2C(=O)C2Cc3c([nH]c4cc5c(cc34)C=CCO5)CC=CN12	2
O=C(OC1CCCCO1)C12CCCCC1C1=CCC3C4CCC(OC5CCC(OC6CC(OC7CC(OC8CCCCO8)CCO7)CCO6)CO5)CC4CCC3C1CC2	2
C=C1CC2CCCC3CCC(=O)C1C32	2
O=C1CC(CC=CC=CC2CC=CC=CCCCCC=CCCC(=O)O2)CCO1	2
C1=C2CC(OC3CCC(OC4CC(OC5OCCCC5OC5CCCCO5)CCO4)CO3)CCC2C2CCC3C4CC5(CCCCO5)OC4CC3C2C1	2
c1ccc(Cc2cnc3c(c2)C(c2ccccc2)CCN3)cc1	2
O=C(CCN1CCOCC1)c1ccccc1	2
C=C1CCCC2C1CCC13OC14CCCC4CC1OC123	2
O=C1C=C2CC(CCC=CC=CCCC=CC=CCO2)O1	2
O=C1C=C2CCCC3CCC4CC1C(=O)C234	2
O=C1C=CC(=O)C1=CNCCc1ccccc1	2
O=C1CC2OC2C(=O)CCC=CC2C=CCC3C(Cc4ccccc4)NC(=O)C23O1	2
C(=Nc1ccnc2ccccc12)c1ccccc1	2
O=C1N2CCCC23CC2Cc4[nH]c5ccccc5c4CC12NC3=O	2
C=C1NC(=O)CCNC(=O)CNC(=O)C(Cc2ccccc2)NC(=O)C2CCCN2C(=O)CNC(=O)C(C2OC(=O)NC2=O)NC(=O)CNC1=O	2
O=C(Oc1ccc2c(c1)OC(=Cc1cccs1)C2=O)c1ccc2c(c1)OCO2	2
C1=C2C(CCC1)CCC1C2CCC2CCCC21	2
O=C1CC=Cc2ncccc2C(=O)OCC2OC34CC(CCC35COC(=O)c3cnccc3COc3ccc(cc3)C(=O)OC(C5)C2C4)O1	2
C1CC2CNCC3(CN(C4CCNCC4)C3)N2C1	2
O=C1NN2C=NN(c3ccccc3)C2(c2ccccc2)Nc2ccccc21	2
O=c1cccc(CC=CC=CC=CC2OC3COC2C3)o1	2
c1coc(CCCCCc2ccoc2)c1	2
O=C(Nc1ccc2n(c1=O)CC1CC2CN(C(=O)c2cnccn2)C1)c1cccs1	2
O=C1CCC2(O1)C(=O)C1CCC2C1	2
O=c1cc(-c2cccc3c2CSSCC(NC2CCCCC2)c2cccc(c2)C3)oc2cccc(OC3CCCCSSCCCC3)c12	2
O=C1Nc2ccc(-c3ccccc3)cc2C(=O)N2CCC(NS(=O)(=O)c3cccs3)CC12	2
O=C(NCCc1ccccc1)c1ccco1	2
O=C1CC2CCCC2c2cccc3c2C1=NC(Cc1ccccc1)O3	2
O=C1c2ccccc2NC1c1c[nH]c2ccccc12	2
O=C(Nc1ncc(C2CCc3nc[nH]c3C2)[nH]1)c1ccccc1	2
O=C(NC1C=CCCC1)c1cccnc1	2
O=C1c2ccccc2CC12CCCO2	2
C1=CC2=C(Cc3ccccc3)C=N[C+]2C=C1	2
O=C1CCC2C(CCC3C(=CCC=CCc4cccc(=O)o4)C(=O)CC32)C1	2
O=C(Nc1nc(-c2ccccc2)nc2c(Cc3ccccc3)cnn12)c1ccccc1	2
O=C(NCC1(COc2ccccc2)CCCC1)c1ccno1	2
O=C1CCNC2=C1C1(C=C2)CCC2=C3C4C(C2)OC(=O)N4CCC31	2
O=C(NCCc1c[nH]c2ccccc12)OCC1c2ccccc2-c2ccccc21	2
c1ccc(Sc2cnc[nH]2)c(Sc2cnc[nH]2)c1	2
C=C1CCC=CCCC2C1C1OC=C3C(=O)OCC4CCC21C34	2
C1=CCCC2CCCCC(CCC=C1)O2	2
O=C1CC2C(=O)CCCC2C2C(=O)OC3CC=C1C32	2
O=C1CCC2C(CCC3C2CCC2C(c4ccoc4)CC(=O)C23)CO1	2
O=C(CC1CCC2CCC(NC(=O)c3cncnc3)CC2C1)NCCN1CCOCC1	2
O=C1CCC2C(CCC3C2C(=O)CC2C(c4ccoc4)OC(=O)C4OC423)CO1	2
O=C1C=CC2OCCCC2O1	2
O=C1OCC(CC=Cc2ccccc2)O1	2
c1cc2c3c(c1)Oc1ccc4c(c1)C(Cc1ccc(cc1)Oc1ccc5c(c1)CC3N(CC2)C5)NCC4	2
O=C(CNC(=O)CNC(=O)C1COC(c2ccccc2)=N1)NCCC(=O)NC1CCCNC1=O	2
O=C1CCCC=CCC(OC2CCC(OC3CCC(OC4CCCCO4)CO3)CO2)CO1	2
c1ccc(C2=NNC(c3ccccn3)C2)cc1	2
C1C2OC3C1OC1OCC2C13	2
O=C(Nc1ccc(=O)n2c1C1CC(CN(S(=O)(=O)c3ccccc3)C1)C2)c1cccnc1	2
O=C(C=Cc1ccccc1)OCC1CCCC(OC2CC3CCOC(=O)C3=CO2)O1	2
C(=CCCC1CCCCC1)CCCCCCCC1(c2ccccc2)CCCCC1	2
O=C1CC2CC3CCC4OC4C3CC3OC3C=CC2O1	2
c1ccc2c(c1)COC1(CCCCC1)C2	2
O=C(CCC1C(=O)C=CC23CC4CC(OC4C2)C13)Nc1cccc(C(=O)SC2CC(=O)C(CCC(=O)Nc3ccccc3)C3C4CC5CC23CC5O4)c1	2
O=C(Cc1cccs1)NC1CCNC(C(=O)NCCc2ccccc2)C1	2
C1CCC23OOC2(CC1)C12CCCCCC31O2	2
O=C1OC(c2cccn(Cc3ccco3)c2=O)c2ccccc21	2
O=C1CC2C(CCC3C2CC2CC4COC2C3C4)C(c2ccoc2)O1	2
C=C1CCCC2C3=CCC4CCC=C4C3=CCC12	2
C1=CC2CC(CCCCCCC3CCOO3)C2CC1	2
C=C1CC2C(CCC3CCCCC32)C1=C	2
O=C1C=CCCCOC(=O)CCCCCCCOC(=O)C2CCCN2C(=O)CNC(=O)C2CCCN2C(=O)CNC(=O)CNC(=O)CNC(=O)C1	2
O=C(NCCCOc1ccccc1)C1=NCC2(C=CC=CC2)O1	2
O=C1C=C(C2CC3CCC=CC32)CO1	2
O=C(NC1COC2C1OCC2n1cc(-c2ccccn2)nn1)c1ccco1	2
O=C1C=CC2C(=C1)CCC1C2CCC2C(C(=O)COC(=O)CCC(=O)ON3C(=O)CCC3=O)CCC21	2
O=C1C(c2ccccc2Oc2ccccc2)=C(c2ccccc2)c2ccccc21	2
O=C(CN1CCNCC1)c1ccccc1	2
O=C1OCc2c3nc(cc4ccc(cc5nc(cc6cc1c2[nH]6)C=C5)[nH]4)CC3	2
O=C1C=CC(C2=CC3CCC4CCC(O4)C4CCC(C=CCCC5=NCCCC53CC2)O4)O1	2
O=C(Cc1ccccc1)NC1CCC2CCC(CC(=O)N3CCOCC3)CC2C1	2
O=S(=O)(NC1COC2C1OCC2n1nnnc1-c1ccccc1)c1cccs1	2
O=C1CC2CCCC(=O)C23CCCNC2CCC13O2	2
O=C1CN(Nc2ccccc2)c2ccccc21	2
O=C1CC2C3=CCC4CC(OC5OCC(OC6CC(OC7CCCCO7)CCO6)CC5OC5CCC(OC6CC(OC7CCCCO7)CCO6)CO5)CCC4C3=CCC23C(=O)OCC13	2
O=C(NCCc1cccs1)C1CCCCN1C(=O)c1ccn[nH]1	2
O=C(NCC1CCCC(Cc2ccon2)O1)NC1CCCCC1	2
O=C(CNC(=O)CNC(=O)NCCc1ccccc1)NC=C1CCC(n2ccc(=O)[nH]c2=O)O1	2
O=C(OC1COC2COC(=O)c3ccccc3-c3ccccc3C(=O)OC2C1)c1cccc(Oc2ccccc2C(=O)OC2OC3COC(=O)c4ccccc4-c4ccccc4C(=O)OC3C3OC(=O)c4ccccc4-c4ccccc4C(=O)OC23)c1	2
O=C1C=C2C3C4C=C5CC6CCCC=C6CC5(O4)C2(C=C2CCCCC23)O1	2
C1=C2C3=C(CCC2CC1)C1CCC(OC2CCCCO2)CC1CC3	2
C1CCC(OC2CCC3C(CCC4CCCCC43)C2)OC1	2
O=C1C=CC(=O)C2=C1CC1CN3Cc4c(ccc5c4OCO5)CC3C2N1	2
O=C(NCC1(COc2ccccc2)CCCC1)C1CCOCC1	2
O=C1NC=NC1Cc1c[nH]c2ccccc12	2
O=C1C=C2NC(=O)CC2NC(=O)CC(CCCC=Cc2ccccc2)NC(=O)CCCNC(=O)CNC(=O)C(Cc2c[nH]c3ccccc23)NC(=O)CN1	2
C(=CC=CC=CC=CC=CC=CC1=CCCCC1)C=CC=CC=CC=CC=CCOC1CCCO1	2
O=C1CC=CC=CC=CC2C(C=CC=CCCO1)C=CC1CCCCC12	2
O=C1CC2C1CCCC13CCCC(CC21)C3	2
C=C1CCCCC1CCC1=CC(=O)NC1	2
O=C1OCCCC1=NNc1ccccc1	2
O=C1C=CC(C2CCC3C2CCC2C4CCCCC4=CCC23)O1	2
O=C1C=CC(=O)C2(CCCC3=C2C(=O)C=CC3=O)O1	2
S=C(Nc1ccccc1)NC1C2CCC(C2)C1NC(=S)Nc1ccccc1	2
c1ccc2c(CC3CC4CCC3CC4)ccnc2c1	2
O=C(CC1CCC2CCC(NC(=O)c3ccccn3)CC2C1)NCc1ccco1	2
O=C1CCCCCCOC(=O)CC2CC(OC3CC(OC4CCCCO4)CCO3)CC(C1)O2	2
O=C(C=Cc1ccccc1Cc1cnccc1CCc1cccc(CCc2ccccc2)c1)CC(=O)CCCC1CC=CCCC1	2
O=C1Nc2ccccc2C1Cc1ccccn1	2
O=C1C=C2C(CCC3CCCCC23)OC(=O)C=C2C(CCC3CCCCC23)O1	2
O=C1C=C2C(C3CC45OC(O3)OC24CC2CC3CC2C5C3)C(c2ccoc2)O1	2
S=c1[nH]c2cncnc2n1CCOc1ccccc1	2
O=C1C=CC(=O)c2ccccc2CC(=O)OCCC1	2
O=C1NC2(C(=O)NS(=O)(=O)C3CC3)CC2C=CCCCSCCC(=O)N2CCCC12	2
C=C1C=C(CC2=CC(=O)OC2)CCC1	2
O=C(Nc1ccc2n(c1=O)CC1CC2CN(C(=O)c2ccc(-c3ccccc3)cc2)C1)NC1CCCCC1	2
C1=Nc2sccc2C(c2ccccc2)N1	2
O=C(CNC(=O)C1CCCNN1C(=O)CNC(=O)CC1CCCCO1)NCC(=O)N1CCCCN1	2
O=C1C=C(C2CCCC3C2CCC2C(OC(=O)c4ccccc4)CCCC23)CO1	2
c1nc2c(cc1C1CCC3=C(CC4CCCC35NCCCC45)N1)C13CCCC(C2)C1CCCN3	2
C1COC(C2CCC3OC(C4CCC(C5CCCO5)O4)CCC3O2)C1	2
O=C(OC1CCCC2C3CCCCC3CCC12)c1ccccc1	2
O=C1CCOC2=C1COC1CCN3CCCC3C21	2
O=C(CC1CCC2Cc3sc(-c4ccccc4)nc3CC2C1)N1CCNCC1	2
O=S(=O)(NC1COC2C(Nc3nccc(-c4ccc5c(c4)OCO5)n3)COC12)c1ccccc1	2
O=c1[nH]cnc2c1ncn2CC1CCCO1	2
C=C1CN2CCC34CC1CCC23N=C1C=C(c2ccc3c(c2)C25CC6C(C2=O)C2CC(C5N3)N6CC2=C)C(=O)C=C14	2
C1=C2CCCC3CCC4CCCC(=C4C23)C1	2
C=C1C2CC3CCCCC3C13C(=O)OCC3C2=O	2
O=C(c1ccccc1)N1c2ccccc2CCC1CCc1ccccc1	2
O=C1C=C(CCC2CCCC3C=CCCC32)CN1CCc1ccccc1	2
c1cc(C2OCC3C(c4ccc(OC5OCCCC5OC5CCCO5)cc4)OCC23)ccc1OC1OCCCC1OC1CCCO1	2
O=C(OCCc1c[nH]c2ccccc12)c1ccccc1	2
O=C1CCC=CCCC=CCCC=CC=CCCO1	2
C=C1C=C2C(=O)CC3CCCCC3C2CC1	2
O=c1cc(-c2ccc(OC3CCCO3)cc2)oc2cc(OC3CCCO3)ccc12	2
O=C(NC1CCN2C(=O)N(C3CCCCC3)C(=O)C2C1)c1ccco1	2
O=C1C=C(Cc2cc(OC3CCCCO3)c3ccccc3c2OC2CCCCO2)C(=O)c2ccccc21	2
c1cnc2[nH]nnc2c1	2
C1=CCc2ccccc2NC1	2
O=C(C=CC=CCC1CCC2C1CCC13CC14CCCCC4CCC23)NC1CCOC1=O	2
O=C(CC1CCC2CCC(NC(=O)C3CCCCC3)CC2C1)NC1CCCCC1	2
C=C1CCc2ccc(cc2)CC(CCc2ccccc2)CC(=O)OC2c3c(ccc4ccc(=O)oc34)OC(CCCc3ccccc3)C2OC1=O	2
N=C1CCC2C(=O)OC=C12	2
O=C1CC2CCC3Cc4sc(NC(=O)c5ccco5)nc4CC3C2O1	2
O=C(OCC1OC(OC(=O)c2ccccc2)C(OC(=O)c2ccccc2)C(OC(=O)c2ccccc2)C1OC1OC(COC(=O)c2ccccc2)C(OC2OC(COCc3ccccc3)C(OCc3ccccc3)C(OCc3ccccc3)C2OCc2ccccc2)C(OC(=O)c2ccccc2)C1OC(=O)c1ccccc1)c1ccccc1	2
c1ccc(Oc2cccc3c2C2OCc4cccc(c42)O3)cc1	2
O=C1C=C2SCSC=C2N1	2
O=C1CCCC=CC2C=CCC3CNC(=O)C23C(=O)C(C2OCc3ccccc32)C1	2
O=C(CC1CCC2Cc3sc(CSc4ccccc4)nc3CC2C1)N1CCCC1	2
C=C1C(=O)OC2CCC=CCCCC3OC3CCC1C2	2
O=C(C=Cc1ccccc1)OC1CC(OC2CCCCO2)CCO1	2
O=C(c1ccccc1)N1CCCC(Cc2nc3cnccc3[nH]2)C1	2
O=C(NCC1CCC(CC(=O)N2CCc3ccccc32)O1)C1CCCC1	2
O=C(Cc1ccoc1)OCC1=CC2C(=O)OC3CC(CC=CCCC=CC=C4COC(C1)C42)OC1(CCCCO1)C3	2
c1ccc2c(c1)CCCCOC2	2
O=C(CNC(=O)C1CCC(=O)N1)NCC(=O)NC1CSSCC(C(=O)NC=Cc2ccccc2)NC(=O)C(Cc2ccccc2)NC(=O)C2CCCN2C(=O)C2CCCN2C1=O	2
O=C1N=CNC1=Cc1coc2ccccc2c1=O	2
O=C(NC1CCN2C(=O)c3cc(-c4cccs4)ccc3NC(=O)C2C1)c1ccccc1	2
O=C1CNCN1	2
O=C1c2ccccc2C(=O)c2c(NS(=O)(=O)c3ccccc3)cccc21	2
O=C(c1ccccc1)N1CCN2C(=O)N(Cc3cccnc3)CC2C1	2
O=C(CC1CCC2CCC(NC(=O)c3cncnc3)CC2C1)NC1CCCC1	2
C1=CC2CCN(Cc3c[nH]c4ccccc34)CC2C=C1	2
c1ccc2c(c1)OC1c3ccc(OC4CCCCO4)c(OC4CCCCO4)c3OCC21	2
C=C1CCCCC1CCC1CCOC1	2
O=C(NCC1CCCC(Cc2cc(COc3ccccc3)on2)O1)c1ccccc1	2
O=C1c2ccccc2C(=O)c2cc(C3CC4OC5CCCOC5OC4CO3)ccc21	2
O=C(NC1CCS(=O)(=O)C1)c1ccc(Oc2coc3ccccc3c2=O)cc1	2
O=C1c2ccccc2C2CCCc3coc1c32	2
O=C(CN1CCN(c2ccccc2)CC1)Nc1ccnc2ccccc12	2
O=C(CN1C(=O)CN(Cc2ccccc2)C1=O)OCc1ccccc1	2
C=C1CC(=O)C=CCCC2C=COCC12	2
O=C1C=C(CCC2C=CCCC2)CO1	2
c1ccc2cc3c(cc2c1)CC1OC1C3	2
C1CCC2C(C1)CCC1C2CCC2C1CCC2C1(CCCC2CC2)CO1	2
O=C1COC2CCCCC12	2
O=c1nc2c(c[nH]1)[nH]c(=O)n2C1CCCO1	2
O=C1Nc2ccc(-c3ccc4c(c3)OCO4)cc2C(=O)N2CCN(C(=O)C3CSCN3)CC12	2
O=C1OCCc2c1ccc1c2CC2C(CCC3CCC=CC32)O1	2
O=C1OCc2ccc(CC=CCCC(=O)N3CCCCC3)cc21	2
O=C1C2=C(CC3CCCC3C2)C(=O)C2=C1NCCS2(=O)=O	2
O=C(C1CO1)C1COC2c3ccccc3OC(=O)C12	2
C=C1CC2CCCC3=C2C(C1)C(=C)CC3	2
O=C(CC1CCN(C(=O)c2ccccc2)CC1)NCc1cccnc1	2
O=C1CCC2C(C1)C(=O)CC13C(=O)CCCC1CCC23	2
O=C1C=C2OC3C=CC(=O)NC24C(=C1)C(OC1CCCCO1)CC4C=C3	2
O=C1C=CC23CCC(CC2=C1)O3	2
C1=CC2CC(C1)OO2	2
O=C1C(=CC=Cc2ccccc2)Oc2cc(OC(=O)N(c3ccccc3)c3ccccc3)ccc21	2
C1=NOC2Nc3ccccc3C2C1	2
O=C1C=CC2C(=C1)CC1OC(=O)C(OC(=O)c3ccccc3)C3C4CCC2C13CO4	2
C=C1C(=O)OC2CC3OC(=O)CC34OC12CCCCC4=O	2
C1=CC2C(CCC3CC4(CCCCO4)OC32)C2CCC(C3OCCCC3OC3CCCCO3)CC12	2
C=C1C(=O)C2C3C(Cc4cccc5c4C3C(=O)N5)CN2C1=O	2
O=C(C=Cc1ccccc1)NC1COC(=O)CNC(=O)CNC(=O)C2CCCN2C(=O)CNC(=O)CNC(=O)CNC(=O)CNC(=O)CNC(=O)C(Cc2ccccc2)NC1=O	2
O=C(C=Cc1ccccc1)Oc1ccc2c(c1)OC(=Cc1cccnc1)C2=O	2
O=C1C=CC(=Cc2ccc(C=C3C=CC(=O)N3)[nH]2)N1	2
O=C1OC(c2cc3ccccc3oc2=O)c2ccccc21	2
C1Cc2nc3c(nc2CN1)CCNC3	2
O=C1CC2SC3CC24CC1N1CCc2c[nH]c5cc(c4c1c25)N3	2
C(=Cc1ccccc1)CCC=Cc1ccccc1	2
O=C1C=CCC(CC2CCC3C2CCC2C3CC(SC3CC4C5CCC(CC6CC=CC(=O)O6)C5CCC4C4C(=O)C=CCC34)C3CC=CC(=O)C32)O1	2
O=C1CCCC2=C1C1CCCC(N3CCCC3)(C1)O2	2
O=C1C=CC(=O)c2cc3c(cc21)C=CC1CCCCC31	2
O=C1c2ccc(C3CCCCO3)cc2C(=O)C23COCCC12O3	2
O=C(OCC1CCCC(Oc2ccc3c(c2)OCCC3=O)O1)C1=CCCCC1	2
O=C(C=Cc1ccccc1)OC1COC(OC(=O)C23CCCCC2C2=CCC4C5CCC(OC6OCCC(OC7CCCCO7)C6OC6CCCCO6)CC5CCC4C2CC3)C(OC2CCC(OC3CC(OC4CCCCO4)CCO3)CO2)C1	2
O=C(c1ccccc1)N1CC2CC(C1)c1ccc(NC3CCOCC3)c(=O)n1C2	2
O=C1OC2(CC1n1cnc3ccccc3c1=O)c1ccccc1N1C(=O)C3(CC3)NC12	2
O=C1NCC(=O)N2CCCC2c2nc(cs2)C(=O)NC(Cc2ccccc2)C(=O)N2CCCC2C(=O)NCc2nc1cs2	2
C1=NC=NC2CCCCN12	2
S=c1c(-c2ccccc2)coc2cc(OCc3ccccc3)ccc12	2
O=C(OC1OC2COC(=O)c3cc(Oc4ccccc4C(=O)OC4CCC5OC(=O)c6ccccc6-c6ccccc6C(=O)OCC5O4)ccc3-c3ccccc3C(=O)OC2C2OC(=O)c3ccccc3-c3ccccc3C(=O)OC12)c1cccc(Oc2ccccc2C(=O)OC2OC3COC(=O)c4ccccc4-c4ccccc4C(=O)OC3C3OC(=O)c4ccccc4-c4ccccc4C(=O)OC23)c1	2
O=C1OC(c2cccs2)Cc2ccccc21	2
O=C1CNC(=O)CNC(=O)CNC(=O)C2CCCN2C(=O)CNC(=O)CNC(=O)CNC(=O)CNC(=O)COC(=O)CCN1	2
O=C(N1CCOCC1)N1CCN2C(=O)C3CCCN3C(=O)C2C1	2
O=C(NC(=O)OC1CCC2C3=CCCCC3CCC2C1)Nc1ccccc1	2
O=C1C=CC(c2c[nH]c(=O)c(C(=O)C3CC=CC4CCCCC43)c2)CC1	2
O=C(OCCOCCOC(=O)c1ccccc1)c1ccccc1	2
O=C(CS(=O)(=O)c1ccccc1)NC1CCN2C(=O)C(CC3CCCCC3)NC(=O)C2C1	2
C1=C2C(CCC3C2CCC3C2CCOC2)C2CCC(OC3OCCCC3OC3CCCCO3)CC2C1	2
O=C1CCCC2=C3C(=O)c4ccc(C5CCCCO5)cc4C=C3C=C12	2
O=C1CCC(=O)OCC(=O)N2CCCC2C(=O)NCC(=O)OCCC(=O)NC1	2
O=S(=O)(c1ccccc1)N1CC1C1CCCCC1	2
O=C(C=CC1CCCC2COC(=O)C12)OCC1CCCC2C=CCOC(=O)C21	2
O=C1CCC2C(CC3C2CCC24CC25CCC(OC2CCCCO2)CC5=CCC34)O1	2
O=C(CC1NC=CNC1=O)c1ccccc1	2
O=S(=O)(c1ccccc1)C(Cc1ccccc1)Cc1ccccc1	2
O=C(C=CCCCOC1CC(OC2CCCCO2)CCO1)OC1CCC2C3=CCC4C5CCC(OC6CCCCO6)CC5CCC4C3CCC2(C(=O)OC2OC(COC3CCCCO3)CCC2OC2CCC(OC3CC(OC4CCCCO4)CCO3)CO2)C1	2
c1ccc2[nH]c(C3CCCCC3)cc2c1	2
O=C1CCCCC=CC=C2CCC(CCCCN=CCOC(=O)CCCCCCC1)OC2	2
O=C(OC1CCCCO1)C12CCCC=C1C1=CCC3C4CCC(OC5OCCC(OC6CCCCO6)C5OC5CCCCO5)CC4CCC3C1CC2	2
O=C1Nc2ccc(-c3ccc4c(c3)OCO4)cc2C(=O)N2CC(NS(=O)(=O)c3cccs3)CC12	2
c1ccc(-c2ccc(CNC3COC4CCOC34)cc2)cc1	2
O=C(C=CC1CO1)OC1CCCC(C2CO2)C1	2
C1=CCC2OC3CC4OC5C=CC6OC7CCC8OC9CCCC%10OC%11CCC%12OC%13(CCCO%13)CCC%12OC%11CC%10OC9CC8OC7CC=CCC6OC5C=CC4CC3CC2OC1	2
O=C(Oc1ccc2c(=O)c(-c3ccc4c(c3)OCCCO4)coc2c1)c1cccs1	2
C1CCC2OC3COCC34OC4CC2C1	2
O=C1C2CC(CN2C2CCNCC2)Oc2ccccc2N1Cc1cccnc1	2
C=C1C=CC(=O)NC(=O)NCC(=O)OCCC(=O)N1	2
O=c1c(C=Cc2ccccc2)ccc2n1CC1CC2CN(S(=O)(=O)c2cccs2)C1	2
C1=CC(C2CCCCC2)CCC1	2
O=C(CCCC1CCC2C1CCC1C3CCCCC3CCC21)N=C1N=c2ccccc2=N1	2
O=C1CCSC2c3ccccc3C(CO1)N1CC3Cc4ccccc4C(N3)C21	2
O=C1NC(Cc2ccccc2)C(=O)N2CCCC2C2=NC(CO2)C(=O)NCC(=O)N2CCCC2C(=O)N2CCCC2C(=O)NCc2nc1co2	2
C1=COC(c2ccccc2)C=C1	2
O=C1CCC2=C1C=CCC1CCCC1C2	2
O=C(NCC1CC(NCc2ncc[nH]2)CO1)Nc1ccccc1	2
O=P(c1ccccc1)(c1ccccc1)C1C=C(c2ccccc2)C=C(c2ccccc2)O1	2
c1ccc(Oc2ccc(Oc3ccccc3Oc3ccc(Oc4ccccc4Oc4ccc(Oc5ccccc5Oc5ccc(Oc6ccccc6Oc6ccc(Oc7ccccc7Oc7ccc(Oc8ccccc8Oc8ccc(Oc9ccccc9Oc9ccc(Oc%10ccccc%10Oc%10ccc(Oc%11ccccc%11Oc%11ccccc%11)cc%10)cc9)cc8)cc7)cc6)cc5)cc4)cc3)cc2)cc1	2
O=C(CC1CCC2Cc3sc(-c4ccsc4)nc3CC2C1)N1CCCC1	2
C1CCC(OC2CCC(OC3CCOC(OC4CCC5C(CCC6C5CCC5C7CC8(CCCCO8)OC7CC56)C4)C3OC3CCC(OC4CCCCO4)CO3)OC2)OC1	2
O=C1C=CC2C3C=CC(C3)C12	2
O=C1CC=C(C(=O)NCCCNCCCCNC(=O)c2ccc[nH]2)N1	2
C1=C(CC2CCC3C2CCC2C4CCC(OC5CCCCO5)CC4CCC32)NCCC1	2
O=C1CC2OCCCC2O1	2
O=c1cccc2n1CC1CC2CN(CC2CN3CCC2CC3CNC(=S)NCc2ccco2)C1	2
C1CCC(OC2COCC(OC3OCC(OC4CC(OC5CCCCO5)CCO4)CC3OC3CCCCO3)C2)OC1	2
C1=CC2(C=CCCC2)CCC1	2
C(=CC1CC1)CC1CCC2C1CCC1C3CCCCC3CCC21	2
O=C(NC1CCN2C(=O)c3ccccc3NC(=O)C2C1)c1ccncc1	2
O=C1C2C=C(c3ccsc3)C(CC2)N1Cc1ccccc1	2
O=C1c2ccc3c(=O)cc(C4OC4C4CO4)oc3c2C(=O)c2cc(C3CCCCO3)cc(C3=CCCCO3)c21	2
O=C1CC(Cc2ccccc2)(c2ccccc2)OO1	2
O=C1CCC=CC=CCCCCCCC1	2
O=C(NCC1C=CC(CC(=O)N2CCNCC2)CC1)c1cccnc1	2
O=C(OC1OCCCC1OC1CCC(OC2CC(OC3CCCO3)CCO2)CO1)C12CCCCC1C1=CCC3C4CCC(OC5CCC(OC6CCCCO6)CO5)CC4CCC3C1CC2	2
O=C1C=C(CCC23OC=C4C5(CCCC5)CCC5CCCC26CC=CC3CCC456)CO1	2
O=C1CCC(CC2CCC=C3CCCCC32)O1	2
O=C1OCC23C4C(=O)CC5(C6CCCCC6)C2C(CC2C(c6ccoc6)OC(=O)C6OC625)CC25CCCC2CC2=CCC4OC23C15	2
O=C1C=C(CCC2C3C#CCCC(=O)OC(C3)C3C(C4CCC5(CC4)CC(CC4(c6ccccc6)CCCCC4)C4(CCCC4)C5)CCCC23CCCCCCCc2ccccc2)CO1	2
O=C1C=C(C23CCC4(O2)C2CC=C5CC6OC7OCCCC7OC6CC5C2CCC34)CO1	2
O=C1NC2OC3(CC1n1c2nc2ccccc2c1=O)c1ccccc1N1C(=O)C2(CC2)NC13	2
O=C1C=C2CC3CC4CC4C3C3OC23O1	2
O=C1C=C2CC=C3C(CCC4C3CC3OC5(CCCCO5)CC34)C2CC1	2
O=C(C=Cc1ccccc1)OC1CCC(OC(=O)c2ccccc2)c2cc3c(cc2-c2ccccc21)OCO3	2
C(=NCCC(c1ccccc1)c1ccc2c(c1)OCO2)c1ccccc1	2
c1ccc2c(c1)COc1ccc3ccoc3c1-2	2
C=C1CC(OC(=O)C2CO2)C2C(=C)C(=O)OC2C2C=CC(=O)C12	2
O=C1CCC2C(C1)NCC1CC(CCCC3C#CC(CCCc4ccc5ccccc5c4)c4ccccc4CCC3=O)CCC12	2
C=C1C=CCC2C1CCC(=C)C2CCC1=CCOC1=O	2
O=C1c2ccccc2CN1CCc1c[nH]c2ccccc12	2
O=C1C=CC2C3CCCCC3CC3C4(CCCC4)CCC23c2cc(c3c(c2)OC2CC(C4(C#CO3)CCCCC4)C3(C=CC4CC5CCCC5OC4C3)C2)NC=NC#CCC2CCCC12Cc1ccccc1	2
O=C(CCC=CCc1ccc2c(c1)C(=O)OC2)OC1COC(=O)c2ccccc21	2
O=C1CC2C#CC(c3cccc(NCCCCOC4CCCC4)c3)CC3=CCCc4cccc(c4)CC4C(=O)CCC5C(CCCC45)C(Cc4cc2c(c(C2CCCCC2)c4)O1)OC3=O	2
O=C1CC=CCCCCC(=O)CC=CCC1	2
C1=CCCc2cccc(c2)-c2ccc(OC3CCCC(COC4CCCO4)O3)c(c2)CCC1	2
O=C1C2=COCCC2Cc2ccccc21	2
O=C1C=CC2C(CCC3C4=CCC(C5=CCNC5=O)C4CCC32)C1	2
O=C1Cc2ccoc2-c2ccccc21	2
O=C(NCC1CC2CCN1CC2c1cc(-c2cccs2)ncn1)c1ccco1	2
O=C(NC1C(=O)N2CCSC12)C(N=Cc1ccco1)c1ccccc1	2
C1=C2C3CCCC3CCC2C2CCOCCC2C1	2
O=C(NC1C(=O)N2CCSC12)c1cccc2ccccc12	2
c1cc2c3c(c1)C(OC1CC4CCC5CCCC1C54)OCC3CC2	2
O=c1ccc2nccc3c4cc(OC5CCCCO5)ccc4n1c23	2
C1=C2CC(OOCC3CCC(OC4CCCCO4)CC3COC3CCCCO3)CCC2C2CCC3C4CC(CCCCOOC5CCCCO5)OC4CC3C2C1	2
C1=C2C(CC1)CCC1C2CCc2cncc3c2C1OC3	2
O=C(C=CC1CO1)OC1CCC2(CO2)C(C2CO2)C1	2
O=C1CCCC=Cc2ccc(C(CC(=O)NCc3cccc(-c4nccs4)c3)c3ccccc3)cc2C(=O)OCCCC1	2
O=C1CC2(C3CCCC(Cc4ccccc4)C3)C3C(CC4C(c5ccoc5CCC5CCC6C(C=CN7CNCC67)C5)OC(=O)C5OC542)C2CCC4C5(CCCC5)CCC45CCC4CC6=CCC7OC68C(C(=O)OCC38C17)C425	2
O=S(=O)(c1cccs1)N1CCCCC1	2
C=C1C=CC=C(C2CCC3(CCCC4=CC(=O)Cc5cccc6c5C(NCCCCc5cc(cc(Cc7ccccc7)c5)CCCCC43)C(=O)NC6)C2)COCC#CCC=CCC1	2
O=C1C=C2CC3CC=CC(=O)C3=CC2O1	2
C=C1C(=O)OCC1CC1=CCCC1=O	2
C1=CC2CCCC23CCC24CCCC2CC2C=C5CCc6cc(CCc7ccc8ccccc8c7C=Cc7ccccc7)ccc6C5NC2C4(c2c[nH]cn2)C3C1	2
O=C1CC2(Cc3ccncc3)CCN=CNC3(CCCC34CCCC4)SSCC(CCc3ccccc3)CCCC3CCC(CCc4cc(cc5c4C4C=CC6(CCCC6C4)O5)CN1C2)CC3	2
c1ccc(C(CCNCc2ccc3c(c2)OCO3)c2ccc3c(c2)OCO3)cc1	2
O=C1C=C2C(O1)C(CCc1ccccc1)CC1CC3C4CC5CCCCC6CCCC(C4CCC3C21)C65	2
C1=C2CC3CCCC3C2CC1	2
O=C1NC2CCCOCn3cc4cccc(c4c3)CCC3SSCCC(Cc4ccccc4)CCCCCc4cc(ccc43)OC3CCC4CNCC5C#CC67CCCCC6C(CCC2C1C#CC5)CCC47C3	2
O=C1C=CC2(CCCC3CCCc4ccc(CCc5ccccc5)cc4C3)CCC(CSSCc3ccc4c(c3)C(CC(=O)c3cc[nH]c3CC#C4)c3cccc(c3)CCOc3cccc(c3)CC1)C2	2
O=C1CCCCCCCCCCCOC(=O)CC1	2
O=C1CCCC=C2C(=O)OC34CCC(CC3C2C1)OC4=O	2
O=C1OCCc2c(CC=CCCCC3CCCO3)cccc21	2
O=C(CCc1ccc2c(c1)OC1C(C#CCc3ccc4c5c3C(c3c[nH]c6cn1cc36)C1(CCCC1)CC5CNC4)C1(C#CO2)CCCC1)CCC1C=C2CCC3CCCCC3C2CC1	2
O=C(c1ccccc1)N1c2ccccc2N=C2CC(c3ccccc3)CC=C2C1c1ccccc1	2
c1ccc2c(c1)CC1Oc3ccccc3C1O2	2
O=C1Nc2cccc3cc4c(c1c23)-c1nccc(=O)n1C4	2
O=C1C=CC(CCCCCC=CC=CCCCCc2ccoc2)O1	2
O=C1C=C2COCC23C(=O)C1C12COCC1=CC(=O)C3C2=O	2
O=C1CC2OCC34Cc5cccc(C6CCCCO6)c5C(=O)C3(O4)C2O1	2
O=C(NCc1conc1-c1ccccc1)c1cc[nH]n1	2
O=C(CCCCC=CCCCCCC=CC=CC1CCCC(CCC=CC=CC2CCCOC2)O1)NCC(=O)NC1CC(c2ccccc2)OC1=O	2
O=C1N2OC3CC=CCC3CC23SSC2c4ccccc4OC12NC3=O	2
N=C1NC2C=CCCC23C#CC2CCCC4(CNCCSSCC5(CC6(CCCC6)CCC56CCCC6)N1)CC(CCN4)Oc1cccc(c1)CC2CCCCC3	2
O=C1CCCN1Cc1ccc2c(c1)OC1CCCC1C=C2	2
O=C1C(=Cc2ccccc2)SC(=S)N1CCC(=O)N1CCCCC1c1cccnc1	2
O=C1CCC2C3CCCCC3C3OC3C2O1	2
C1=C2C3CCCC4CCCC(CC43)C2C2CCC3CC(OC4CCCCO4)CCC3C2C1	2
O=C(OC1COC(=O)c2ccccc2Oc2ccc3c(c2)C(=O)OC(CCOC(=O)c2ccccc2-3)C(OC(=O)c2ccccc2)COC(=O)c2ccccc2Oc2ccc3c(c2)C(=O)OCCC1OC(=O)c1ccccc1-3)c1ccccc1	2
O=C1CCC2C3=C(CCC2C1)C1CCC(CC2CCCO2)C1CC3	2
O=C1C=CC=CC2CC3CCCC3C2CCC=CCC(=O)C2=CC(CCCN1)NC2=O	2
O=C(OC1CC2c3c(ccc4c(=O)c5ccccc5oc34)OC2O1)c1ccccc1	2
O=C1CCC2C=CC3CCCCC3C12	2
O=c1cc(Cc2ccc3[nH]c(=O)[nH]c3c2)oc(CN2CC3CC(C2)c2cccc(=O)n2C3)c1	2
C1CCC(OC2CCCOC2OC2CCC(OC3CCC4C(CCC5C4CCC4C6CCCOC67CC54CO7)C3)OC2)OC1	2
O=C(C=Cc1ccc2c(c1)OCO2)N1CC2CC(C1)c1cccc(=O)n1C2	2
C=C1C2CCC3C(c4ccoc4)OC(=O)CC13CC1CC2CCC1=O	2
O=C1c2ccccc2C(=O)c2c(CCc3ccccc3)cc(OC3CCCC(C4CCCCC4)O3)cc21	2
O=C1C=C2C(O1)C1CCc3ccccc3C#CCCC34CCC5C6CC78CC(CCc9ccccc9)CC7C=COC8C7CC8C=CCC(C9CCCC9)C8CC(CC5C3CC(C1)C24)C67	2
c1ccc(OC2OCCCC2OCCCCC2CCCCC2)cc1	2
O=C1OC2(CC34C=C5CCC32C(=CCC(C2CCCCC2)N2CC3CC(C2)C2CCC6=C(C5CCC6)N2C3)OC4=O)c2ccccc21	2
O=C1C=CC(OC2CCC(OC3CC(=O)c4cc5c(cc4C3)C(=O)c3ccc(C4CC6OC7CC(=O)COC7OC6CO4)cc3C5=O)OC2)OC1	2
C=C1C=CCOC1	2
C1=C2C3=C(C1)C1(CCCC4(CCC5(CCCC5)C4)C1)OC1(CCC(Oc4cccc5ccccc45)OC1)CC3C13CC4(CC5COCC2C51)CC1(CC4NN3)CC2(CCCC2)C2CCCC3CCCC34CCC21C4	2
c1ccc2c(c1)C1Oc3ccc4ccccc4c3C2O1	2
C1CCC2(CC1)CCCCO2	2
c1cc2cn(Cc3cc(OC4CCCCO4)cc4c3C3Oc5cc6ccc5C3C(Cc3ccc(cc3)CCO6)O4)cc2[nH]1	2
O=C1C=Cc2ncccc2C1=O	2
c1ccc2c(OC3CCC4CCCCC4O3)cccc2c1	2
O=C1CC2CC3(Cc4cccc(=O)o4)OC(c4ccccc4)(CC13)O2	2
c1cc(CCC23CCCC4C(CCCC42)OC3)co1	2
N=C1NC2C=CCCC23C#CC2CC4C#CC(CNCC5(C4)CC(CCN5)Oc4cccc(c4)CC2CCCCC3)SSCC2(CC3C=CC4CCCC4(C3)C2)N1	2
O=C1CCc2cc(cc3c2CCCO3)Cc2cccc(c2)Cc2cc[nH]c2NCC2=Cc3[nH]ccc3C(CCCCc3ccccc3)C2C(=O)C1	2
O=C1C=C2C=CC3=C(CCC4CCCC34)C2CC1	2
O=c1oc2cc3occ(-c4ccc5c(c4)OCO5)c3cc2c2c1CCC2	2
O=C1CNC(=O)C(Cc2ccccc2)NC(=O)C(NC(=O)C2CO2)COC(=O)C(c2ccccc2)NC(=O)C(Cc2c[nH]c3ccccc23)N1	2
O=C(C=Cc1ccccc1)OC1CC2OC3(CCC2C2CCCC4(CO4)C12)COC(=O)C3	2
O=C(Oc1c[nH]c2ccc3cc4ccccc4cc3c12)C1OCC2CCC(CC3(c4ccccc4)CCCCC3)OC21	2
O=C1CCC(=O)NCCCCCNC(=O)CCC(=O)NCCCCCNC(=O)CCC(=O)NCCCCCCN1	2
O=C1C=CC2CC3(CCCC4CCCCC43)OC2=C1	2
O=C1NC(Cc2c[nH]cn2)C(C2C=C3CCC45C(=CCC36C3C(CCC46)CC(OC4CCCCO4)CC23)C2CCCCC2C2CNc3nc[nH]c3CC25)C12CCCC2	2
C=C1C=CC2(C=C1)CCC1(CCCC(=CC(=O)Cc3cccc4c3CC(=O)NC4)C1)C2	2
O=C(Cc1cc2cc3c(-c4ccccc4)coc3cc2oc1=O)Nc1nccs1	2
O=C(CNC1CCCCO1)OC1CCCOC1	2
O=C(CCc1ccccc1)C1CC(Cc2ccccc2)C2CC3CC(C45CCC6(CCC7(CCC8(CCCC8)C7)C6)C4c4cc[nH]c4-c4ccccc45)C(c4cccc(OCc5ccccc5)c43)C2C1	2
O=C1C=C2CC3CC=CCC3C=C2O1	2
O=C(CCCCOC1CCCCO1)CC1CCC2C1CCC1C3CCC(OC4CCC(OC5OCCCC5OC5CCCCO5)CO4)CC3CCC21	2
O=C1CCCN1c1cc(=O)ocn1	2
O=C1CC(c2cccc(OC3CCCC3)c2)CN1	2
C=C1C(CC(=O)OCCCc2ccc3c(c2)CC(c2ccc(OC4CCCCO4)cc2)O3)C=COC1OC1CCCCO1	2
O=C1CCOc2ccc3c4c([nH]c3c21)CC1CC23CCCN2CC1(C4)NC3=O	2
O=C1C2CCCN2C(=O)c2ccccc2N1CCc1ccccc1	2
O=C1C(NC(=O)C23CC4CC(CC(C4)C2)C3)C2SCCN12	2
O=C1CCCCc2ccc(OCNCCCc3ccccc3)c(c2)CC#Cc2ccccc2CC1	2
O=C1CCC=C1CCC1CCCO1	2
O=C1CCc2[nH]c3ccccc3c2C1	2
O=C1CC2CCCCCCCCCCCCCC=CC34OC5CCC6(O3)C2C1CC1OC1C6C5O4	2
O=C1CCC2C(CCC3Oc4ccoc(=O)c4CC32)C1	2
O=C(CN1CCc2c([nH]c3ccccc23)C1c1ccccc1)Nc1cccc2ccccc12	2
O=C(CC1=CCC=CC1)NC1C(=O)N2CCSC12	2
C1=CC2CC(c3ccccc3)OC2CC1	2
C1=C2C3=C(C1)CC1CCCC14CN4C3C13CC4=CCCC45CCC1CCC2C53	2
O=C1Oc2ccccc2C(=O)C1=CNCC(=O)N1CC2CC(C1)c1cccc(=O)n1C2	2
O=C1OCCc2cc(OC3CCCO3)ccc21	2
O=C1Nc2c(ccc3c2C=CCO3)C12CC1C(=O)C34CCCN3C(=O)C1(C2)NC4=O	2
c1ccc2c(c1)OCC21CCCC1	2
O=C1CC2=CC3CC4C(=O)C5OC6OC(=O)C(C5=O)(C3CC=C2CO1)C64	2
O=C1NC2CCC(OC3CCCCO3)CC2c2cc3c(cc21)OCO3	2
C=C(NC(=O)C=CC=CCCCC1=CC(=O)OCC1)C(=O)NCC(=O)N1C(=C)C(=O)NC(Cc2c[nH]c3ccccc23)C1=O	2
O=C(CCC1C2C=CC34CC5CCCCC5C5C=CC13C(C=CC4C2)C5)OC1CC2CC=CC(O2)C1OC(=O)C(=Cc1ccccc1)CC1CCCc2ccccc21	2
O=C1NCc2c1ccc1c2CCCC1	2
O=C1NCCCC1N1Cc2c(ccc3c2CCCC3)C1=O	2
O=C1C=C2C(=O)C3OC34C3CCCC3CCC4C2CC1	2
O=C(CCC1C2C=CC34CC56C=CC(CCC5C5C=CC13C(C=CC4C2)C5)C6)OC1CC2CC=CC(O2)C1OC(=O)C(=Cc1ccccc1)CC1CCCc2ccccc21	2
O=C(CCC(Cc1cc[nH]c1)C1C=CC(c2cccc3ccccc23)c2ccccc21)C(Cc1ccccc1)Cc1cc[nH]c1	2
O=C1CCC2c3cc4ccccc4cc3C(=O)C23C(=O)NCC13	2
O=C1CCCCOC(=O)c2ccccc2CCC1	2
O=C(C=C1CCCC2(CCCC2)C1CCC1CCCC1)Cc1cccc2c1CC(=O)NC2	2
O=C(CCc1ccccc1)NCC(=O)NCC(=O)NC(Cc1ccccc1)C(=O)NCCc1ccccc1	2
C=C1OC(=O)C2=C(c3ccccc3)C3CCC12C1C2=C(CCC31)C(=CCCC1CCCCC1)OC2=O	2
O=C1C=CC(=O)C23C(=O)NC4Cc5c([nH]c6ccccc56)C(CCC2C=CCCC=CC1)C43	2
O=C(OC1CCC2CCC3C(=O)CCC(=O)C3C2C1)c1ccccc1	2
C=C1C(=O)C23CCNCCC1CC2Nc1ccccc13	2
O=C1CCCC2(CCCC(=O)C2)C1	2
O=C(CC1c2nc(-c3ccccc3)sc2CC2CCCCC21)N1CCNCC1	2
O=C1OC2CC3CCCC=C3CC2C1CN1CCN(C2CCCCC2)CC1	2
O=C1OCc2cc3c(cc21)CC1C(CCC2CCCCC21)O3	2
O=C1c2ccccc2-c2ccc3c(c21)CC1OC1C3	2
O=C1C=C(CCC2C3C=CC(CCCCCCc4ccccc4)C24CCCC(C2CCC5(CCC(CC6(c7ccccc7)CCCCC6)C5)CC2)C4C(OC(=O)C2CCCCC2)C3)CO1	2
O=C1c2ccccc2C(=O)c2c1cc1c3c2CCOC3Cc2ccccc2-1	2
O=C1C=C2CCC3C4=CCCC4CCC3C3OC4OCC1C4C23	2
O=C1CC2CCN=CNCSSCCCCCCCCCCCc3cc(cc4c3CCCO4)CN1C2	2
O=C(CCc1ccccc1)C1CC(Cc2ccccc2)C2CC3CC(C45CCC6(CCC(CCC7CCCC7)C6)C4c4cc[nH]c4-c4ccccc45)C(c4cccc(OC5(c6ccccc6)CCCC5)c43)C2C1	2
O=C1C=C2Oc3cccc(C(=O)NC4COC(=O)CNC(=O)CNC(=O)C5CCCN5C(=O)CNC4=O)c3NC2C(C(=O)NC2COC(=O)CNC(=O)CNC(=O)C3CCCN3C(=O)CNC2=O)=C1	2
O=C1CCC2=C(C1)C1CCCC1CC2	2
O=C1CC2(Cc3ccccc3)CCN=CNCSSCCCCCCCCCCCc3cc(cc(OC4CCCC4)c3)CN1C2	2
O=C(C=c1[nH]c(=O)c2n(c1=O)CCCC=2)c1cc(OC2CCCCO2)cc(OC2CCCCO2)c1	2
O=C(C=Cc1ccccc1)NCC(=O)NCC(=O)N1CCCC1C(=O)NCC(=O)NCC(=O)N1CCCC1	2
O=C(C=CC1CC=CC2CCCCC12)c1cc(-c2ccccc2)c[nH]c1=O	2
O=C1OC(c2ccccc2)=CC1=CC=CC1CCCO1	2
O=C1C=CC2(CC3=CC45CCC6C7CCCC68C4CC3CC5C83OCCN3C7)CCNC2C1	2
O=c1oc2cc3occ(-c4ccc5c(c4)OCO5)c3cc2cc1Cc1ccccc1	2
O=C1CCOC(=O)CNC(=O)C(CCc2ccccc2)NC(=O)N(Cc2ccccc2)C2CCCC(NC(=O)CN1)C2=O	2
O=C1CCOC(=O)CNC(=O)C(Cc2ccccc2)NC(=O)N(Cc2ccccc2)C2CCCC(NC(=O)CN1)C2=O	2
c1cc(CCc2ccco2)cc(OC2CCCC2)c1	2
C1#CC2CNC3(CC4(CCCC4)C4(CCC5(CCCC5)C4)C3)NC23C2C=CC(CC2)C3OC2c3cc(c4ccccc4c3OCC2C2COc3c(Cc4ccccc4-c4ccccc4)cc(OC4CCCC4)cc3C2)OC1	2
O=C1CC2C(=C1CCCC1OC1C1CCCC1)CCC1C2CCC2CC(=O)C(c3ccccc3)CC21C1CCCC1	2
O=C1C=CC=CCCC=CCCCCCCC2=CCCC(N1)C2=O	2
O=C1C2=C(C(=O)c3ccc(C4CCCCO4)cc31)c1ccccc1CC2	2
O=C1C2=C(C(=O)c3ccc(C4CC(OC5CCC(OC6CCCCO6)CO5)CCO4)cc31)c1ccccc1CC2	2
O=C(Cc1c(-c2ccccc2)oc2c(=O)ccoc12)NCCc1c[nH]cn1	2
N=C1CCCc2c1[nH]c1ccccc21	2
O=c1occc2c1CC1C(CCC3COCC31)O2	2
O=C1C=CC2CC1OC21CCCO1	2
c1cc2c3c(c[nH]c3c1)CC[NH2+]2	2
C=C(CCCC1CCC2(C3CCC(C(CCc4ccccc4)c4ccccc4)CC3)C3=C(CCC12)C12C4C=CC5=c6ccccc6=C(Cc6cccc(-c7ccccc7)c6)C(=CC6(C=CCC(CC4)C61)C3)C52)CC1CCCCC1	2
C=C(CCC(=O)c1ccccc1)C(=O)c1ccccc1	2
C1=C2CCCC2CCC(OC2CC3OCCCOC3CO2)C2=CCCC12	2
O=C1OC23CCC=CC2CC=CCC2C=CC4C(OC5CC(OC6CCC(OC(=O)c7ccccc7)CO6)CCO5)CCCC4C2C=C1C3=O	2
C=C1NC(=O)C(=C2C=CCCO2)C1=O	2
c1cc2c(cc1OC1CC3CCC1C3)C1CCCCC1CC2	2
O=C1OC23C=C1C(=O)C1C(C=CCC(OC4CCC(NC(=O)c5ccccc5)CO4)C=CC2C=CCC3)C=CC2CCCCC21	2
O=C(CCC(=O)N1CC2CC(C1)c1cccc(=O)n1C2)NCC1CCCN2CCCCC12	2
O=C1C=Cc2cc3ccccc3c(=O)cc2C1	2
O=C(N1CCc2cccc3c2C1Cc1ccccc1-3)N1CCc2cc3c(c4c2C1Cc1ccc2c(c1-4)OCO2)OCO3	2
O=C1Cc2ccccc2C(=O)OCCCCC(OC(=O)C2OC(=O)C=C2c2ccccc2)C1	2
C1=C2C3=C(C1)C1CC4(CCCC4)CC4OC(Oc5cccc6ccccc56)CCC4(CC3C34CC5(CC6COCC2C63)CC2(CC3(CCCC3)CC23CCC2(CCCC2)C3)C2(CCCC2)C5NN4)O1	2
O=C1C=C2C(=CCC3CCCC23)N1	2
O=C1CC2CCC34CCCCC3(c3ccccc3)C2C(C#CC(Cc2ccccc2)C(c2ccccc2)C1)CN4	2
c1ccc(C(OCCN2CCCCC2)c2ccccc2)cc1	2
c1ccc2c3c([nH]c2c1)C1COC2C1CCN1CCC2C31	2
O=C1C=C2C3(CCC4CCC5CCC(CC3)C24C5)C2CCC3C4CC=CC(CC4)C3C12	2
O=C(CNC(=O)CNC(=O)CNC(=O)CNC(=O)CNC(=O)C1CCC(=O)N1)NCCc1ccccc1	2
C1#CCC2CCCC23CN3CC23CCC(C4CCCCC4)C4(CCC=C4C2)C3C1	2
C=C1CCCCC=CC=CCCCCC=CC=CCCOC(=O)C1	2
c1ccc(C2=NN(c3ccccc3)C(c3ccccc3)C2)cc1	2
C=C(CCCc1ccccc1)C1CCCC2CCCC2C1	2
O=C1CCCC(=O)C2=C3OC4CCC3(OC2=O)C(C4)C(C2C=CC(=O)O2)C1	2
O=C1OC23C=CC45CC(CC2)OC34C1=CCCCC5=O	2
O=C1CCC2C(C1)CC(=O)C1C3CC4OC(=O)C=C4C3CCC21	2
N=c1[nH]c(=O)c2[nH]cnc2[nH]1	2
C1=CC2C(CC1)CCC1CCCC12	2
O=C1C=CC2C(CCC3C4CCC5CCCC5C4=CCC23)C1	2
C=C1C=C(C=Nc2ccccc2)C(=O)N1	2
O=C(OC1CC23OC4(c5ccccc5)OC1C(O4)C2C1OC1CC1CC=CC13)c1ccccc1	2
O=c1oc(C2CCC2c2cc3ccccc3c(=O)o2)cc2ccccc12	2
C=C1NC(=O)CCCNC(=O)CC(C=CC=CCCCc2ccccc2)NC(=O)C(CCCc2ccccc2)NC(=O)CCNC(=O)C(CCc2ccccc2)NC(=O)CNC1=O	2
c1cc(OC2OCC3C(c4ccc5c(c4)OCO5)OCC23)ccc1OC1CCCC(COC2CCCCC2)O1	2
O=C(OC1OC2COC(=O)c3ccccc3-c3cccc(Oc4cccc(C(=O)OC5OC6COC(=O)c7ccccc7-c7cccc(Oc8ccccc8)c7C(=O)OC6C6OC(=O)c7ccccc7-c7ccccc7C(=O)OC56)c4)c3C(=O)OC2C2OC(=O)c3ccccc3-c3ccccc3C(=O)OC12)c1ccccc1	2
O=C(OC1CCCCC1)c1ccc(OC2CCCCO2)cc1	2
C1=C2c3ccccc3CCC2Cc2ccccc21	2
O=C1CCOC(=O)CC(c2ccccc2)NC(=O)CNC(=O)CNC(=O)CN1	2
O=C1CCCN1CC1CCCO1	2
O=C1CC2c3cc4c(cc3CCN3CCCC23C1)OCO4	2
O=C(CCCCC1C=CC=CC1)CCc1ccccc1	2
C1#CC2CC3(C=C(Cc4cc5ccccc5[nH]4)C24CC2CCC4C4C(CC1)CCC4C2C1CCCCC1)CCC(Cn1ccnc1)C3	2
c1ccc(CCCOc2ccccc2)cc1	2
O=C1CCC2C(C=CC3CCCCC32)O1	2
O=C1CC2CCC3OCC24C(CC2C=CC(OC5CCCCC5)CC2C34)O1	2
O=C(Cc1cc2ccccc2oc1=O)NCC(=O)c1ccccc1	2
O=C1C=C2CCC(OC3CCCCO3)C3CC=CC3C2O1	2
O=C(CC1CCC2Cc3sc(-c4ccccc4)nc3CC2C1)N1CCOCC1	2
O=C(OCCC(OC(=O)c1ccccc1)C(COC(=O)c1ccccc1)OC(=O)c1ccccc1)c1ccccc1	2
O=C1C=CC(OC2CCC(OC3CCC(c4ccc5c(c4)C(=O)c4ccc6c(c4C5=O)C(=O)CCC6)OC3)OC2)OC1	2
O=C(C=Cc1ccccc1)Oc1ccc2c(c1)OC(=Cc1cccs1)C2=O	2
O=C(C=Cc1ccccc1)OC1CCCOC1Oc1cc(OC2CCCCO2)ccc1-c1cccc(=O)o1	2
O=c1oc2cc3occc3cc2cc1-c1cscn1	2
O=C1CCOc2ccc3c(c21)NC(=O)C31CC2CC34CCC(=O)N3CC2(C1)NC4=O	2
O=C1C=C2CCCC=C2CC1	2
O=C1C=CC2CC=CC3OC(=O)CC3C(=O)CCCC2O1	2
O=C1CN2Cc3c(cccc3C2=O)CC#COC2CCOC(C2)Oc2cccc3c4c(c1cc23)C1CCCC1C=C4	2
O=C(COc1ccc2ccc(=O)oc2c1)Nc1ccc2c(c1)OCCO2	2
c1ccc(CC2OC2c2ccc(OC3CCCCO3)cc2)cc1	2
C1#COCC2CCC(CC(C3CCC4C(C3)CC(Cc3ccccc3)C43CCCC3)CC1)C(Oc1ccccc1)O2	2
O=C1C=CC2CC=CC3OCCC3C(=O)CCCC2O1	2
O=C1C=CC(=O)c2cc3c(cc21)C1CC(OC2CCCCO2)C3CO1	2
O=c1cccc(-c2c(-c3ccccc3)ccc3ccccc23)o1	2
O=C1C=CC2C3CCC=CC3CC3CCCC32c2cc(cc(OC3CCC(CCOC4CCCCC4)C3)c2)NC=NC#CCC2CCCC12Cc1ccccc1	2
O=C1C=CC2CC3CCC24OC(=O)C(=C4O3)C(=O)CCCO1	2
O=C1CC2C(=CCCCO1)C(=O)OC13CCC(CC21)OC3=O	2
c1ccc2c(OC3CCC4(CCC56CC7(CC8COCC(CSSCO4)C85)CC4(CCC5CCCC8CCCC89CCC54C9)CC7NN6)CO3)cccc2c1	2
O=C1C=C2C3CCC(CC4CO4)C3(CCc3cccc(N4CCC5(CCCCC5)C4=O)c3)CCC2C23CCCC(CCC2)C13	2
N=C(NC1CCCCC1)NC(Cc1ccccc1)C1CCC(C(=O)c2ccc(-c3cccs3)s2)C2(CCCC2)C1	2
O=C(C=CCCCOC1OCCCC1OC(=O)C=CCCCOC1CCCCO1)OC1CCC(OC2CCCOC2)OC1	2
O=C1CCc2ccccc2-c2ccc3ccccc3c2CSSC23CCC(CC2)C(C1)OC1NC(CCC2CCCC2)C(CSSC3Cc2ccccc2)CC2CCC3CCCNc4ccc1c2c43	2
O=c1ccc2c(cc1)COC=C2	2
O=C(C1CCCCC1)N1CCc2ccccc2C1Cc1ccccc1	2
O=C1CC2CCCC23CC2CCC4OC24C13	2
O=C1C=CCCC=CC2C=CCC3C(Cc4c[nH]c5ccccc45)NC(=O)C23c2ccc1[nH]2	2
O=C(CCc1ccccc1)c1ccc2cccc(OC3CCC4CCCCC4O3)c2c1	2
N=C1NC2C=CCCC23C#CC2CCCC4(CNCCSSCC5(CC6(CCCC6)CCC56CCCC65CCCC5)N1)CC(CCN4)Oc1cccc(c1)CC2CCCCC3	2
C1CC2CC3CCC(C3)C2C1	2
C1CCC(OCC2CCCC(OCC34CCCC3C3CCC5CC(OC6OCCCC6OC6CCCCO6)CCC5C3CC4)O2)OC1	2
O=C1OC2(CC34C=CCCC32C(=CCCC23C=CC=CC2CCC3)OC4=O)c2ccccc21	2
C1#CCC2(OCNC3CCCC3)Cc3c4c(c5c(c3OC2c2cc(CCc3ccccc3)cc(c2)OCC1)CCCO5)-c1cccc2c1C(C4)C(c1ccc3[nH]ccc3c1)C(CNCCCc1ccccc1)=C2	2
O=c1ccc2cc3c(=O)[nH]c(=O)[nH]c3[nH]c-2c1	2
O=C1OC=CCC2Oc3ccccc3C=C12	2
c1cc(CCc2ccco2)cc(OC2CCCCC2)c1	2
O=C1CCCC2Oc3cc4c(cc3C=C12)C1C(=O)C2=Cc3ccccc3C(=O)C2(C4)C2OC12	2
C1=CC2CCC1CCCC1(CCCC13CCOCC3)CNC=NCC1C=CC3CCCC1C3Oc1cccc(c1)C1CCc3c(ccc4c3C2Cc2ccccc2-4)O1	2
O=C(CCCC(CCc1ccccc1)c1cccc(OC2CC3(CCCC3)NCC23CCCC3)c1)CCc1ccccc1	2
c1ccc2c(c1)CC(C1COc3ccc(OC4CCCCC4)cc3C1)CO2	2
O=C1CCCC2=C1C(c1ccc3c(c1)OCO3)C=C1c3ccccc3CCN12	2
O=C1CC(=O)OC(C(=O)c2ccccc2)C1	2
O=C1OC23CCC=CC2C=CCCCCC2C=CC4C(OC5CCC(NC(=O)c6ccc[nH]6)CO5)CCCC4C2C=C1C3=O	2
O=c1ccc2cocc3c(=O)ccc1c23	2
O=C1NC2C(C(C3CC(OC4CCCCO4)CC4CCC5C(CC=C6C7CCCCC7C7CNc8nc[nH]c8CC7C65)C43)C=CC2(CCCNCCNC2CCCCC2)c2c[nH]cn2)C12CCCC2	2
O=C1C=C2C3CC45C=CCC(C6CO6)C6CCC2(OCC4)C65CCc2cccc(c2)N2CC45CC6CC4C=C4C=CC7CC4C5(C2=O)C(CC#CC2=CC4CCCCC45NC26CC2C=C4C=CCOC4CC25)(CSSCC12CCCCC32)C7	2
O=C(CC1CCN(C(=O)c2ccncc2)CC1)Nc1nccs1	2
O=C1CN2Cc3c(cccc3C2=O)CC#COC2CC3COC(c4c[nH]c5ccccc45)C=Cc4cc5c6c7c(c1cc6c4OC(C2)O3)C1CCCC1CC7CC5	2
C=C1Oc2c(ccc3c2C(c2coc4ccccc4c2=O)CC(=O)O3)C1=O	2
C1CCC2(CC3CCC4C5CCC(OC6CCC(OC7CC(OC8OCCCC8OC8CCCCO8)CCO7)CO6)CC5CCC4C3O2)NC1	2
O=C1C2=C(Cc3cc4ccccc4cc31)OCC2	2
O=C1C(c2cc3ccccc3n2C2CCCCO2)=Nc2ccccc21	2
O=C1NC2(C(=O)OCC3(Cc4cccc5c4CC(C4CCCC4)CO5)CCNCC3)CCCCC2CC12CCCC2	2
O=C1OC(c2ccoc2)C2CCCCC2=C1OC1CCCCO1	2
O=C(NCc1cc(-c2ccccc2)no1)c1ccc2c(c1)OCO2	2
O=C1CN(C(=O)Cn2ccc3c(=O)c4ccc5cc6cc7c(=O)cccc7cc6c(=O)c5c4c(=O)c3c2=O)CCN1	2
O=C(Oc1c[nH]c2ccc3cc4ccccc4cc3c12)C1OCC2CC3CCCC(C4(c5ccccc5)CCC5(CCCC5)CC4)C3OC21	2
O=C(Oc1c[nH]c2ccc3cc4ccccc4cc3c12)C1OC2CC=CC3C4CCCC(C5(c6ccccc6)CCCCC5)C4OC1C23	2
O=C1CN2CCCCCCCCC3OC3C3C(C=C1C(=O)O2)C1CCCCC1C1OC13	2
O=C1C(=O)C(c2c[nH]c3ccccc23)=CC=C1c1c[nH]c2ccccc12	2
C1=CC2C(C1)C1CC3CCC4(CC5CSSC6CCCCC6Nc6cccc(c6)CC5C4)C1C32	2
C1CCC(OC2CCC3C(CCC4C(CCCCC5CCCO5)CCC43)C2)OC1	2
C=C1C(=O)CC2OC3C(=O)C=CC(=CC=CC4CC5CC(=O)C4C(=O)C5=C)C3C2C1=O	2
O=C1CCCC2Oc3ccc(Oc4cccc5c4C=C4C(=O)CCCC4O5)cc3C=C12	2
O=C1OC2CCC3Cc4ccccc4C4CCC5Cc6ccc(cc6C(C2)C5C34C=Cc2ccccc2)OCCSSCC2CC3C#CC(Cc4ccccc4)CNCc4cccc(c4)-c4cccc5ccc(cc45)C1(C3)C2	2
O=c1ccc2cc3ccoc3c(OCC=CCOC3CCCCO3)c2o1	2
O=C(CNC(=O)CNC(=O)CNC(=O)C1CCNc2ccc3ccc(=O)cc-3n21)NCC(=O)NCC(=O)NCC(=O)NC1CCCNC1=O	2
O=C1c2ccc(C3CC(OC4CCC(OC5CC(OC6CCCCO6)CCO5)CO4)CCO3)cc2C(=O)c2cc3ccccc3cc21	2
O=c1ccc2c3c1ccc1oc4ccccc4c(c13)CC2	2
O=C1CC(C(=O)NCCc2ccccc2)NC(=O)C2CCC(=O)OCC(NC(=O)C3CCCN3C(=O)C(Cc3ccccc3)NC(=O)CCCCCN1)C(=O)NCC(=O)NC(Cc1c[nH]c3ccccc13)C(=O)N2	2
O=C(CC1c2nc(NC(=O)c3ccccc3)sc2CC2CCCCC21)NC1CC1	2
C1#CC2CC#COc3ccccc3OC2n2cc3[nH]cc(c3c2)Cc2c(ccc3c2CCNC3)C1	2
O=C1C=CC23CCC(CCC2CCC2CCCc4ccccc4C2)(CSSCc2ccc4c(c2)C(CC(=O)c2cc[nH]c2CC#C4)c2cccc(c2)CCOc2cccc(c2)CC1)C3	2
C1=CC(CCCCCCCCc2ccc(CCc3cccc(OCCc4cc5c([nH]4)CC4(CCCC4)C4CCCC4C5)c3)o2)Cc2ccccc21	2
C=C1CCC=CCCCC(=O)C1	2
O=C1C(=O)C(c2ccccc2)=c2c(-c3ccccc3)coc2=C1c1ccccc1	2
O=C(c1ccccc1)N1CCC2CC(=O)N(C3CCCCC3)CCC2C1	2
O=C1C=CCC(=O)C12CC=CCC2	2
C1=CC(c2ccc[nH]2)=NC1=Cc1[nH]c2cc1CCCCCCCCC2	2
O=C1C=C2C3CCC(CCC4CC(C5CCCC5)CO4)C3CCC2C2CCC3(C=CC(c4ccccc4)CO3)CC12	2
c1ccc(Nc2nc(-c3ccc(-c4ccccc4)cc3)cs2)cc1	2
O=C1C=CCCc2cc(cc(OC3CCC(CCOCNCCCc4ccc5ccccc5c4)C3)c2)NC=NC#CCC2CCCC12Cc1ccccc1	2
C=C1OC(=O)C2=C(c3ccccc3)C3CCC12C1C2=C(CCC31)C(=CCCC1CCCC1)OC2=O	2
c1cc2c(nc1CC1CCCC3NCCCC13)CC1CCCC3NCC2CC13	2
C1CCC(OC2CCOCC2OC2CC(OC3CC(OC4CCCCO4)C(OC4CCCCO4)CO3)CCO2)OC1	2
O=C1CC2(CCCC2)CCC2CCC3CC4=CC1CC42C31CC=CNC1	2
C1CCC(OC2CCCOC2OC2CCOC(OC3CCCOC3OCC3CCCC(OC4CCC5C6=C(CCC5C4)C4CC5(CCCO5)CC4CC6)O3)C2OC2CCCCO2)OC1	2
N=C1NC2C=CCCC23C#CC2CCCC4(CC(CCN4)Oc4cccc(c4)CC2CCCCC3)C2CCC(CN2)SSCC2(CCCC3(CCCC3)C2)N1	2
O=C1CCC(C2CCC3C4CC5(CCC(=O)O5)OC4CCCN23)O1	2
O=C1CC2C3C(CC4C(c5ccoc5)OC(=O)C5OC542)CC24CCC(C=CC25C(=O)OCC32C1COC25)C4	2
O=c1c2c(c(=O)c3c(=O)c4c(oc5c6c(ccc54)=CC4CCOCC4C=6)c(=O)c1=3)COCC2	2
O=C(NC1CNC2Cc3c[nH]c4cccc(c34)C2C1)n1cccn1	2
O=C1NC(Cc2ccccc2)C(=O)C1=CC1CC=CC2CCCCC12	2
O=C1CNC(=O)C2CCCNN2C(=O)COC(=O)CNC(=O)C2CC3c4cc(-c5ccc6c(c5)C5CC7C(=O)NCC(=O)OCC(=O)N8NCCCC8C(=O)NCC(=O)NCC(=O)N7C5N6)ccc4NC3N2C(=O)CN1	2
O=C1C=C2CCC3C(=C2CC1)C(c1ccc2c(c1)OCO2)CC1CCCC13	2
O=C1C=C(C2CC=C(CCC=CCCC3C=CCCC3)CO2)CO1	2
C1=CC2CCCC23CCC24CCCC2CC2CCC(c5ccc(CCc6ccc7ccccc7c6C=Cc6ccccc6)cc5)NC2C4(c2c[nH]cn2)C3C1	2
C1CC2C3C(C1)N1C2CCC12CCCC32	2
C=C1C(=O)OC2CC3C=CC(=O)C(CCC4C(=O)C=CC5CC6OC(=O)C(=C)C6CC54)C3CC12	2
O=C1C=CC(C2COC(c3ccccc3)O2)O1	2
C1=CC23CCC1C1Oc4cccc5c4C12CCN(CC1CC1)C3C5	2
O=C1CC(C2CCCO2)C(=O)O1	2
O=C1CCC2=C3C=COc4cc5c(c(c43)OCCCCc3cc4[nH]ccc4cc3C1C2)CC1(C=CC2CCC34CCNCC3C=C(CCCc3ccccc3)C2C14)O5	2
C1=CC2CC(C1)C1CCC3(CCC4(c5ccccc5)CC3c3c(ccc5c3CC(C1)c1ccccc1-5)O4)SS2	2
O=C1CCc2ccccc2-c2ccc3ccccc3c2CSSC23CCC(CC2)C(C1)OC1NCC(CCc2ccccc21)CSSC3	2
C=C1C=CC=C(C2CCC3(CCCC(=CC(=O)Cc4ccccc4)C3CCC3CCCC3)C2)COCC#CCC=CCC1	2
O=C(CC(C1=CC2(CCC1=O)Oc1ccccc1C2=O)c1ccccc1)NCCc1csc(-c2cccnc2)n1	2
O=C1c2ccccc2C(=O)c2c1c1cc3c(nccc23)NCCC23CC4(CCCC4)CC2c2cc[nH]c2C2=CC4(CCCC5(CC6(CCC7(CCCC7)C6)CC3=C25)O4)O1	2
O=C1CC23CN1Cc1cc(c4c(c1)OC1CCCC1CC4)CCC1CCC(CCCC4(CCCC4)CSSC4(CCCC45CCCC5)NC=NCC2CCC3c2ccccc2)CC1	2
O=C1CCc2cccc(c2)OCc2cc3c4c(ccc5c4c2C=CC5)C2(C#COC(C1)CC1C=CC(=CC1CCCCc1ccccc1)C=CC2c1ccccc1)CC3	2
C=C1C=CC=CCC2C=CCC(=O)OCCCC(=O)NC(=CC(=O)O2)CCCCCCC1	2
O=c1oc2ccccc2cc1-c1csc(C2CCSCC2)n1	2
O=C1CCC2C(CCC3C4CCC(CCCC=CCOC5CCCCO5)C4CCC23)C1	2
O=C1CCCC2C(C1)C(=O)C1=CCC3CC12C(=O)O3	2
C1CCC2(CC1)OCC1COCN12	2
O=C1COCc2c1cc1ccccc1c2OC1CCCCO1	2
O=C1C=C(CCC2CCC3OC(=O)C4CCCCC4C#CC(CCCCCc4ccccc4)CC24CCCC(C2CCC56CC7(CCCC7)C7CC8(c9ccccc9)CCCCC8c8ccc9cccc(c9c8C75)C6C2)C34)CO1	2
O=c1nc(Nc2ccccc2)[nH]c2ccccc12	2
O=C1C=C(CCC23OC=C4CCCC5CCCC26CC=CC3CCC456)CO1	2
C1CC(COC2CC3(COCO3)CO2)OC(OCC2CC3CCC2C3)C1	2
O=C1OC2(c3ccccc31)C1CCCCc3cccc(c3)CC3=CC4=C5CCC26C(=CCC(CC2CCCCC2)N2CC7CC(C2)C2CCC8=C(C5C3CC8)N2C7)OC(=O)C416	2
O=C1CC2C=CC(OC(=O)c3ccc4c(c3)OCO4)C3C4C(=O)CCCC4CC(O1)C23	2
c1ccc(CCc2cnc3ncncc3n2)cc1	2
O=C1C=C(CCC2CCCC3C(C4CCC5(CCC(CCc6ccccc6)C5)CC4)CCCC23CCCCCCCc2ccccc2)CO1	2
O=C1OC2C=CCCC=CCCC=CCCC2C12CC1CC2C2=C1C=CCCC2	2
O=C(NC1CCN2C(=O)C3CC(n4ccnn4)CN3C(=O)C12)C1CCC1	2
O=C1OC2CC(CC=CC(OCCc3ccccc3)CC=CC=C3COC4CC=CC1C34)OC1(CCCCO1)C2	2
O=C1C=CC=CC1=C1NCCS1	2
O=c1oc2cc3oc4c(c3cc2c2c1CCCCC2)CCCC4	2
O=C(Cc1cccs1)NC1CC2C(=O)NC3CCN(C(=O)C4CCCCC4)C3C(=O)N2C1	2
O=C(CCCCCCC1CCCCC1)CCc1cccc(OCn2cc3[nH]cc(C4(c5ccccc5)CCCC4)c3c2)c1	2
O=C1CCC2C(CCC34CCCC5C(=O)C(CCCC6CO6)=C(C(Cn6cc(Cc7cccc(C8CCOCC8)c7)c7[nH]ccc76)CC23)C54)C1	2
O=C1CC2C(=C1CCCC1OC1C1CCCC1)CCC1C2CCC2C3CC=CC(C(c4ccccc4)C3=O)C21	2
c1ccc(CCc2ccccc2CC2CO2)cc1	2
O=C(CCc1ccccc1)c1cccc(C(c2ccccc2)C2Cc3cc(C(=O)CCc4ccccc4)ccc3O2)c1	2
O=C(OCC1OC(COC(=O)c2cccnc2)C(OC(=O)c2cccnc2)C1OC(=O)c1cccnc1)c1cccnc1	2
c1ccc(C2(CCC3CCCCC3c3cccc(C4CCC5CCC(c6ccccc6Cc6cc[nH]c6)OC5C4)c3)CCCCC2)cc1	2
C1=CC2OC23CCC2C4CCCC4CCC2C3C1	2
O=C(OC1CCCCO1)C1CCCC2C1CCC1C3CCC4(C(=O)OC5CCCC(COC6OCCCC6OC6CCCCO6)O5)CCCCC4C3=CCC12	2
C1#COCC2CCC3(CC(CC=CO3)CC1)C(Oc1ccccc1)O2	2
O=c1[nH]c2ccccc2c2ocnc12	2
C1=CC2CCCC23CCC24C5CCC26C=CC(C6)c2[nH]cnc2C4(C2NC(c4ccc(CCc6ccc7ccccc7c6C=Cc6ccccc6)cc4)CC4(CCNC(Cc6ccccc6)C4)C2C5)C3C1	2
O=C(CCC(=O)N1CC2CC(C1)c1cccc(=O)n1C2)c1ccccc1	2
C=C1CCC(=CC=C2CCCC3CCCC23)CC1	2
O=C1OC2C=C3CCCCC3C1C2	2
O=C1C=C2C(CCC3C2CCC2CCCCC23)C(=O)O1	2
O=C1OCCc2cc(Oc3ccccc3)ccc21	2
N=C(NC1CCCCC1)NC1CCCC2C3CCC(CSSC1)C2CCC(CCc1ccc(CCc2cccc(OCCc4cc5c([nH]4)CCC4CCCC4C5)c2)o1)C3	2
O=C1C2CN3CC1(c1ccccc1)CN(C2)C3c1cccc2ccccc12	2
O=c1ccc2c3c(ccc2o1)OC(c1ccccc1)CO3	2
O=C(Oc1c[nH]c2ccc3cc4ccccc4cc3c12)C1OC2CC3(CC4C5CC6CCSSCC7c8ccccc8C89C(CCC8(C6)C5OC1C24)CC1CCC7C19)C12CCCC1C=CC1C4(CCCC4)CCC13CC2	2
c1cc2c(cc1OC1CCCC1)CCCCC2	2
O=C1CC2CCC3C=CC4C5=C1C1CCC(=O)C(CC#CCCC532)C1C4C=Cc1ccccc1	2
C1=CC2CC3CC(C2CC1)C12C=CC(SSCCNCCOc4c(ccc5ccoc45)O1)C3O2	2
c1ccc(NC2c3ccccc3N3C4Nc5ccccc5C3N2c2ccccc24)cc1	2
O=C1OCCCCC2OCOC2CCC=Cc2ccccc21	2
O=C1C=C(c2ccc3cc4c(cc3c2)C(=O)C2CCCCC2C4)C(=O)c2cc3c(cc21)C1OC2CCCC1C2C3=O	2
C1=CC2CCCC23CCC24CCCC2CC2C(NC(c5ccc(CCc6ccc7ccccc7c6C=Cc6ccccc6)cc5)CC25CCNC2(CCCC2)C5)C4(c2c[nH]cn2)C3C1	2
O=C1CCOC(=O)CNC(=O)CNC(=O)CNC(=O)C(CCc2ccccc2)NC(=O)CN1	2
C1=Cc2nccc3cccc(c23)O1	2
C1=CC2OCOC2CCOC1	2
O=C1c2ccccc2NC(c2c[nH]c3ccccc23)C2CC=CN12	2
O=C(CNC(=O)CNC(=O)CNC(=O)CNC(=O)c1ccccc1)NCCCCNC(=O)CNC(=O)CNC(=O)CNC(=O)c1ccccc1	2
O=C1CCOC(=O)C2CCCN2C(=O)C(=Cc2c[nH]c3ccccc23)NC(=O)C(Cc2c[nH]c3ccccc23)NC(=O)CNC(=O)C2CCCN2C(=O)CNC(=O)CNC(=O)CN1	2
C1#CC(c2ccccc2)CCCCCCc2ccccc2C1	2
O=C1NC2C(=O)NC1SC21C(=O)Nc2ccccc21	2
O=C1C=C2C3CCC(CCCCC4CC=C5CCCCC5C4CCC4COC(=O)C4c4cc[nH]c4)C3CCC2C2CCCCC12	2
c1ccc(NCc2cccc3nc4ccccc4nc23)cc1	2
O=C1c2ccccc2C(=O)c2c1c1cc3c(nccc23)NCCC2(CC3(CCCC3)C3(CCCC3)C2)C2=C3C=CC4(CCCC3(CC3(CCC5(CCCC5)C3)C2)O4)O1	2
C=C1NC(=O)C(=C)NC(=O)C2CSCC(NC(=O)C(Cc3cnc[nH]3)NC(=O)C(=C)NC(=O)C3CCCN3C(=O)CCc3cnc[nH]3)C(=O)NCC(=O)NCC(=O)NC(CSCCNC(=O)CNC(=O)CNC1=O)C(=O)NCC(=O)NCC(=O)NCC(=O)NCC(=O)NC(Cc1cnc[nH]1)C(=O)NCC(=O)N2	2
O=C(C=Cc1ccccc1)OCC1CCCC(OC2CCC3=CCC4C5CCCC5CCC4C3C2)O1	2
O=C(C=Cc1ccccc1)OC1CCCC(OC2CCCOC2c2ccc3oc(-c4ccccc4)cc(=O)c3c2)O1	2
O=C(CNC(=O)CNC(=O)CC(=O)NCCc1ccccc1)NCCc1c[nH]c2ccccc12	2
c1ccc2c3c([nH]c2c1)C1CCCCN1CCC3	2
C1#CC2OC(Oc3cccc4ccccc34)CCC23CC2C4=C(CC=C4C4COCC5CC67CC2(NNC6CC2(C7)CC6(CCCC6)C6CCCC7CCCC78CCC62C8)C54)C2(CCCC4(CCC5(CCCC5C1)C4)C2)O3	2
O=C1C=CC(C=CCCCC=CC=CC=CCCc2ccoc2)O1	2
O=C1NC23Cc4c([nH]c5c6c(ccc45)OCC=C6)CC2CC12CCCN2C3	2
O=c1c2ccccc2[nH]c2c3c(c(-c4ccccc4)cc12)OCC=C3	2
O=C(C=Cc1cc2ccccc2o1)c1ccccc1OCc1ccccc1	2
O=C(OCCC1CCCC2(CCC(C3CCC(C4CCC(C5CCCO5)O4)O3)O2)O1)c1ccccc1	2
O=C1CC2OCC3C(=O)CC45C6CC(Cc7ccccc7)CCC6C#CCC6(c7ccoc7CC7CCCC8CC9C(C=CN%10CNCC9%10)CC78)OC(=O)C7OC74C6CCC5C23CO1	2
O=C(OC1CCC2CNCC1O2)C(=Cc1ccccc1)CC1CC=Cc2ccccc21	2
c1ccc(CCn2cc(-c3ccccc3)c(-c3ccccc3)c2)cc1	2
O=C1c2ccccc2C(=O)c2oc(CCc3ccc4c(=O)occc4c3)cc21	2
O=C(CCC(Cc1cc[nH]c1)Cc1ccccc1Cc1cccc2ccccc12)C(Cc1cc[nH]c1)Cc1cccc(OC2CCCC2)c1	2
C1=COc2cc3c(cc2C1)OCC(c1ccccc1)O3	2
O=C(CCCC(CCc1ccccc1)Cc1ccccc1)CC(=O)CCc1ccccc1	2
C1#Cc2ncccc2CC2CCC3(Cc4ccccc4-c4ccc5c(c43)OC(C5)c3cc(OCCNC4CCCCC4)ccc3C1)C2	2
O=C(Oc1cc(-c2ccccc2)ccc1-c1ccccc1)C1CC=CC1	2
O=C1CCn2ccc3cc4c(c1c32)NCCO4	2
C1=CC2CC3CCCC2(C1)C3	2
C1CCC(OC2CCCC(OC3CCCO3)C2)OC1	2
O=C1c2cccc3c2C(=O)C2(OC12CC=CCCc1ccncc1)C(=O)OCC1CC=C2C=CCC4C(C=CC1C24)CCCC(Cc1cccnc1)C3	2
O=C1C=CC=CCCCCCCCCC=COC2Oc3ccc4c(c3C2=O)C(=O)C(=O)C(=C4)N1	2
N=C1NCCc2cccc(c2)CC2CC#CC3CC4C#CC(CCCCCC4Cc4cccc(c4)OC4CCNC(CN2)(C3)C4)CN1	2
C1CCC(OC2CCC(NC3CCC(OC4CCC(OC5CCC(OC6CCCOC6)OC5)OC4)OC3)CC2)OC1	2
N=C1C=CC(C2CC(OC3CCCCO3)C(OC(=O)C3CSC(=S)N3)CO2)CC1=O	2
O=C1C=Cc2c(occ(-c3ccc4c(c3)OCO4)c2=O)C1	2
O=C1CNC(=O)CNC(=O)C2CCCCN2C(=O)CCNC(=O)C2CCCN2C(=O)CNC(=O)CNC(=O)CC(=O)NC(=O)CNC(=O)CN1	2
N=C1NCC2C#CC3CC4CCC(NCCSSCC5(CCCCC5)N1)C1(C4)CC(CCN1)Oc1cccc(c1)CC3CCCCC2	2
C1#CC2C3CCCC4CC2(OCC43)C2CC(Cc3ccccc3C1)CC1(CCCC1)C2	2
O=C1CC(=O)OCC=CC=CCC2C=CC3CC=CCC3C2C(=O)C1	2
O=C(Oc1c[nH]c2ccc3cc4ccccc4cc3c12)C1OCCC1OCc1ccccc1	2
C=C1CCC(CCc2ccoc2)C2CCCCC12	2
O=C1CC2C3C4CCCN3CCCC2(O1)O4	2
O=C1OC2(c3ccccc31)C1CC3C=Cc4c(cccc4CC4=CC5=C6CCC27C(=CCCN2CC8CC(C2)C2CCC9=C(C6C4CC9)N2C8)OC(=O)C517)CC3	2
N=C1C=CC2OC2C1	2
O=C1CC23C4CC(Cc5ccccc5)CCC4C#CC4CCc5coc(CCC6CCC7C(C=CN8CNCC78)C6)c5C45OC(=O)C4OC42C5CC2CC45CC6C=CC47C(=O)OCC4(C1C1CC=C(CC5C6)C47O1)C23	2
C1=C2C3CCCC(OC4CCCCO4)C3CCC2C2CCC3CC(OC4OCCCC4OC4CCCCO4)CCC3C2C1	2
O=C1CC2C(=C1C1C(CC3OC3C3CCCC3c3ccccc3)CCC3CCCCC31)CCC1C2CC2NCCCCCCC3C(=O)C(c4ccccc4)CC1(C1CCCCC1)C23	2
C1#CC(NCNCCC2CCCCC2)C2(OCNC3CCCCC3)Cc3c4c(c5c(c3OC2c2cccc(c2)OCC1)CCCO5)-c1cccc2c1C(C4)C(c1ccc3[nH]ccc3c1)C(CNCCCc1ccccc1)=C2	2
O=C1C=CC=CCCCCCCCC(OC2CC3OCOC3CO2)C=COC2Oc3ccc4c(c3C2=O)C(=O)C=C(N1)C4=O	2
C=C1NC(=O)CNC(=O)CNC(=O)CNC(=O)CCOC(=O)C(Cc2ccccc2)NC(=O)CNC(=O)C(=Cc2c[nH]c3ccccc23)NC(=O)CNC1=O	2
O=C1c2ccccc2C(=O)c2c1cc(Cc1ccccc1)c(OC1CCCCO1)c2Cc1cc[nH]c1	2
C1=CC2C(CC1)CC1(CCCC1)C1CCCC3CCC(CCOc4ccc(C5CCC6CCC(c7ccccc7Cc7cc[nH]c7)OC6C5)cc4C21)C3	2
c1cc(C2CCCC3CCC4OC5C(CCC6CCCC(c7ccoc7)N65)OC4N32)co1	2
O=C(C=CC1C(c2ccc3c(c2)OCO3)C(C(=O)N2CCCCC2)C1c1ccc2c(c1)OCO2)N1CCCCC1	2
C1=CC23C4=C(CC=C4CC4C56CCC=C5CC42CCC6)CC12CCCC21CN13	2
O=C1OC2(c3ccccc31)C1CCCCC3=CC4CCC5=C6C4C4=C3C13C(=O)OC(=CC1CCC7C8CC(CN7C1CC1CCCCC1)C(CC5)N6C8)C32CC4	2
O=C1CCC2(CC1)Oc1cc3c(cc1C1Oc4ccccc4C12)C#CCC1CCC(OC1)O3	2
O=C(NCCN1CCOCC1)c1ccccc1	2
O=C1CC=CCCCOC(=O)CCCC(OC2CCC(OC3CCCCO3)CO2)CCC1	2
C=C1CCC=CCCC2COCC12	2
C1=CC2CC=CC(CC1)C2OC1CCCCO1	2
O=C(CN1CCn2c3c(c4ccccc42)CCCC31)NN=Cc1ccco1	2
c1nc(NCc2ccc3c(c2)OCO3)c2nc[nH]c2n1	2
c1ccc2c(c1)ncn2C1CC(NCc2cncnc2)C2COC1O2	2
C1=Cc2cccc(Cc3ccc4ccccc4c3)c2CC1	2
O=c1c(OC2CCCCO2)c(-c2ccccc2)oc2c(CC3CO3)cccc12	2
O=C1CC(c2csc(-c3ccccc3)n2)C2(CCCC2)O1	2
C=C1C=CC(=O)C2OC3CC=CC(=O)C3C12	2
c1cc2c(cc1OC1CCCC1)CC(C1COc3ccc4c(c3C1)CCCO4)CO2	2
N=C1NCC2C#CC3CCCC4(CNCCc5cccc(c5)C(Cc5ccccc5)C5(CCCCC5)N1)CC(CCN4)Oc1cccc(c1)CC3CCCCC2	2
C1=CNCC2(C1)C1CCCC23CC(COC2CCCC(Cc4ccccc4)C2)C=C3C1	2
O=C1CN(C(=O)Cn2ccc3c(=O)c4ccc5cc6cc7c(=O)ccc(=O)c7cc6cc5c4c(=O)c3c2=O)CCN1	2
O=C(COc1ccc2c(=O)c(-c3ccccc3)coc2c1)NCc1ccc2c(c1)OCO2	2
O=C1CCC2=C(CCC3(c4ccccc4)CCNC23)N1	2
O=C1OC23CCC=CC2C=CC(OC2CCCCO2)CC=CC2C=CC4C(OC5CCC(OC6CCC(OC7CCCCO7)CO6)CO5)CCCC4C2C=C1C3=O	2
O=C1C=CC2C(=O)c3cc4ccccc4cc3C(=O)C2C1	2
O=C1CCC2C3=CCC4C(CCCC5CO5)CCC4C34OC4CC2C1	2
O=c1cc(Cc2ccccc2)oc2cc3c(cc12)CCC(CC1=Cc2ccccc2CC1)O3	2
O=c1cccc2cc3cc4cc5c(=O)ccc(=O)c5cc4c3cc12	2
O=C1CCCC2=C1c1cc3ccccc3cc1C(=O)C2	2
O=C1C=CCC2Oc3c(ccc4c3C3C=CC5(Cc6ccccc6C=C5C3=O)C4)C=C12	2
O=C1C=C2C3CCC(CC4CO4)C3CCC2C2C3(CCCC3)CCCC12Cc1ccccc1	2
O=C(COc1cc2c(c3oc(=O)ccc13)CCCO2)Nc1nc[nH]n1	2
O=C1OC2(c3ccccc31)C1CCCCc3ccc4c(c3)CC3=CC5=C6CCC27C(=CCCN2CC8CC(C2)C2CCC9=C(C6C3CC9C#CC4)N2C8)OC(=O)C517	2
O=C1CCC2C(CCC3C4CC(=O)C5=C4C(Cn4cc(Cc6cccc(C7CCOCC7)c6)c6[nH]ccc64)(CCC5CCC4CO4)CC23)C1	2
O=C(C=Cc1ccccc1)CC(=O)CCCC1CCCC1	2
O=C1C=CC(=O)OC23C(=O)NC(Cc4ccccc4)C2C=CCC3C=CCCCCC1	2
O=C1CC23CN1Cc1cc(c4c(c1)OC15C=CC4CC1CCC5)CCC1CCC(CC1)C1CCC(CSSC4(CCCC45CCCC5)NC=NCC2CCC3c2ccccc2)C23CCC4(CCCC4C=CC12)C31CCCC1	2
O=C(c1ccccc1)C1c2ccccc2C(c2ccccc2)C1c1ccccc1	2
O=C(NCCc1ccc(OCC2CO2)cc1)c1ccccc1	2
C1CC(CCC2CCCC3OCC4CCC23O4)C23CCC(CO2)OC3C1	2
O=C1C=C2OCOC23CC32CC(c3ccc4c(c3)OCO4)C12	2
O=C1CCCCCC=CC2CC=CC3C(Cc4ccccc4)NC(=O)C23OC(=O)CC1	2
O=C1CC2CCC3CC4CC4C3C2O1	2
O=C1C=CC=CCCC=CC=CCCCC2OC2C=CCCCCCO1	2
C1#CC2CC3(C=C(Cc4cc5ccccc5[nH]4)C24CC2CCC4C4C(CC1)CCC4C2)CCC(Cn1ccnc1)C3	2
O=C1NC2(C(=O)OC3CCCCCC#CC4CC5c6c(cccc6C4C34CCNCC4)OCC5C3CCCC3)CCCCC2CC12CCCC2	2
C1CCC(N2CCCCC2)CC1	2
O=C1NCc2cc3c(cc21)OCC=C3	2
C=C1C=C(CC2=CC(=C)NC2=O)C(=O)N1	2
O=C1NC(Cc2c[nH]c3cc4c(cc23)C=CCO4)C(=O)N2CCC=C12	2
C1#CC2CC3(C=C(Cc4cc5ccccc5[nH]4)C24C2C=CCC5C6CCC(CC1)C6C4CCC52)CCC(Cn1ccnc1)C3	2
C1=C2C3=C(C1)C1CCCC4OC(Oc5cccc6ccccc56)CCC4(CC3C34CC5(CC6COCC2C63)CC2(CCCC23CCC2(CCCC2)C3)CC5NN4)O1	2
O=C1CCC2C3=C4C(C=CC5CC6(C=CCC(C7C=CCCC7)C6)C(CC3=O)C45)C(C=Cc3ccccc3)C2C1	2
c1ccc2c(c1)OC1c3c(Cn4cc5cc[nH]c5c4)cc(OC4CCCCO4)cc3OC3(CCCCC3)C21	2
C=C1NC(=O)C(=CC=CCCCCCCCCCCCCCCCCC=CCC(=O)C=CCCCCCCOC2CCCCO2)C1=O	2
O=C1OC23CCC=CC2CCCCCCC=CC=C1C3=O	2
O=C1C=CC2C3CCCCC3CC3CCCC32c2cc(c3c(c2)OC2CC4C(C#CO3)C=CC3CC4(C2)CC2OC4CCCC4CC32)NC=NC#CCC2CCCC12Cc1ccccc1	2
C1=C2C3CCCCC3CCC2C2CCC3CC(OC4CCCCO4)CCC3(C3CCCCC3)C2C1	2
O=C1NCc2cccc(CC(=O)C3=C4CCCC5(CCCC5CSSCC3)C4)c2O1	2
C=C1C(=O)OC2C(=O)c3cnccc3C=C12	2
O=C1C=C2C(O1)C1CCc3ccccc3C#CC34CCC(Cc5cccc(c5)C5(CCCCC5)c5cccc(c5)CCC5CCC6(C5)CC5CCC(CC7CCCC7)CC7CC8C(CCC9(C3)C8CC(C1)C29)C(C6)C75)C4	2
O=C1C=CC2C(=O)C3=Cc4ccccc4C(OC4CCCCO4)C3CC2C1	2
O=C1CC2CC(C1)c1ccccc1O2	2
c1ccc(CC2(CCNCc3ccc4c(c3)OCO4)CCOCC2)cc1	2
O=C1C=COC12COc1ccccc1C2=O	2
c1ccc(Cc2c[nH]cn2)cc1	2
C=C1C=CC=C(c2ccccn2)N1	2
O=C1CCC2C(CCC3C2CC(=O)C2C(=O)COC(=O)C23)C1	2
c1ccc(Oc2ccc(Oc3cccc(Oc4cc(-c5ccccc5)cc(-c5ccccc5)c4)c3Oc3ccccc3)cc2-c2ccccc2)cc1	2
O=C(C=Cc1ccccc1)OC1C=CCC2CCCCC21	2
O=C(C=Cc1ccccc1)OC1C=C2COCC2C2CCCCC12	2
O=C(C=C1CCCO1)CC1CC(=O)NC(=O)C1	2
O=c1c(OC2CCCC(COC3CCCCO3)O2)c(-c2cccc(OC3CCCO3)c2)oc2ccccc12	2
O=C(CC(=O)OC1CCC2CC=CCC2C1)OCC1CCCCC1	2
O=C(OC1CCCCO1)C1CCCC2C3=CCC4C5CCC(OC6OCC(OC7CCCCO7)CC6OC6CCCCO6)CC5CCC4C3CCC12	2
O=C(NCC1CCCC1)OCC1c2ccccc2-c2ccccc21	2
O=C1C=C2C(CCC3C2CCC2Cc4c([nH]c5ccccc45)C23)OCO1	2
O=C(C=Cc1ccccc1)OC1CCCOC1OCCC(=O)OCC=Cc1ccc(OC2CCCCO2)cc1	2
O=C(C=Cc1ccccc1)OCC1CCCC(Oc2cccc(C3CC(=O)c4ccccc4O3)c2)O1	2
O=C1Cc2c([nH]c3ccccc23)CCC2CN1CC1OC21	2
O=C1C=C2C=COCC2(Cc2ccccc2)C(=O)C1	2
O=C1CCCC2CCC3Oc4cc(-c5ccccc5)oc(=O)c4CC3C12	2
O=C(Cc1ccccc1)Oc1cc(-c2ccccc2)c(OC(=O)c2ccccc2)c2oc3ccccc3c12	2
O=C1CC2CC13CCCCC3C1=CCC3C4CCCCC4CCC3C12	2
O=C1C=C2C(=O)CC3CC4CCCC3(C4)C2CC1	2
C1CCC2C(C1)CCC1C2CCC2C3CCCOC3CC21	2
O=C1C=Cc2c(oc3c2COc2ccccc2-3)C1=O	2
O=C1CCC(OCC2CCC(n3ccc(=O)[nH]c3=O)O2)OC1	2
O=C(OC1CCC2CCC3C4CCC(OC5CCC(OC6CCCC(COC7CCCCO7)O6)CO5)CC4CCC3C21)c1ccccc1	2
O=C(C=Cc1cccs1)NC(=S)N1CC2CC(C1)c1cccc(=O)n1C2	2
O=C1CCC2C(CCC3=CC4CCCC32C4)C1	2
O=C1C2=C(C(=O)c3c1oc1ccccc1c3=O)c1cc3c(cc1CC2)CC1OCCN1C3=O	2
O=C1C2CC3c4cc5c(cc4NC3N2C(=O)C2CCCN12)OCC=C5	2
O=C(Cc1ccccc1)NC1CCCCC1	2
C=C1CCCC2(C(=O)OC3CCCCO3)CCC3C(=CCC4C5CCC(OC6CCCO6)CC5CCC34)C12	2
C1CCC2C3=C(CCC2C1)C1CCC(CCCC2OC(CC4CCC5C6=C(CCC45)C4CCCCC4CC6)CC4COC2C4)C1CC3	2
O=C1NC(Cc2ccccc2)C(=O)N2CCC(n3ccnn3)CC12	2
O=C1CC(c2ccccc2)Oc2ccc(Cc3ccc4c(c3)C(=O)CC(c3ccccc3)O4)cc21	2
C(=CCN1CNc2ncncc21)CCC1CCCC2C=CCCC21	2
O=C(OC1COCOC1)N1CCN(C(=O)OC2COCOC2)CC1	2
O=C1NC2CC=CC2Nc2ccccc21	2
O=c1cc(-c2ccccc2)oc2c(C3CCCC(COC4OCC(OC5CCCCO5)CC4OC4CCCCO4)O3)cccc12	2
C1=CC2CC(C1)CCC1CCC21	2
C=C1CCC2C(C(=O)OC3C4C=COC(OC5CCCCO5)C4C4OC34)=COC(OC3CCCCO3)C12	2
O=C1C2=CCC3Oc4c(ccc5ccccc45)C3C2C(=O)c2ccccc21	2
O=C1CC(c2ccccc2)Oc2c(CC3CO3)cccc21	2
C1=NC2C3CC4CC5C3(CCC3C1CCCC325)CC41CCC23C4C=C5C6=C(CCC5(CC42)C3O1)C1CNCC(C6)C1	2
C=C1CCCC2C(C=CC3=CC(=O)OC3)CCCC12	2
O=C1C=CC(=O)c2cc3c(cc21)C(=O)C1CC3C2CCC=C3C(=O)c4ccccc4C(=O)C312	2
O=C1CC23OC(CC2O1)OC1C2OC2CC13	2
C1CC2COOC(C1)C2	2
O=C1CNC(=O)CC(CCCCCCCc2ccccc2)NC(=O)C2CCCN2C(=O)CNC(=O)CNC(=O)C(Cc2ccccc2)NC(=O)CNC(=O)CNC(=O)C2CCCN2C(=O)C2CCCN2C(=O)CN1	2
O=C1CC2C3Cc4nc5c(nc4CC3CCC2C12CC1CC3(CCCO3)OC1C2)CC1C(CCC2C1CC(=O)C13COC4(CCCO4)CC1CCC23)C5	2
O=C1CC2CC3=CCCC3=CCC2O1	2
O=C(OCC1COC(OC2CCCOC2Oc2ccccc2)C1)c1ccccn1	2
c1ccc(C2CCc3c(OC4CCCO4)cccc3O2)cc1	2
C1=C2C3CCCCC3CCC2C2CCC(CCCC3CO3)C2C1	2
c1ccc(CN2CCC3(CC2)NCCc2c3[nH]c3ccccc23)cc1	2
O=C(OCCc1ccccc1)c1cc2cccc3c2c(c1C(=O)OCCc1ccccc1)-c1ccccc1O3	2
c1ccc(C2Cc3ccccc3C(c3ccccc3)C2)cc1	2
O=C1OC(c2ccoc2)CC1C12CCCCC1CCCO2	2
O=C1CCN(Cc2ccccc2)CC1	2
C1=CC23CCCCC2C2CCC4CCCC4C12ON3c1ccccn1	2
O=C(COc1ccc2c(c1)OCCC2=O)NC1CCOCC1	2
O=C(OC1CCCCO1)C1CCCC2C3=CCC4C5CCC(OC6CC7OCCOC7CO6)CC5CCC4C3CCC12	2
O=C1C2=C(OCC=C2)c2cccc3cccc1c23	2
O=C1OCC(OC(=O)c2ccccc2)C(C2OC(=O)c3ccccc3-c3cccc4c3C(=O)OC2C4)OC(=O)c2ccccc2-c2cccc1c2	2
O=C(Cc1ccccc1)NC(C(=O)NCC(=O)NC(C(=O)NC(C(=O)NC(C(=O)NC(C(=O)NC(C(=O)NCC(=O)NC(C(=O)NC(C(=O)NCCc1ccccc1)c1ccccc1)c1ccccc1)c1ccccc1)c1ccccc1)c1ccccc1)c1ccccc1)c1ccccc1)c1ccccc1	2
C=C1C=CC=C(C2CCC3(CCCC4=CC(=O)Cc5cccc6c5C(NCCCCc5cccc(c5)CCCCC43)C(=O)NC6)C2)COCC#CCC(CCCc2ccccc2)=CCC1	2
O=C1CCOc2c1ccc1c2C(=O)C2CC1C2	2
O=C1C=CC2OC(=O)C3COC(CO1)CC23	2
C=C1CC2(CCC(CCC3CCCCC3)C2)C2OC2CC2CCCC3CC1C23	2
C=C1C2COCC2CC(=O)C1C1CCCCC1	2
O=C1C=CC=CC=CCCC=CC=CC=CC=CC=CCCN1	2
O=C(CCc1cc2ccccc2oc1=O)NCCn1cccc1	2
C1=CC2CCCC23CCC24C5CCc6[nH]cnc6C2(C2NC(c6ccc(CCc7ccc8ccccc8c7C=Cc7ccccc7)cc6)CCC2CC4CC5)C3C1	2
O=C1CC2CCC3CCC45CC(CCC4CNC4(CC#CC56CCCCC36)CCCCC4)Oc3ccc4c(c3)CCCCCC(Cc3ccccc3)CCSSC4CCc3cccc4cn(cc34)COCCCC2N1	2
O=C1C=CC2CCC3=C(C(=O)C=CC3=O)C2C1	2
O=c1ccc(-c2ccccc2)ccc1-c1ccccc1	2
O=C1CC2CCCC3CCCCC34C#CCC3(CCCCC3)NCC3CCC(CC34)Oc3ccc4c(c3)CCCCCC(Cc3ccccc3)CCSSC4CCc3cccc4cn(cc34)COCCCC2N1	2
O=C(OC1CCCCO1)C12CCCC1C1CCC3C4CCCC4CCC3C1CC2	2
C=C1C=CC=C(C2CCC3(CCCC(=C)C3)C2)COC2C#CCC(=CCC1)CCSSC2	2
O=C(OC1CCC(Oc2ccc3c(=O)c(OC4OC(COC5CCCCO5)CCC4OC4CCCCO4)c(-c4ccccc4)oc3c2)OC1)c1ccccc1	2
O=c1c(C2NCCc3ccccc32)cnc2scc(-c3ccccc3)n12	2
O=C1C=C2C(=CC(=O)C3=C2CCCC3)CC1	2
C1=C(CNCCCc2ccccc2)C(c2ccc3[nH]ccc3c2)C2Cc3c4c(c5c(c3-c3cccc1c32)OCCC5)OC(c1cccc(CCc2ccccc2)c1)CC4	2
O=C1OC2(CCCCC2)C2=C1CCCC2	2
C=C1CCCC(CCC=CC=CC2C=CCCC2)C1	2
C1=C(CNCCCc2ccccc2)C(c2ccc3[nH]ccc3c2)C2Cc3c4c(c5c(c3-c3cccc1c32)OCCC5)OC(c1ccccc1)C(OCNC1CCCC1)C4	2
O=C1NC(=O)N(Cc2ccccc2)C(=O)C1=Cc1cc2c(cc1CCNC(=O)c1ccccc1)OCO2	2
O=C1c2ccccc2C(=O)c2c1c1cc3c(nccc23)NCCC23C4=C5C6=CC7(CCCC5(CC5(CCC8(CCCC8)C5)C4CCC2CCC3c2cc[nH]c26)O7)O1	2
O=C1CC2=CCCC(C2)CC2C1CCC1OCC12	2
O=C1CCC2C=CC(=O)n3ccc(c32)-c2ccccc2N1	2
O=C1C=CCC(CC2CCC3C4=CCCC5(CCC(=O)OC5)C4=CCC23)O1	2
O=C1C2NC(=O)C3(CC4CC=CCC4ON13)SC2c1ccccc1	2
C1#COCC2CCC(CC(C3C=CC4C(CCC45CCCC5)C3)CC1)C(Oc1ccccc1)O2	2
O=C1CCC2CCCCC2(C(=O)OC2CCC3CC4C=CC(CC4)SSCCCC3CC#CC3CC4c5c(cccc5C3C23CCNCC3)OCC4C2CCCC2)N1	2
O=C1C=CC2CCC=CC3CCOC3CCCC2O1	2
O=C1C=C2CCOC3(CCC=CC(=O)OC4CC5OC6C=CCCC6(CO1)C4C51CO1)CC(=O)OC23	2
O=C1CC(c2cccc(OCc3ccccn3)c2)c2c(ccc3c(=O)cc(-c4ccccc4)oc23)O1	2
O=C1OCC=C2C1=COCC2COC1CCCCO1	2
O=C1c2ccccc2C(=O)C2(SC34CCOCC3C(=O)c3cc(OC5CCCCO5)ccc3C4=O)CCOCC12	2
O=C1C=C2CCCC2(Cc2cc3ccccc3oc2=O)C1	2
O=C(OC1CCCC(COC2CCC(OC3CCCCO3)C(COC3CCCC(COC4CCCCO4)O3)O2)O1)C12CCCCC1C1=CCC3C4CCC(OC5CCC(OC6CCCCO6)CO5)CC4CCC3C1CC2	2
O=C1c2cccc(OC3CCCCO3)c2C(=O)C23COCCC12O3	2
O=C(OC1CCCCO1)C1CCC2C=CCCC2C1CCc1ccoc1	2
C=C1CCC2N3CC4CC(C3)C1N2C4	2
C1=COc2ccc3cc(-c4ccccc4)oc3c2CC1	2
O=C1NCC2CC1CN1C(=O)CCCC21	2
O=C1C=C2C(CCC3C2CCC2CC(=O)c4cc5c(cc4NC(=O)C23)C2=C(COCC2)C5)OC1	2
O=C1CCc2ncccc2C(=O)OCC2OC34CC(CCC3(COC(=O)c3cccnc3)CC(OC(=O)c3ccccc3)C2C4)O1	2
C=C1C(=O)OC2C1CC1C=CCCC(=C)C12	2
c1cc(Cc2ncc[nH]2)cc(Oc2cccc(Cc3ncc[nH]3)c2)c1	2
O=C(CC1CCCCO1)NCC(=O)N1CCCCN1	2
c1ccc2nc3c(nc2c1)CC1CC3Oc2c1ccc1nc3ccccc3nc21	2
c1ccc(C2COC3Cc4nc5ccccc5nc4CC32)cc1	2
O=C1C=C2OC3CC=CCCC4Cc5ccccc5OC4CCC3CC23OC(=O)CC3O1	2
O=C1CCC(=O)C(=O)CCCCCCO1	2
O=C(CCc1ccccc1)NCC(=O)NCC(=O)NCC(=O)NCC(=O)NCC(=O)NC(Cc1c[nH]c2ccccc12)C(=O)NCC(=O)NCCc1ccccc1	2
c1ccc(CCC(COCC2CC(c3ccccc3)OC2c2ccccc2)Cc2ccccc2)cc1	2
O=C1C=CC2C3CCC=CC3CC3CCCC32c2cc(cc(OC3CCC(CCOC4CCCC4)C3)c2)NC=NC#CCC2CCCC12Cc1ccccc1	2
O=C(CCCn1ccccc1=O)NCC(=O)c1ccccc1	2
O=C1c2ccc(OC3CCCCO3)cc2OC(c2ccccc2)C1OC1OCCCC1OC1CCCC(COC2CCCCO2)O1	2
C1=C2C3=C(C1)COC1(CCC(Oc4cccc5ccccc45)OC1)CC3C1CC3(CCC4(CCC5CCCC6CCCC67CCC54C7)C3)CC3COCC2C31	2
O=C1C=CC(=O)C1CN1c2ccccc2C2CCOC21	2
C1=CC2C3C(C4CCC5CCCC5N4)C1C(C(c1ccccc1)C1CCCC1)N23	2
O=C1CNC(=O)C(Cc2ccccc2)NC(=O)C2CCCN2C(=O)CNC(=O)CNC(=O)C2CCCN2C(=O)C2CCCN2C(=O)CN1	2
O=C1C=C2C=C3c4[nH]c5ccccc5c4CCN3CC2O1	2
O=C1CC2Cc3oc4ccccc4c(=O)c3C(O2)C12COc1ccccc1C2=O	2
O=C1OC2CC=CCCC3CCC=CC3CC23OC13	2
O=C1C=CC(C2CCC3C(c4ccoc4)CC4OC43C2)CCO1	2
O=C1CNC(=O)CNC(=O)CNC(=O)C2CCCN2C(=O)C(Cc2c[nH]c3ccccc23)NC(=O)CNC(=O)CN1	2
c1ccc(C2=NNCCc3cc4c(cc32)OCO4)cc1	2
O=C(NC1CCCNC1=O)C1=CC(Oc2ccccc2)CCC1	2
O=C(NC1CCCCC1)N1CC2CC(C1)c1c(C3CCCCC3)ccc(=O)n1C2	2
c1cc(CC2(NCC3CC3)COC2)no1	2
C(=C1CCCC1)C1CCC2=COCC2C1	2
N=C1CC2CCC(=O)C2c2cc3ccoc3nc21	2
O=C(Nc1ccccc1)NC1CNC(C(=O)NCCc2cccs2)C1	2
O=C(c1ccccc1)N1CC2CC(C1)c1ccc(NS(=O)(=O)c3cccs3)c(=O)n1C2	2
O=C(OCC1CCCC(Oc2cccc(OC3CCCCO3)c2)O1)c1ccccc1	2
O=C1CC23CN1Cc1cccc(c1)CCCCCCCCCCCSSCNC=NCC2C=CC3c1ccccc1	2
O=C(NC1CSCCNC1=O)C1=CCCC(OCC2CCC(n3ccc(=O)[nH]c3=O)O2)O1	2
N=C(CCCCOC(=O)c1ccccc1)SC1CCCCO1	2
O=C1OC(c2ccccc2)(c2ccccc2)C2CCC1CO2	2
C1=CC(=c2ccc(=Cc3cc4c([nH]3)CCCCCCC4)[nH]2)N=C1	2
O=C(CCc1cnc[nH]1)NCCNCCc1cnc[nH]1	2
O=C1CC2C3COC(=O)C3C3CC2(C1)CC(=O)O3	2
O=C1CCCC2=C1C13CC1(C=C2)C(=O)c1ccccc1C3=O	2
O=C1C=C2C(CCCCCCc3ccoc3)CCCC2CC1	2
O=C(OC1CCCC(COC2CCC(OC3CCC(OC4CCCCO4)CO3)CO2)O1)C12CCCCC1C1=CCC3C4CCCCC4CCC3C1CC2	2
O=C1C=CCC2CCC3C4C=CC(C4)CC3C12	2
O=P(c1ccccc1)(c1ccccc1)C1C=C(c2ccccc2)OC(c2ccccc2)=C1	2
O=c1oc(Nc2ccccc2)nc2ccccc12	2
c1ccc(Oc2c(Oc3ccc(Oc4cccc(-c5ccccc5)c4)cc3)cccc2Oc2ccc(Oc3ccccc3Oc3ccc(Oc4cccc(-c5ccccc5)c4)cc3)cc2)cc1	2
O=C(OC1CC(OC(=O)c2ccccc2)C2OC(=O)c3cccc4oc5cccc(c5c34)C(=O)OCC2O1)c1ccccc1	2
O=C1CCCCCC2CCCC12	2
O=C1C=C2C(=O)C=C3C(C=CC4C5CCC34OC3(CCCO3)C5)C2CC1	2
C=C1CCC=C2Cc3cccc(c3)C(=O)OCCCCCCCC12	2
O=C1C=CC(=Cc2ccccc2)NC(=O)C(Cc2ccccc2)NC(=O)C(=O)CNC(=O)C2CCCN2C(=O)CCN1	2
O=C(NC1CCN2C(=O)C(Cc3cccs3)NC(=O)C12)c1cccs1	2
O=C(OC1OC2COC(=O)c3ccccc3-c3cccc(c3)C(=O)OC2C(OC(=O)c2ccccc2)C1OC(=O)c1ccccc1)c1cccc(Oc2ccccc2C(=O)OC2OC3COC(=O)c4ccccc4-c4ccccc4C(=O)OC3C3OC(=O)c4ccccc4-c4ccccc4C(=O)OC23)c1	2
O=C1OCCc2cc3c(cc21)-c1cc2c(=O)c4cccc(OC5CCC(OC6CCC(OC7CCCCO7)CO6)CO5)c4oc2cc1CC3	2
O=C(OC1CCCCO1)C12CCCC1C1CCC3C4CCC(OC5OCCC(OC6CCCCO6)C5OC5CCCCO5)CC4CCC3C1CC2	2
O=C(OCCC(OC(=O)c1ccccc1)C1COC(=O)c2ccccc2-c2ccccc2C(=O)O1)c1ccccc1	2
O=C(C=Cc1ccccc1)c1cccc2c1OC1CCCCC1C2	2
O=C1C=CCC2C(C=CC(=O)C3=CC(CCCN1)NC3=O)CC1C3CCCC1C2C1OC31	2
O=C(CCN1CCC(c2ccccc2)C1)c1ccccc1	2
O=C(OC1CCCOC1OC1CCOC1Oc1c(-c2ccccc2)oc2ccccc2c1=O)c1ccccc1	2
N=C(CC1CCCCC1)c1ccccc1	2
O=C1CC2C=COCC2C(OCCc2ccccc2)CO1	2
c1ccc(Oc2ccc(Oc3ccccc3Oc3cccc(Oc4ccccc4Oc4ccc(Oc5ccccc5)cc4)c3)cc2)cc1	2
C=C1CC23CC4C5C6CC(=O)CC57C(C2CC1C(OC(=O)c1ccccc1)C37)N4C6	2
C1=CCC2=CCCC2CC1	2
c1ccc(Oc2c(Oc3ccc(Oc4cccc(-c5ccccc5)c4)cc3)cccc2Oc2ccc(Oc3cccc(-c4ccccc4)c3)cc2)cc1	2
O=C1CC2CCC13C1CC4C5CCCC4(C1NC5)C3C2	2
C1=C(COC2CCCO2)CNC2Cc3c[nH]c4cccc(c34)C12	2
O=C(NCc1ccccc1)C1Cc2ccccc2CN1S(=O)(=O)c1cccs1	2
O=C1C(c2ccccc2)=c2c(c(-c3ccccc3)c(=Cc3ccccc3)n2CCc2ccccc2)-c2c1[nH]c1ccccc21	2
O=c1cc(-c2ccccc2)oc2cc(OC3OCCCC3OC3OCCCC3OC3OCCCC3OC3CCCCO3)ccc12	2
O=C1CNC(=O)C2CCCN2C(=O)CNC(=O)C(Cc2c[nH]c3ccccc23)NC(=O)CN1	2
O=C1C2CC(c3cccc(c3)O2)C23OC2(c2ccccc2)Oc2cc(C=Cc4ccccc4)ccc2C13	2
O=C(OC1C2C3CCN4C2CC12c1ccccc1NC2C4C3)c1ccccc1	2
O=C(ON=Cc1ccccc1)Oc1ccccc1	2
O=C(OC1CC(OC2OCC(OC3CCCCO3)CC2OC2CCCCO2)C(OC2CCCCO2)CO1)C12CCCCC1C1C=CC3C4CCC(OC5CC(OC6OCC(OC7CCCCO7)CC6OC6CCCCO6)C(OC6CCCCO6)CO5)CC4CCC3C1CC2	2
O=C(CC1CCCC2CC(OC(=O)NC3CCCCC3)CCC12)NCc1ccco1	2
c1cc(-c2ccc3c(c2)CNCC3)c2ccc(-c3cc(-c4ccc5c(c4)CNCC5)c4ccccc4c3)cc2c1	2
O=S(=O)(NCC1C=CC(Cc2nnc(-c3ccncc3)o2)CC1)c1ccccc1	2
O=C(C=Cc1ccccc1)OC1COC(OC(=O)C23CCCCC2C2=CCC4C5CCC(OC6CCCCO6)CC5CCC4C2CC3)C(OC2CCCCO2)C1OC1CCCO1	2
C1=CC2CC3CCC4COC=C1C43C2	2
O=C1C=CCCC=CC2C3OC3CC3C(Cc4c[nH]c5ccccc45)NC(=O)C23c2ccc([nH]2)C1=O	2
O=C1OCc2cc3c(OC4CCCCO4)cccc3c(-c3ccc4c(c3)OCO4)c21	2
O=C(CCc1ccccc1)c1ccccc1OC1C=CCCC1	2
C=C1C=C2c3[nH]c4ccccc4c3CCN2CC1	2
O=C(C=Cc1ccccc1)OC1CC2CC(OC3CCCCO3)OC=C2C(=O)O1	2
O=C(OC1CCCCO1)C1CCCC2C3=CCC4C5CCC(OC6OCCCC6OC6CCCCO6)CC5CCC4C3CCC12	2
O=c1c2cc3c(cc2[nH]c2occc12)OCO3	2
C=C1C2C=CN3CCC4(c5ccccc5NC14)C3C2	2
C1=COCC(OC2CCC(OC3CCCCO3)CO2)C1	2
O=C1CC2OC(=O)C2N1	2
C=C1C=C2c3ccoc3CCC2CC1	2
O=C(OCC1=CCCC2C(CCC=CCN3CNc4ncncc43)CCCC12)c1ccc[nH]1	2
O=C(C=Cc1cccc(OC2CCCCO2)c1)c1ccccc1OC1CCCCO1	2
C1=C2CC(OC3CCC(OC4CCC(OC5CCC(OC6CCCCO6)CO5)CO4)CO3)CCC2C2CCC3C(COC4CCCC(COC5CCCC(COC6CCCCO6)O5)O4)CCC3C2C1	2
O=C1CC2c3c(cccc3C(=O)C3OC(=O)CC32)O1	2
O=C(CC1CCCCO1)NCC=CC=CCCCCC=CC=CC=CC=CC=C1C(=O)CCNC1=O	2
C1=CC(=c2ccc(=C3c4[nH]c5cc4CC3CCCCCCCC5)o2)N=C1	2
O=c1[nH]cc(C2CC3OCCCC3O2)c(=O)[nH]1	2
O=c1cc(-c2cccc(OC3CCCCO3)c2)oc2c(C3CCCCO3)cc(C3CCCCO3)cc12	2
O=C(OC1CC2CCC(C1)[NH2+]2)c1ccccc1	2
O=c1cc[nH]c(=O)n1Cc1ccccc1	2
c1ccc2nc3c(nc2c1)CCCC3	2
C=C(CC1CCC(=O)O1)C(=O)CC1COC(=O)C1=C	2
O=C1C=CC2C=C3C(=O)c4ccccc4CC3CC2C1	2
C=C1C2=CC(=O)OCC2=CCC2C1CC1C(=O)OC3OCC(=O)C2C31	2
O=C1C=CCCCCOC(=O)CCCC(OC2CCC(OC3CCCCO3)CO2)CCC1	2
C1=CC23CNCCc4cccc(c42)OC3CC1	2
O=C1C=CC=Cc2csc(n2)C(Cc2ccccc2)NC(=O)C(=O)CNC(=O)C2CCCN2C(=O)C(NC(=O)C2CCCN2)CO1	2
c1cc2c(c3c1OCO3)NC13CCC45CCC(OC4C1)N1CCC23C15	2
O=C(OCC1CCC2C1CCC1C3CCC(OC4CCC(OC5CCCC(COC6CCCCO6)O5)CO4)CC3CCC21)c1ccccc1	2
O=C1N=C2C(=O)N=CN=C2N1	2
O=C1CC2CC=CCCCCCCCCC(C2)O1	2
O=C1OC2CCCC1C2CCC12C3CCCC1C1CCC4(CCCC42)C1N3	2
O=C(OCCCCCCCC1CC2CCC3CCNC(=N1)N32)C1=C2CCC3CCN=C(N=C1)N23	2
O=C1CCCC23OCC(CCC12)O3	2
O=C(OC1CCC(OC2CCC(OC3C(=O)C=CC4C(=O)c5cc6c(cc5CC43)C(=O)C=CC6=O)OC2)OC1)c1ccccc1	2
C1=C2CCCC(C3CO3)C2CCC1	2
O=C1NC(=O)N2CCCCC12	2
O=C1Oc2c(ccc3c2CCC(c2ccccc2)O3)C12c1ccccc1OC2c1ccccc1	2
c1cc(-c2cnc3ccccc3n2)cc(-c2cnc3ccccc3n2)c1	2
c1ccc(Oc2ccc(Oc3ccccc3Oc3ccc(Oc4ccccc4Oc4ccc(Oc5ccccc5Oc5ccc(Oc6ccccc6)cc5)cc4)cc3)cc2)cc1	2
O=C1CCc2cn(c3ccccc23)C23CC(NC(=O)CNC(=O)CN1)C(=O)N1C(Cc4ccccc4)C(=O)N(c4ccccc42)C13	2
O=C1CC=CCCC=CCCC=CCC1	2
O=C(NCCC(c1ccccc1)c1ccco1)c1ccccc1	2
C=C1C(=O)CC2(CCC3(CCOC3)O2)C2CCCCC12	2
N=C(SC1CCCCO1)c1ccccc1	2
O=C(CC1(c2ccccc2)CCOCC1)Nc1nccs1	2
O=C(NC1CCS(=O)(=O)C1)N1CC2CC(C1)c1cccc(=O)n1C2	2
O=C(Cc1cccs1)N1CC2CC(C1)c1ccc(NCc3cnc4ccccc4c3)c(=O)n1C2	2
O=C(C=Cc1ccccc1)OC1COC(Oc2c(-c3ccccc3)oc3cc(OC4CCCCO4)ccc3c2=O)CC1OC1CCCCO1	2
O=C1CC2CCCC3N4C=CCC23C1CCC4	2
O=C1OCC=C1CCCCCCCC1CCC(CCCC2CCCO2)O1	2
O=C(CC1CCCC2C1CCC1OCOCC12)NCc1cccs1	2
O=C1NC=C(C(=O)OCc2ccccc2)C(c2ccco2)N1	2
C1=CC(c2ccccc2)C(c2nc3ccccc3s2)=CS1	2
C=C1NC(=O)CNC(=O)CNC(=O)C2CCCN2C(=O)C2CCCN2C(=O)CNC(=O)CNC(=O)CC(CCCCOC(=O)CCc2ccccc2)NC(=O)C2CCCN2C(=O)C(CCc2ccccc2)NC(=O)CNC1=O	2
O=C(C=Cc1ccccc1)OCC1CCCC(OCC2CCCC(Oc3c(-c4ccccc4)oc4ccccc4c3=O)O2)O1	2
O=C1CC2C(C(=O)OCCc3ccccc3)=COCC2C(OCCc2ccccc2)CO1	2
C1=C2C3=C(C1)C1CC4(CCCC4)CC4OC(Oc5cccc6ccccc56)CCC4(CC3C3CC4(CC5COCC2C53)CC2(CCCC2)C2(CCCC23CCC2(CCCC2)C3)C4)O1	2
C1=CC(c2ccccc2)NCC1	2
O=C1CC23CN1Cc1cc(c4c(c1)OC1CCCC1CC4)CCCCCCCCCC(CCc1ccccc1)CSSC1(CCCC14CCCC4)NC=NCC2CCC3c1ccccc1	2
O=C1C=CC2=CC3=C(CCC2CO1)C1CCC(=O)C1CC3	2
O=C1CCC2C3=C(CCC2C1)C1CCC(CC2CC=CC(=O)O2)C1CC3	2
O=c1cccc(CCC=CC=CCCCCC2C=CCO2)o1	2
O=C(OC12COC3CCOC(OC1)C32)c1ccccc1	2
O=C(CCc1ccccc1)CCC1C=CC2CC(C34CCCCC3c3cc[nH]c3-c3ccccc34)C1c1cccc(OCc3ccccc3)c12	2
O=C1c2ccccc2C(=O)c2c(CC3(c4ccccc4)CCCC3)cc(OC3CCCCO3)cc21	2
C1=CC2(CCCC2)C(OC2OCC34CC2CCC3=c2cc(CC3CCCCC3)[nH]c2=CO4)CC1	2
C1=CC(=c2ccc(=Cc3[nH]c4cc3CCCCCCCCC4)[nH]2)N=C1	2
N=C1NC2C=CCCC23C#CC2CCCC4(CNCCSSCC5(CCCCC5)N1)CC(CCN4)Oc1cccc(c1)CC2CCCCC3	2
C1=CCC2CCC3CCCCC3C2=C1	2
O=C1CNC(=O)CNC(=O)C2CCCNN2C(=O)CNC(=O)C2CCCNN2C(=O)CN1	2
O=C1OCC=C1C1CC2C(CC3OC(=O)C4CCCC2C34)O1	2
O=C1C=C(CCC2CCCC3C(C4CCC5(CCCC5)CC4)CCCC23CCCCCCCc2ccccc2)CO1	2
O=C1C=CC2C3CCCCC3CC3CCCC32c2cc(c3c(c2)OC2CC(CC#CO3)C(CCOC3CCCCC3)C2)NC=NC#CCC2CCCC12Cc1ccccc1	2
O=C(COc1ccc2c3c(c(=O)oc2c1)CCC3)C1CCOCC1	2
O=C(C=Cc1cccc(Cc2cnc[nH]2)c1)N1CC(CCc2ccccc2)c2ccc3c(c21)CCC1(CCCCO1)O3	2
O=C1C=C(CCC2C3C=CC(CCCCCCc4ccccc4)C24CCCC(C2CCCC2)C4C(OC(=O)C2CCCCC2)C3)CO1	2
C1=CCC2CCC=CC2CC1	2
O=C(NN=Cc1ccccc1)C1OC2OCOC2C2OCOC12	2
C1#Cc2ccccc2CCC=CC(CCCCC2CCCC2)NCC1	2
c1cc2cc(c1)Oc1ccc(cc1)CC1NCCc3cccc(c31)Cc1ccc3c(c1)CCNC3C2	2
C(=CCc1ccccc1)CCC1CC2CCC1O2	2
O=C1CCCOC(=O)C=CCCOC(=O)CC1	2
C=C1C2CCC(C(=O)CCc3cccc(-c4ccc(Cc5ccccc5)cc4)c3)(C2)C1C1CCCC1	2
C(=NN1CCCC1)c1ccc(C=NN2CCCC2)o1	2
C1#COCC2CCC3(CC(CC1)C1(C=CO3)CCC3C(CC(Cc4ccccc4)C34CCCC4)C1)C(Oc1cccc(CCCn3cccc3)c1)O2	2
O=C1C2=C3C4C(CC2)CC2CCC5CC6C(CNC(C(=O)N7CC7CC#CC3(CCC24)C2CCCCC12)C61CC2CCc3ccccc3C2C1)O5	2
O=C1Cc2cccc(c2)OC2c3ccc(cc3C3=CCCC32OC2CCC(NC(=O)c3ccccc3)CO2)C2OC2O1	2
c1ccc(Cn2cc(C3CN4CCC3CC4)nn2)cc1	2
O=C1C2CC(CO2)C23OC4CC12CC1(CCCC41)O3	2
C1#CC2OC(Oc3cccc4ccccc34)CCC23CC2C4=C(CC=C4C4COCC5CC67CC2(NNC6CC2(CC6(CCCC6)CC26CCC2(CCCC2)C6)C7)C54)C2(CCCC4(CCC5(CCCC5C1)C4)C2)O3	2
O=c1cc[nH]cc1-c1ccccc1	2
c1ccc2c(c1)C(c1cccc3c1OCCO3)=NC2=C1N=C(c2cccc3c2OCCO3)c2ccccc21	2
O=C1CCCCCCCC2CCCC(CC(OC3CCCCO3)CCC=CC=CC=CCC(CCCCCCOC3CC(OC4CCCCO4)CCO3)O1)O2	2
C1=CC23C=CC4(C1=CCC1C56CCC=C5CC14CCC6)N1CC12CCC3	2
C=C1COC(=O)C2C3=CCCC(CCC12)C3	2
O=S(=O)(NCCC(c1ccccc1)c1ccccc1)c1ccccc1	2
O=c1c2c(cc3n1Cc1cc4ccccc4nc1-3)CC(OC1CCCCO1)OC2	2
C1=C2C3=C(C1)C1CC4(CCCC4)CC4OC(Oc5cccc6ccccc56)CCC4(CC3C3CC4(CCC5(CCC6CCCC7CCCC78CCC65C8)C4)CC4COCC2C43)O1	2
O=C1C=CC2C3CCCCC3CC3CCCC32c2cc(c3c(c2)OC2CC(C4(C#CO3)CCCCC4)C3(C=CC4CC5CCCC5OC4C3)C2)NC=NC#CCC2CCCC12Cc1ccccc1	2
O=C(CC1CCCC2CCCCC21)NCc1cccnc1	2
O=C(CC(Cc1ccccc1)c1ccccc1)N1CCCCC1	2
C1CCC2OC3CC4OCCCC4OC3CCC2OC1	2
O=C(Cc1c(-c2ccccc2)oc2c(=O)ccoc12)NC1CCNCC1	2
O=C1CCC2C(C#CC(Cc3ccccc3)C(c3ccccc3)C1)CNC1CC3C=CCC4=CC5CCCC56CC43C3CC6c4ccccc4C123	2
O=C1C2OC2CC23CC4CCCC4C2CCC13	2
C1=C2CC(OC3OCCC(OC4CCCCO4)C3OC3CCCCO3)CCC2C2CCC3C4CC(C5CCC(OC6CCCCO6)O5)OC4CC3C2C1	2
O=C1C=CCC2OC12CC=CCCC1C=CCCC1	2
O=C1c2ccccc2CC23OC4CC(=O)C2C(CCC13)C4	2
O=C(CCC=CCc1ccc2c(c1)C(=O)OC2)Nc1ccncc1	2
O=C1NC2(CC3=CC=CCC3S2)C(=O)NC1Cc1ccccc1	2
C(=C1NCCc2ccccc21)c1ccc(Cc2ccccc2CC2NCCc3ccccc32)cc1	2
O=C1OC2CCC3COC(=O)C3C2C2=C1CCCC2	2
O=C1OC2=CCCC3CC4C5CCC6(C7=CCCCSSCNc8cc(ccn8)C(CN8C(=O)C=CC8=O)C5=C6C(=O)O7)C4C1=C23	2
O=C(CCCCC1CCSS1)Nc1ccc(-n2cnnn2)cc1	2
C1=CC(COC2CCCCO2)C2CCCCC2C1	2
O=C(NC1C(=O)N2CCSC12)C(C(=O)Oc1ccccc1)c1ccccc1	2
O=C(c1ccc(-c2cccs2)s1)C1CCC2CCc3ccccc3C#CC3(CCCCC3)C3CCC1(C2)C3	2
C1=CCC2C(C1)CCC1C2CCC2C1CCC13CCCC(OC1)C23	2
O=C1C=CCC2(CCCC2)c2cc(cc(OC3CCC(CCOCNCCCc4ccc5ccccc5c4)C3)c2)NC=NC#CCC2CCCC12Cc1ccccc1	2
O=C1CC(C2C#CCC3CC4C5=CC(=O)C6CCCCC6C5CCC4(CCN=CNCc4ccccc4)C3CCCCC3CC=C4CCCCC4C3C2)CO1	2
C=C1CC2(CC3CCCC13)C(=O)C1COC(C1)C2=O	2
O=C1C=CC=CC=CCCCC2CCC(C=CC=CC=CC=CCCCN1)O2	2
O=C1C=CCC(CC2CCC3C4=C(CCC23)CC2=CCC(=O)OCC2CC4)O1	2
O=C(CN=CC1CCCN1)NC(Cc1ccccc1)C(=O)NCc1nccs1	2
O=C(c1ccco1)c1coc2cccc(CN3CCc4ccccc4C3)c12	2
O=C1C=C2C(O1)C1CCc3ccccc3C#CCCC34CC5C#CCC(Cc6ccccc6)C6CCC7(C6)CC6CC8C=CCC(C9CCCC9)C8CC8CC(C5C(C7)C86)C3CC(C1)C24	2
C=C1CC2(CCCC(=O)C2)C(=O)O1	2
c1ccc(C2CCC3CCC(c4ccc5c(c4)C4C(CCCC6CCC(CCO5)C6)CCC5CCCCC54)CC3O2)c(Cc2cc[nH]c2)c1	2
O=C1C=C(COC2CCCCO2)C2(C=CCO2)CC1	2
O=C1NCc2c(OCC3CCCC4CCCCC43)cccc21	2
O=C1C=CC(=O)N1C1(C2CCCC(CCOc3cccc(C4COc5cc6c7c(c5C4)CCc4cccc(c4-7)CN6)c3)(c3ccccc3)C2)CCCCC1	2
O=C1C=CC23CCCC4Cc5cc(CCc6ccccc6)ccc5CC(CSSCC(C2)C(CSSCc2ccc5c(c2)C(CC(=O)c2cc[nH]c2CC#C5)c2cccc(c2)CCOc2cccc(c2)CC1)C3)C4	2
O=C1C=CC(=CCC2OC=CC2=O)O1	2
O=C(CCc1cc2ccccc2oc1=O)NC1C=CS(=O)(=O)C1	2
O=C(OC1CCOC1)c1ccccc1	2
N=C1NCC2C#CC3CCCC4(CNCCSSCC5(CCCCC5)N1)CC(CCN4)Oc1cccc(c1)CC3CCCCC2	2
O=C(OCCC(COC(=O)c1ccccc1)OC(=O)c1ccccc1)c1ccccc1	2
c1cc2n(c1)CC1(CC2)OCCO1	2
O=C1CC2C(CCC34OC5OCC6CC(CC3C6)CC24O5)C(c2ccoc2)O1	2
O=C1C=C2C=CCCC2C2CC12	2
C1=CC2C(C1)C1C3CCC4(CC5CSSC6CCCCC6Nc6cccc(c6)CC5C4)C1C2C3	2
O=C1C=CCC2(CCCC(=O)C2)C1	2
C1=CC(C2Cc3ccccc3-c3ccc4c(c32)CCC(c2cccc(OC3C5CCCC3CCC5)c2)O4)CCC1	2
O=C1NC(=O)N(CCc2ccccc2)C(=O)C1=Cc1c[nH]c2ccccc12	2
O=C(C=Cc1ccccc1)OCC1CC(OC2CCCO2)CC(OCCc2ccccc2)O1	2
O=C1CCCC23CCCC(C2)OC13	2
O=C1CCCC23CC=CC(C2)OC13	2
O=C1CC2C(=O)C34C(=O)NCC3CC=CC4C=CCCCC3OC4OCC=C1C4C32	2
O=C(c1ccccc1)c1cccc(OCC2CO2)c1	2
O=C1CCCC=Cc2ccc(C(CC(=O)NCC(=O)NCc3ccco3)c3ccccc3)cc2C(=O)OCCCC1	2
O=C(NCCc1ccc(OC(c2ccccc2)(c2ccccc2)c2ccccc2)cc1)OCC1c2ccccc2-c2ccccc21	2
O=C1NC(Cc2c[nH]cn2)C(CC2CC(OC3CCCCO3)CC3CCC4C5C(=CCC4C32C2CCCC2)C2CCCCC2C2CNc3nc[nH]c3CC25)C12CCCC2	2
O=C1C=C2C3CC45C=CCC(C6CO6)C6CCC2(OCC4)C65CCc2cccc(c2)N2CC45CC(C67C=CC8CCCCC8(N6)C6CC8OCC=CC8=CC6C7)CC4C=C4C=CC6CC(CSSCC17CCCCC37)C5(C2=O)C4C6	2
O=C1CC2OC3(CC2n2c1nc1ccccc1c2=O)C(=O)Nc1ccccc13	2
O=C1CCCC(c2cc[nH]c2)CSSC2(CCCC2)C(c2ccccc2)C1	2
O=C1C=CC23C4OC5C6C(CCCC=CC7C=CCC8CNC(=O)C78C(=O)C64)OC1C52C1C(=O)C=C2COCC23C1=O	2
O=C(Nc1c2c(cc3c1OCO3)CNCC2)C1COc2ccccc2O1	2
O=C1c2cc(C=Cc3ccccc3)ccc2OC1Cc1ccccc1	2
O=C(COC(=O)c1ccco1)NC1C(=O)N2CCSC12	2
C=C1C=C(C(=O)CC2CCCC(CCCC(=O)CC3CCC(C4CCCCO4)O3)O2)C(=O)O1	2
C=C1CC2C=CC(CC3CCC13)C1OC21	2
C1=NCc2cccc(OC3CCCCO3)c2-c2cccc(c2)C2C=NC1C(OC1CCCCO1)c1ccc(cc1)Oc1cc3cc(c1OC1CCCC(COC4CCCCO4)O1)Oc1ccc(cc1)CC1C=NC(C=NC3C=N2)c2cccc(c2)Oc2cccc(c2)CC=N1	2
C1=CC(Cc2ccc(CC3C=CCC3)cc2)CCC1	2
C1=CC2(OC2Cc2ccoc2)C2CCCCC2C1	2
O=C1CCc2ccccc2-c2ccc3ccccc3c2CSSC23CCC(CC2)C(C1)OC1NCC(CSSC3)CC2CCC3CCCNc4ccc1c2c43	2
O=C1OCCC2CC(OC3CCCC(COCC4CCCO4)O3)OC=C12	2
O=C1C=C2C(=O)C3=CN(c4ccccc4)C=CC3=C2C(=O)C2=C1C1CCCOC1O2	2
C1#COc2ccc3cc2OC2C(C1)CCCC2CCN=CNCC1(CCCC2C=CC(CC2)C2Cc4ccccc4-c4ccc5c(c42)CCC3O5)CCCC12CCOCC2	2
O=C1C=CC2C=CC3C(CC4OCC35CCCCC45)C12	2
C1CCC(OOC2CCCC3CCCC4(CCC4)C32)OC1	2
O=C1C=CCCC=CC2C=CCC3C(Cc4c[nH]c5ccccc45)NC(=O)C23C(=O)CCC1	2
O=C1Oc2cc3c(c4cccc1c24)OCC3	2
O=C1OCc2cccc3c2C1=C1OCCC1C3=O	2
C=C(CC1CCCCC1)C1CCCCC1	2
O=C1CNC(=O)CNC(=O)C2CCCCN2C(=O)c2ccccc2NC(=O)CNC(=O)CN1	2
O=C(NCC(=O)N1CCCCC1)OCc1ccccc1	2
O=c1ccoc(C(c2ccc3c(c2)OCCO3)c2cc(=O)cco2)c1	2
O=C1CCOc2cc(OC3CCCCO3)ccc21	2
O=C(C=Cc1ccccc1)OC1CC(OC2CCCO2)CC(COC2CCCCO2)O1	2
O=C1COC2C3=CC4OC(=O)C5C6CCC(CO6)(C3CCC12)C45	2
O=C1C2=C3CC4CCC5CC=CC1C35C4CCSSCC1(CCC2)N=CNCC1Cc1ccccc1	2
c1ccc2[nH]c(C3CC3)cc2c1	2
O=C1CNC(=O)C2CCCN2C(=O)CNC(=O)C2CCCN2C(=O)C2CCCN2C(=O)C(Cc2ccccc2)NC(=O)CNC(=O)C(Cc2c[nH]c3ccccc23)NC(=O)C2CCCN2C(=O)C2CCCN2C(=O)CN1	2
O=c1[nH]ccc2c1C1CCCCC(C1)O2	2
O=C1CC2CCN=CNCSSCC(CCc3ccccc3)CCCCCCCCCc3cccc(c3)CN1C2	2
O=C1CCCc2ccc3c(c21)OCC3	2
O=C(OC1COC2COC(=O)c3ccccc3-c3ccccc3C(=O)OC2C1OC(=O)c1cccc(Oc2ccccc2)c1)c1ccccc1	2
C=C(NC(=O)CNC(=O)CNC(=O)CNC(=O)CNC(=O)CNC(=O)CNC(=O)CNC(=O)C1CSCCCC(=O)NC(=C)C(=O)N2CCCC2C(=O)NCC(=O)N1)C(=O)NCC(=O)NC1CSCCNC(=O)CNC(=O)CNC(=O)CNC1=O	2
O=C(CCc1ccccc1)NC(Cc1ccccc1)C(=O)N1CCCC1C(=O)NCc1nccs1	2
O=C(CCc1ccccc1)NC(Cc1ccccc1)C(=O)N1CCCC1c1nccs1	2
C1=CCCc2cccc(c2)-c2cccc(c2)CC=C1	2
O=C(C=CC1CCCC1)CCc1cccc(OCCc2cccc(C(CC(=O)c3cc[nH]c3)c3ccccc3)c2)c1	2
O=C(CCn1c2c(c3ccccc31)CCn1c-2nc2ccccc2c1=O)NCC1CCCO1	2
O=C1CCC2C3=CC(=O)C4C=CC(=O)C4C3=CCC2C1	2
O=C1Nc2ccccc2OC2CC1N(C(=O)c1ccc3c(c1)OCO3)C2	2
O=C1C=C(CCC2C3C#CCCC(=O)OC(C3)C3C(C4CCC5(CCCC5)CC4)CCCC23CCCCCCCc2ccccc2)CO1	2
O=C1C=C(CCC2CCC3OC(=O)C4CCCCC4C=CC(CCCCCc4ccccc4)CC24CCCC(C2CCC56CCC7CC8(c9ccccc9)CCCCC8c8ccc9cccc(c9c8C75)C6C2)C34)CO1	2
C1CCC(OC2CCOC(OC3CCC4C(CCC5C4CCC4C6CCCC6C(OC6CCCCO6)CC54)C3)C2)OC1	2
C1=C2C3=C(C1)C1CCCC4OC(Oc5cccc6ccccc56)CCC4(CC3C3CC4(CCC5(CCC6CCCC7CCCC78CCC65C8)C4)CC4COCC2C43)O1	2
O=C1CCCCCCC=CC2CC=CC3C(Cc4ccccc4)NC(=O)C123	2
C1=CC2CCC3C=CC4CC23C(C1)C1(c2c[nH]cn2)C2NC(c3ccc(CCc5ccc6ccccc6c5C=Cc5ccccc5)cc3)CC3(CC5C=CC(c6ccccc6)C(C3)N5)C2CC2CCCC421	2
O=C(Cc1ccccc1)N1CCCC(CCNc2ccccc2)C1	2
C=C1C(=O)OC2C3C(COC(=O)Cc4ccccc4)=CC(=O)C3=CCC(OC3CC=C4C(=O)C=C(COC(=O)Cc5ccccc5)C4C4OC(=O)CC34)C12	2
C1#Cc2ccccc2CCC=CC2CCCC3CC(CCCN3)CCc3ccc(cc3CC3CCCCC3)CC(CC3(c4ccccc4)CCCCC3)(C1)N2	2
O=C1C=C2c3occc3CCC2O1	2
O=C1CN=CC2CSC(=N2)CN=Cc2csc(n2)CN=CC2CSC(=N2)C2CCCN12	2
O=C1CC2C=CCC2O1	2
O=C(NCc1ccccc1)C1CCCC(CCN2CCc3ccccc3C2)O1	2
O=C1CC2CCC3CC2(O1)C1CCCCN31	2
C1=CC2CC3Cc4cccc(c4C23)O1	2
O=C(OC1OC(COC2CCCCO2)CCC1OC1CCC(OC2CC(OC3CCCCO3)CCO2)CO1)C12CCCCC1C1=CCC3C4CCC(OC5CCCCO5)CC4CCC3C1CC2	2
c1ccc(C(OCCCCCCOC(c2ccccc2)(c2ccccc2)c2ccccc2)(c2ccccc2)c2ccccc2)cc1	2
O=C1Oc2cccc3c2C1=CC=CCCC=CCC1CC(CC2(CCCCO2)O1)OC3=O	2
O=C(OC1OCCCC1OC1OCC(OC2CC(OC3CCCCO3)CCO2)CC1OC1CCCCO1)C12CCCCC1C1=CCC3C4CCC(OC5CCCC(COC6OCCCC6OC6CCCCC6)O5)CC4CCC3C1CC2	2
C=C1NC(=O)C(Cc2ccccc2)NC(=O)CNC(=O)CCOC(=O)C(Cc2cnc[nH]2)NC(=O)CNC(=O)CNC(=O)CNC1=O	2
O=C(CCCCOC1CCCCO1)OC1CC2CCC3C4CCC(OC5CCC(OC6OCCC(OC7CCCCO7)C6OC6CCCCO6)CO5)CC4CCC3C2C1	2
c1ccc(CCc2cc3c(cc2OC2CCCCO2)OCC2c4ccccc4OC32)cc1	2
O=C1CCC2C(CCC3C2C2C=CCC34CC(=O)C(CCCC3CO3)=C4C2Cn2cc(Cc3cccc(C4CCOCC4)c3)c3[nH]ccc32)C1	2
O=C1C=CC23OC2C2=C(CCC3CO1)C1CCC(CC3CC=CC(=O)O3)C1CC2=O	2
O=C1C=CC2=CC3=C(CCC2CO1)C1CCC(CC2CC=CC(=O)O2)C1CC3=O	2
c1ccc2c(c1)N=C1C3(CC4=C5N(C3)c3ccccc3C53CCN5CC6OC6C(C4)C53)CC3C4OC4CN4CCC12C34	2
C1=C(c2ccccc2)CCc2cccc(CCc3ccccc3)c21	2
O=C1OC2C3CC4OC(CC3=O)C2(O4)c2ccccc21	2
C1CCC(OC2CCOC(OC3CCOC(OC4CCOC(OC5CCCCO5)C4)C3)C2)OC1	2
C=C1CCC2C3=CCC4C5CCCC4(CO5)C3CCC12	2
O=c1c(-c2ccccc2)coc2cc(Oc3ccc4c(=O)c(-c5ccccc5)coc4c3)ccc12	2
C=C1C=CC(=O)C2OC3CCC4=C(OCCC4=O)C3C12	2
C1CC2CC3C4CCC3C(C1)C2O4	2
O=C1C=C2CC3(CCCO3)OCC2C(OC(=O)c2ccccc2)C1	2
O=C1CCC(c2cccc3oc4ccccc4c(=O)c23)O1	2
O=C1C=CCCOCC=CC=CC(=O)OC2CC3OC4C5CCCC4(CO1)C2C3C5	2
C=C1CC=CCCCCC(=O)OCCC=CCCC=CCCCC1	2
O=C(OC1C(c2ccccc2)OC2COC(=O)c3ccccc3-c3ccccc3C(=O)OC2C1OC(=O)c1ccccc1)c1ccccc1	2
O=C1CCC2=C1CCCC1=CCCC1C2	2
c1ccc2c3c([nH]c2c1)C(c1ccc2[nH]c4ccccc4c2c1)NCC3	2
C1=CC23Oc4ccc5ccoc5c4OCCNCCSSC1C(O2)C1CC2CCCCC2C3C1	2
C=C(C=CC=CC1CCC2(CCCC(=CC(=O)Cc3cccc4c3OC(=O)NC4)C2)C1)CCC=CCCCc1ccccc1	2
O=C1C=C2C(CCC3C2CC2OC4(CCCCCC4)CC23)C2CCCCC12	2
O=C(C=Cc1ccccc1)OC(=O)C1CCCC2CCCCC21	2
O=C(COc1cc2c(c3oc(=O)ccc13)CCCO2)Nc1ccc2c(c1)OCCO2	2
O=C(C=CC1C=CCCC1)OC12CCCCC1C(=O)OC2	2
O=C(C=CC1CCCC2=C1C(=O)OC2)OCC1CCCCC1	2
C1CCC(OCC2CCC(OC3CCCCO3)C(OC3CCC4C5=C(CCC4C3)C3CCCC3CC5)O2)OC1	2
O=C(Cc1ccccc1)NC1COC(=O)CCNC(=O)C(Cc2c[nH]c3ccccc23)NC(=O)CNC1=O	2
O=C1CC23CN1Cc1cc(c4c(c1)OC15C=CC4CC1CCC5)CCC1CCC(CC1)C1CCC(CSSC4(CCCC45CCCC5)NC=NCC2CCC3c2ccccc2)C2(CCC34CCCC3CCC3CCCC342)C1	2
O=C(C=Cc1ccccc1)Cc1ccc(CC2C(=O)OCC2Cc2ccccc2)cc1	2
O=C1C=CCC2OCC(C=CC=CC(=O)OC3CC4OC5C6CCCC5(CO1)C3C4C6)O2	2
C1=C(C2C=C3CCCCC3C2)CCC1	2
O=C1Nc2cccc3cc4c(c1c23)C1OCCC(=O)N1C4	2
C1CCC(OCC2CCCC(OC3CC4C5CCC(OC6OCCCC6OC6CCCCO6)CC5CCC4C4CCCC34)O2)OC1	2
O=C(OC1CCCCO1)C12CCCCC1C1=CCC3C4CCC(OC5OCCCC5OC5OCCCC5OC5CCCCC5)CC4CCC3C1CC2	2
c1ccc(C2COc3cc4ccc5cccc6c5c4c(c3C2)CC6)cc1	2
O=C1c2ccccc2CC2CN3C(=O)C=CC3C12	2
O=C1c2cnn(-c3ccccc3)c2C=C2Oc3c(-c4ccc5c(=O)[nH]c(=S)n(CCc6ccccc6)c5n4)cccc3C12	2
C1#CC2OC(Oc3cccc4ccccc34)CCC23CC2C4=C(CC=C4C4COCC5CC67CC2(NNC6CC2(CCCC26CCC2(CCCC2)C6)C7)C54)C2(CCCC4(CCC5(CCCC5C1)C4)C2)O3	2
C1#CC2CCC=C(Cc3cc4ccccc4[nH]3)C23C2C=CCC4C5CCC(CC1)C5C3CCC42	2
O=C(Cc1ccccc1)Nc1nc(-c2c[nH]c3ccccc23)cs1	2
C1=CC2CC3CC(C4Oc5ccc6ccoc6c5OCCNC5CCCCCCCC3(CSSC53CCC5(CCC6(CCCC6)C5)C3)O4)C2CC1	2
C1=C2C3CCCCC3CCC2C2CCC3CCC(OC4OCCCC4OC4OCCCC4OC4CCCCO4)CC3C2C1	2
O=C(CN1Cc2ccccc2C1=O)c1cc2c(OC3CCCCO3)cccc2c2c1C1CCCC1CC2	2
O=C1C=C(CCC2C3C=CC(CCCCCCc4ccccc4)C24CCCC(C2CCCCC2)C4C(OC(=O)C2CCCCC2)C3)CO1	2
O=C1OCc2c(cc3n(c2=O)Cc2cc4ccccc4nc2-3)C1OC1CCCCO1	2
C1CC2CC3CC(C1)C2CO3	2
O=C1NC(=Cc2ccccc2)C=C1C(=O)C1CC=CC2CC=CCC21	2
O=C1CCCCCCCC(OC2OCCCC2OC2CCCCO2)CCCCN1	2
O=C(Cc1ccccc1)N1CC2(C1)CN(C(=O)c1cccnc1)CC1CCCN12	2
C=C(C=CC=CC1CCC2(CCCC3=CC(=O)Cc4cccc5c4C(NCCC(Cc4ccccc4)Cc4cccc(c4)CCCCC32)C(=O)NC5)C1)CNCC1CCCCC1	2
O=C1CC2C#CC(c3cccc(NCCCCOC4CCCCC4)c3)CC3=CCCc4cccc(c4)CC4C(=O)CCC5C(CCCC45)C(Cc4cc2c(c(C2CCCCC2)c4)O1)OC3=O	2
O=C(NCC(=O)N1NCCCC1C(=O)N1CCCCN1)C1CCC=NN1	2
O=C1C=CC2C(CCC34CC5CC6C(=O)OCC63C(CC24)C5=O)C1	2
O=C(CC(c1ccccc1)n1cccc1)NCC1CCCN2CCCCC12	2
O=C1C=C(C2C=CC(=O)C2)OC1	2
O=C1CCCCCC=CCO1	2
O=C1OCCC1C1Cc2ccccc2OC1=O	2
O=C1CCCC=CC2C=CCC3CNC(=O)C23ONCC1	2
c1ccc(Cc2cccc3c2OCC(C2COc4ccc(OC5CCCCC5)cc4C2)C3)cc1	2
O=C1C=C2C(CC3C=CCC(C4CO4)C4CCC2C34CCc2ccccc2)C2C1CCCC21CCCC1	2
O=C1C=C2C3CC4OC5(CCC6C=CC5CC6)CC4C3CC3(CCC4(CCCC4)C3)C2C2CCC3CCc4ccccc4C3C12	2
C1=C2C3CCCCC3CCC2C2CC3CCCC4C(OC5CCCCO5)CCC(C2C1)C34	2
c1ncc2ncn(C3CCC4OCOC43)c2n1	2
c1ccc2c(OC3CCC4(CCC56CC7(CC8COCC(CSSCO4)C85)CC4(CCCC45CCCC5)CC7NN6)CO3)cccc2c1	2
O=C1c2ccccc2C(=O)c2cc(C3CCNCC3)c(OC3CCCCO3)cc21	2
O=C1CC2COC=C(COC3CCC(OC4CCCO4)CO3)C2C1	2
C1CC1CC1OC1C1CO1	2
O=C1C=C(CCCOC2CCCC(COC3CCCCO3)O2)CCC1	2
O=C1C2=C3C(CCC4C(CCC5CC6CC(C(=O)N7CC7)NCC6O5)CC(CC2)C34)C2CCCCC12	2
O=C1C=CC(=O)C2=C1C1CC3CCCCC23CO1	2
O=C1C=CC2CCCC3C(OC(=O)C34CO4)C12	2
c1ccc(-c2cc(OC3CC4CC(CCN4)O3)cc3c2C2Oc4cccc5c4C2(CCC5)CO3)cc1	2
O=C1C=CC=CCCC=CCCCCCCC2=CC(SCCC(=O)NC3CCCOC3OC3CCCCC3)C(N1)C2=O	2
O=C(Oc1cccc2oc(=O)c3c(c12)CCCC3)C(Cc1c[nH]c2ccccc12)NS(=O)(=O)c1ccccc1	2
O=C(NCC1CC23N=CNC2OC2NC=NC2C3C1CNC(=O)c1ccc[nH]1)c1ccc[nH]1	2
O=C1OC2CCOC2C1CC=CCCC1CCCC2C=CCCC21	2
O=C(CCn1cccn1)CC1NCCc2cc3c(cc21)OCO3	2
O=C1C=C2Oc3ccccc3C2C(=O)C1=CNc1ccc2ncccc2c1	2
O=C1CC2C(C3CC(OC4CCCCO4)CC4CCC5C(CC=C6C7CCCCC7C7CNc8nc[nH]c8CC7C65)C43)C=CC(c3c[nH]cn3)C2N1	2
C=C1CCC2CCC3OC(=O)CC3CC12	2
C1#CC2CCCC3CC(CCN3)Oc3cccc(c3)CC2CCCC2CCCC1C2	2
C1#CCC23CCCC4CCC25CCC=C5CC43C2C=CC3(C1)CCCC31CN21	2
O=C1CC(c2ccc3c(c2)CCCO3)Oc2cc3c(cc21)C=CCO3	2
O=C1OCC23C(CCCC12)OC(=O)C12CC(CCC13)CC2=O	2
c1ccc(C2CCC3CCC(c4ccc5c(c4)C4C(CCCC6CCC(CCO5)C6)CCC5CC6NCCCC6CC54)CC3O2)c(Cc2cc[nH]c2)c1	2
O=C1OC(c2cccc3c2OCCO3)c2ccccc21	2
O=C1N2CCCC23CC2Cc4[nH]c5cc6c(cc5c4CC12NC3=O)C=CCO6	2
O=C(OC1CCCC23OCC(CCC12)C3OC(=O)c1ccccc1)c1ccccc1	2
O=C(OC1CCCCO1)C1CCCC2C1CCC1C3CCC4(C(=O)OC5CC(OC6CCCCO6)CC(COC6CCCCO6)O5)CCCCC4C3=CCC12	2
O=C1CCCN1CCCN1CCOCC1	2
C=C1C(=O)C2C(=O)CC1C1NC(=O)NC21	2
C=C1C(=O)Nc2ccccc2N=C1c1ccccc1	2
O=C1NC=NC(=S)C1c1ccccc1	2
O=C(C=CCCCOC1CCCCO1)OC1CCC2C3=CCC4C5CCC(OC6CCCC(COC7OCCCC7OC7CCCCO7)O6)CC5CCC4C3CCC2(C(=O)OC2OC(COC3CCCCO3)CCC2OC2CCC(OC3CC(OC4CCCCO4)CCO3)CO2)C1	2
C1=C2C3CC(COC4CCCCO4)CCC3CCC2C2CCC3CC(OC4OCCCC4OC4CCCCO4)CCC3C2C1	2
C1=C2C3CCCC3CCC2C2CCC(OC3OCCCC3OC3CCC(OC4CC(OC5CCCCO5)CCO4)CO3)CC2C1	2
O=C(Oc1ccc2c(c1)OC(=Cc1ccncc1)C2=O)c1ccc2c(c1)OCO2	2
O=C1CC(c2ccccc2)c2c(c(C3CC(c4ccccc4)Oc4ccccc43)cc3c2OC(c2ccccc2)CC3c2cccc3c2OC(c2ccccc2)CC3)O1	2
O=C(Cc1ccccc1)N1CCCC(CCN2CCCNCC2)C1	2
O=C1NCC(CCC(=O)N2CCCCC2)NC2CCN(Cc3ccccn3)C12	2
O=C(NC1CCN2C(=O)c3cc(-c4ccsc4)ccc3NC(=O)C2C1)C1CSCN1	2
C1=Cc2ccc3c(c2OC1)CCCC3	2
O=C1CC(=O)C(Cc2cccc(Cc3cccc(CC4=CCC=CC4=O)c3)c2)C(=O)C1	2
O=C(CCC12CCCCC1CCC2NCc1ccccc1)NCc1cccnc1	2
C=C(OC1CCCC2C3CCCC3CC(COC(=O)c3ccccc3)CC12)c1ccccc1	2
O=C1NCC(CCC(=O)N2CCCC2)N2CC(NCc3ccccn3)CC12	2
O=C1NCc2nc(cs2)C(=O)NC(Cc2ccccc2)C2=NC(CO2)C(=O)NCc2nc1co2	2
C1=CCC=COC=CC1	2
O=C(CCc1ccccc1)NC(Cc1ccccc1)C(=O)N1C(C(=O)NCCC2=CCNC2)CC2CCCCC21	2
O=C1OC2CCCC1C2CCC12C3=NC4C(CCC45CCCC51)C2CCC3	2
O=C(CC1CCC2CCC(NC(=O)c3ccncc3)CC2C1)NC1CCCC1	2
O=C(Nc1ccccc1)OC1CCCCC(OC(=O)Nc2ccccc2)C1	2
O=C(C=Cc1ccccc1)OC1CC(OC(=O)CCc2ccccc2)CC(OC(=O)CCc2ccccc2)C1	2
N=c1c2c(n(Cc3ccccc3)c3c1CCC3)CCC2	2
O=C1C2CC(C(=O)N3CCCCC23)C2=CCCCN12	2
O=C1COC2CC(OC3CCCCO3)CC2C1	2
O=c1oc2c3c(ccc2c2ccccc12)OCN(Cc1ccco1)C3	2
c1ccc2c(c1)CCCC(CCCC1CO1)C2	2
O=c1oc2c(CN3CC4CCCC3C4)cccc2cc1-c1nc(-c2ccccc2)cs1	2
O=C1NC(=S)c2ccccc2C1=Cc1ccccc1	2
O=C1CCC2(O1)OC(=O)c1ccccc12	2
O=C1OCCCCC=CCCCCC=CC=CC=CC=Cc2ccccc2C(=O)OCCCCCCCCCCC=CC=CC=CC=Cc2ccccc21	2
C1=C2C3CCCCC3CCC2C2CCC(CCCCOC3CCCCO3)C2C1	2
O=C1CC2CCCC2C2CC=C3CCC=CC3C12	2
S=C(NCCN1CCOCC1)NCC1CC2CCN1CC2CNCc1ccccc1	2
O=C(NC1CC2C(=O)Nc3ccc(-c4ccsc4)cc3C(=O)N2C1)c1ccccc1	2
O=C(CNC(=O)CNC(=O)CNC(=O)CNC(=O)CNC(=O)CNC(=O)Cc1ccccc1)NCCc1ccccc1	2
c1cc2[nH]ncc2o1	2
O=C1C=CC=CCCCCCCC=CC=CC=CC=CC=CC=CCCN1	2
O=c1cc(-c2ccccc2)c2ccc3c(c2o1)CN(c1ccc2[nH]c4ccccc4c2c1)CO3	2
O=C1NCC(=O)N2CCN(C(=O)NC3CCCCC3)CC12	2
O=C1C2=NCCNN2C(=O)c2cc3c(cc21)C1CCC(=O)c2coc(c21)C3=O	2
C=C1CCc2ccc(cc2)C2C=CC(c3cccc(C4(c5ccccc5)CCCCC4)c3)CC2CC(=O)OC2c3c(ccc4ccc(=O)oc34)OC(C3CCCCC3)C2OC1=O	2
O=C(NC1CC2C(=O)NC3CCN(C(=O)c4ccccc4)C3C(=O)N2C1)c1ccccc1	2
O=C(OC1OC2COC(=O)c3ccccc3-c3ccccc3C(=O)OC2C(OC(=O)c2ccccc2)C1OC(=O)c1ccccc1)c1cccc(Oc2ccccc2C(=O)OC2C(OC(=O)c3ccccc3)OC3COC(=O)c4ccccc4-c4ccccc4C(=O)OC3C2OC(=O)c2ccccc2)c1	2
O=C(OC1CCCCO1)C1CC2CCC1O2	2
C=C1C=C2C=C3C=C4C(=O)CC(=C5CCC(=N5)C=c5ccc([nH]5)=CC1=N2)C4=N3	2
O=C(CCCC1CCC2C1CCC1C3CCCCC3CCC21)CCOC1OCCC1OC1CCCCO1	2
O=C(NCc1ccccc1)OC1COC2C(Nc3ncccn3)COC12	2
O=C(CCC12CCCCC1CCC2NCc1ccccc1)N1CCCC1	2
c1ccc(Oc2ccc3c4c2-c2ccccc2CC4NCC3)cc1	2
O=C1c2ccccc2N2C(=O)C=C3C=CC=CN3C2C2CCCN12	2
C=C1CCc2ccc3c(c2)CC#CCC2(C4CC5C=Cc6ccccc6C5C4)Oc4ccc5ccc(=O)oc5c4C(OC(=O)CC4CC(c5cccc(C67CCCCC6C=Cc6ccccc67)c5)CCC34)C2OC1=O	2
O=c1[nH]c2cc3nc4ccccc4nc3n2c2ccccc12	2
N=C1CC2OC(C1)n1c3ccccc3c3c4c(c5c6ccccc6n2c5c31)C(=O)NC4=O	2
O=C1CCC2C3=CC(=O)C4CCCC4C3C(=O)CC2C1	2
O=C1C=CC2CCC13C(=O)c1ccccc1OC23	2
C=C1CCC2CC(=O)C3CC4(CCC3C2C1)OCCO4	2
O=C1NC(Cc2ccccc2)C2C=CCC3CC4CCCCC4CC132	2
O=C(Nc1ccccc1)OC1C=CC=CC(OC(=O)Nc2ccccc2)C1	2
O=C(Cc1cccs1)NC1COC2C(Nc3nccc(-c4ccco4)n3)COC12	2
O=C(Cc1ccccc1)OCCCCCCCC1CCC2C1CCC1C3CCC4CCCCC4C3CCC21	2
O=C1CCCCCC(OC2CCCCO2)CC(=O)OC(CCOC2CCCCO2)CCC1	2
O=C1NCC(CCC2Oc3c(cc4c(=O)ccoc4c3-n3cc4cc[nH]c4c3)CC2OOCCCc2ccccc2)C12CCCC2	2
O=C(NC1CCCCC1)NC1COC2C1OCC2n1nnnc1Oc1cccc(N2CCOCC2)c1	2
O=C1CCOC(=O)CC2NC(=O)C3COC(=O)CCC(NC(=O)C(Cc4c[nH]c5ccccc45)NC2=O)C(=O)NC(C(=O)NCCc2ccccc2)CC(=O)NCCCCC(NC(=O)CN1)C(=O)NC(Cc1ccccc1)C(=O)N1CCCC1C(=O)N3	2
O=C1OCCC2C(CC3C(=O)c4ccccc4C(=O)C32)C(=O)c2ccccc21	2
O=c1cc(-c2ccccc2)c2cccc(CNCCc3ccccc3)c2o1	2
O=C(OC1OCCC(OC2CCCCO2)C1OC1CCC(OC2CC(OC3CCCCO3)CCO2)CO1)C12CCCCC1C1=CCC3C4CCC(OC5OCCCC5OC5CCCCO5)CC4CCC3C1CC2	2
O=C(Nc1ccc(=O)n2c1C1CC(CN(C3CCNCC3)C1)C2)c1ccccn1	2
O=C1CNC(=O)C2CCCN2C(=O)C(Cc2ccccc2)NC(=O)CCCCCNC(=O)CC(C(=O)NCCc2ccccc2)NC(=O)CNC(=O)C(Cc2c[nH]c3ccccc23)NC(=O)CN1	2
O=C1N=CC(C(CNC(=O)CCCCCCc2ccccc2)OC2CCCCO2)=N1	2
O=C1CCC2C(CCC3C4CCC(=O)OC4CCC23)C1	2
O=C(NNC(=S)Nc1ccccc1)c1cnn(-c2ccccc2)n1	2
O=C1COC(n2cnc3cncnc32)C1	2
O=c1c(C2CCCCC2)ccc2n1CC1CNCC2C1	2
C1CCC2C(C1)OC1CCCC12	2
c1ccc(N=Nc2cc(-c3cc(N=Nc4ccccc4)c4ccccc4c3)cc3ccccc23)cc1	2
O=C1C=CC2C3=C(CCC2C1)C1CCC(CCC2C=CC(=O)O2)C1CC3=O	2
O=C1C=CCC2CCC(CCC3=CCC(C1)OC3=O)O2	2
O=C1C=CC2C(C1)CC1OC(=O)CC3C4CCC2C13CO4	2
O=C1C=CC2OC2CCOC(=O)C1	2
C=C1CCCCC1CCC1=CC(c2ccccc2)OC1=O	2
O=C(c1ccncc1)N1CC2CC(C1)c1cccc(=O)n1C2	2
O=C(CCc1cnc[nH]1)NCCc1c[nH]c2ccccc12	2
O=C(CCc1ccc2oc(=O)ccc2c1)N1CCN(Cc2ccccc2)CC1	2
C=C1CC2c3ccc4cc3C3CC5C6C=Cc7ccccc7C6CC5C5Oc6ccc7ccc(=O)oc7c6C(OC(=O)CC6CC(C=CC46)c4cccc6c4CCC4CCCC7C=Cc8ccc(cc8C674)Cc4ccc(cc4)C4(CCCCC4)C2C3)C5OC1=O	2
c1ccc(-c2ccc(CNC3COC4C3OCC4n3ccnn3)cc2)cc1	2
O=c1oc2c3c(OC4OCCCC4OC4OCCCC4OC4CCCCO4)cccc3cc3c(=O)oc4cccc1c4c32	2
c1ccc(-c2ccnc3c2ccc2c(-c4ccccc4)ccnc23)cc1	2
C1=CC(C2COc3cc(OC4CCCCO4)ccc3C2)CCC1	2
S=C(NCc1ccco1)NCC1CC2CCN1CC2CN1CCNCC1	2
C1=CC2C3CC4C5C=CC4(C1)C2CC3O5	2
O=C(OC1CCC(OC2CCCCO2)CO1)c1ccccc1	2
O=C(NCCN1CCOCC1)C1CCCC2NC(=S)N(c3cccc4ccccc34)C21	2
O=C1CC=CC=CCCC=CC=CC=CCCCC=CC=CCC(c2cscn2)O1	2
O=C(OC1C=CC23OC2(CCC3OC(=O)c2ccccc2)C(=O)CCC2CC2C1)c1ccccc1	2
O=C(NC1CCCCC1)OC1COC2C(NCc3ccccc3)COC12	2
O=C(C1CCCCO1)N1CCCC1	2
O=C(NCCc1ccco1)OCC1c2ccccc2-c2ccccc21	2
O=c1cc(-c2cccc3c2CSSC2CCCNC2c2cccc(c2)C3)oc2ccc3c(c12)OC1CCCCSSC2CC(C1)c1c-3cc3c4c(ccc2c14)C=CC3	2
O=C1OCC=C1CC1C=CCCC1	2
O=C(C=Cc1ccccc1)N1C(=O)OCC1c1ccccc1	2
O=c1cc(-c2ccccc2)oc2c(CCc3cccc4c3ccc3[nH]ccc34)c(OCCc3ccccc3)ccc12	2
O=C(CC1CCC2CCC(NC(=O)C3CCCCC3)CC2C1)NCc1ccccn1	2
O=C1c2cccn2C23N=CNC2CCCN13	2
O=C(OCC1OC(OCC2OC(OCc3ccccc3)C(OCc3ccccc3)C(OC3OC(COC(=O)c4ccccc4)C(OC(=O)c4ccccc4)C(OC(=O)c4ccccc4)C3OC(=O)c3ccccc3)C2OCc2ccccc2)C(OC(=O)c2ccccc2)C(OC(=O)c2ccccc2)C1OC(=O)c1ccccc1)c1ccccc1	2
O=C1CNC(=O)C(Cc2c[nH]c3ccccc23)NC(=O)CNC(=O)CC2NC(=O)CC2NC(=O)CC(CCCC=CC=Cc2ccccc2)NC(=O)CCCN1	2
c1ccc(-c2cccc3c2CCCO3)cc1	2
O=C(C=Cc1cccc(CC2=NCN=C2)c1)N1c2cc(OC3CCCCO3)ccc2C2C(Cc3ccccc3)C=CC21	2
O=C(CCC12CCCCC1CCC2NCc1ccccc1)NCc1ccccc1	2
O=C1C(=NNc2ccccc2)C(=O)N(c2ccccc2)N1c1ccccc1	2
C=C(NC(=O)C=Cc1ccccc1)C(=O)NC1CCC(=O)NCC(=O)NCCCCC(=O)NCC(=O)OC1c1ccccc1	2
O=C(c1cccnc1)N1CC2CC(C1)c1ccc(NCc3cnc4ccccc4c3)c(=O)n1C2	2
O=C1CCC=CCCOC(=O)CC(c2ccc(OC3CCCCO3)cc2)NC(=O)C(Cc2c[nH]c3ccccc23)NC(=O)CN1	2
C1=Cc2occc2CC2C(CCC1)CCC1OC12	2
O=C1C=CC(CCNc2ccccc2)O1	2
O=C(NC1COC2C1OCC2n1cc(COc2ccccc2)nn1)C1CC1	2
O=C1Nc2ccccc2C12C1CCCCC12	2
C1=CC2CC(c3ccc4c(c3)C35CCN6CC=CC(CCC3N4)C65)c3[nH]c4ccccc4c3CCN(C1)C2	2
O=C1NC(Cc2cccs2)C(=O)N2CCCCC12	2
N=C1C=CCC=C1	2
O=C(C1CC1)N1CCc2ncn(Cc3ccccc3)c2C1	2
O=C(Nc1cccc2ccccc12)NC1COC2CCOC12	2
c1ccc(OC2CCC(OC3CCC(OC4CCC(OC5CCC(OC6CC(OC7CCC(OC8CCC(OC9CC(OC%10CCC(OC%11CCC(OC%12CC(OC%13CCC(OC%14CCC(OC%15CCC(OC%16CCC(OC%17CCCCO%17)CO%16)CO%15)CO%14)CO%13)CCO%12)CO%11)CO%10)C(OC%10CCCCO%10)CO9)CO8)CO7)CCO6)CO5)CO4)CO3)CO2)cc1	2
C=C1NC(=O)CNC(=O)CNC(=O)c2nc(oc2-c2ccccc2)-c2coc(n2)-c2csc(n2)-c2coc(n2)-c2coc1n2	2
O=c1cc(-c2ccc(OCCc3ccc[nH]3)cc2)oc2cc(OC3OCC4CC3C3=C(Cc5ccccc5CC3)C4C3CNCN3)c(OC34CCCC3CCCc3ccccc34)cc12	2
O=c1cc2oc(-c3ccccc3)ccc-2c(OC2CCCCO2)c1	2
C(=CC1CCCc2ccc(cc2)OC(CCC2CCCCC2)c2ccc(cc2)C1)Cc1ccccc1	2
O=C(c1ccc(Oc2coc3ccccc3c2=O)cc1)N1CCCCC1	2
O=C(Nc1ccc(=O)n2c1C1CC(CN(S(=O)(=O)c3ccccc3)C1)C2)C1CCCCC1	2
O=C(CC1CCN(C(=O)c2ccco2)CC1)NCc1ccccc1	2
O=C(NCC1CC2CCN1CC2CN1CCc2ccccc2C1)c1ccc2c(c1)OCO2	2
O=C1CC(C2C=CC(CNC3CCCCC3)C3(C2)Oc2c(cc4c(=O)ccoc4c2-n2cc4cc[nH]c4c2)CC3OOCCCc2cccc3ccccc23)CN1	2
O=C(c1ccc(CCc2ccccc2)cc1)n1ccc2ccccc21	2
O=C(CC1C=CC(CNC(=O)Nc2ccccc2)CC1)NCc1ccccc1	2
O=C1OCOC(=O)C1=Cc1ccco1	2
O=C1C2=C(CCC3C(=O)CCC23)C2CCCc3coc1c32	2
O=C(C=CCCCCCCc1ccccc1)CCc1cccc(OCCc2ccccc2-c2ccc3c(c2)=CCN=3)c1	2
O=C1c2ccc3cccc(OC4CCCCO4)c3c2C(=O)c2cccc(OC3CCCCO3)c21	2
O=S(=O)(Nc1nc(-c2ncccn2)ncc1Oc1ccccc1)c1ccccc1	2
O=S(=O)(c1cccc2cccnc12)N1CCc2nc[nH]c2C1	2
O=C(COC(=O)c1ccccc1)c1ccc(-c2ccccc2)cc1	2
N=C1Cc2ccccc2C1	2
O=C(NC1CC2C(=O)Nc3ccccc3C(=O)N2C1)c1cccnc1	2
O=C1C=CCCCCCC=CCC2CCCC(CCCCCCCCCCOC(=O)CCCC=CC=CC=CC=CC=CCCC1)O2	2
O=C1Nc2ccccc2C1=NN=Cc1cn(-c2ccccc2)c2ccccc2c1=O	2
C1CCC(OC2CCOC(OC3CCOCC3OC3CCCCO3)C2)OC1	2
O=C1CNC(=O)CNC(=O)C(=O)C(=O)CNC(=O)C(NC(=O)CNC(=O)C(Cc2ccccc2)NC(=O)Cc2ccccc2)COC(=O)CN1	2
O=C(c1cccs1)N1CCN2C(=O)C3CCCN3C(=O)C2C1	2
C=C1C=CC(=O)C2=C(CCCC2)O1	2
O=C(NC1C=CC(c2cnn(Cc3ccccc3)c2)C1)N1CCOCC1	2
O=C(Nc1ccccc1)C1CC2C=CC1C2	2
O=C1CCC(c2ccc3c(c2)OCO3)c2c1ccc1c2CO1	2
C=C1NC(=O)CNC(=O)CNC(=O)c2nc(oc2-c2ccccc2)-c2csc(n2)-c2csc(n2)-c2coc(n2)-c2coc1n2	2
C=C1C2CC3C(=C)C4(C(=O)OCC4C3=O)C2CCC12C=CC(=O)OC2	2
O=C(NCCC1CNC1)OCC1c2ccccc2-c2ccccc21	2
O=C(CC1CCC2CCC(NC(=O)c3cncnc3)CC2C1)NCc1ccco1	2
O=C1NC2CC(c3cccc(Oc4ccccc4)c3)C1C(=O)N2	2
c1cc(-c2noc(C3CCCN3CC3CC3)n2)ccn1	2
O=C(C=Cc1ccccc1)OC1CCOC(OC2COC(OC3CCC(OC4CCCOC4OCCCCCCCCCCC(=O)OC4CCOC(OC5CC(OC6COC7CC6OC(=O)CCCCCCCCCCOC6OCCCC6O7)OCC5OC5CC(OC(=O)C=Cc6ccccc6)CCO5)C4)OC3)CC2OC2CCCCO2)C1	2
O=C(NCC1c2ccccc2CCN1C(=O)c1ccccc1)c1ccccc1	2
O=C(NC1CCCNC1=O)C1=CCCCC1	2
C=C1CC2c3ccc4cc3C3CC2Cc2ccc(cc2)Cc2ccc5c(c2)C26c7cccc(c7CCC2CCCC6C=C5)C2C=CC4C(CC(=O)OC4c5c(ccc6ccc(=O)oc56)OC(C5CC6c7ccccc7C=CC6C5C3)C4OC1=O)C2	2
O=C(NCc1ccc2c(c1)OCO2)C1CN2CCC1CC2Cn1cc(-c2ccccn2)nn1	2
O=C(CCC12CCCCC1CCC2NC(=O)Cc1cccs1)NCCN1CCOCC1	2
O=C1NCCCC1NC(=O)C1CN(C(=O)c2cccs2)CCN1C(=O)C1CSCN1	2
O=C(CCC1CNC(=O)C2CC(NCc3ccccc3)CN12)NCc1cccnc1	2
O=S(=O)(NC1C=CC(c2cnn(-c3ccccn3)c2)C1)c1cccs1	2
S=c1ncc(C2NCCc3ccccc32)cn1Cc1ccccc1	2
O=C(Nc1ccccc1)Nc1ccc2cc(C(=O)c3ccccc3)oc2c1	2
O=C(COc1ccc2c(c1)OC(=Cc1cccs1)C2=O)OCc1ccccc1	2
O=S(=O)(NN=Cc1ccccc1)c1ccccc1	2
c1ccc(CNC2COC3C(Nc4nccc(-c5cccs5)n4)COC23)nc1	2
O=C1CC(c2ccccc2)C=CN1c1ccccc1	2
C=C1CCc2ccc(cc2)C2CCC(c3cccc(C45CCCCC4C=Cc4ccccc45)c3)CC2CC(=O)OC2c3c(ccc4ccc(=O)oc34)OC3(CC=CC4C5C=Cc6ccccc6C5CC43)C2OC1=O	2
O=C(NCC1CCC(CC(=O)N2CCc3ccccc32)O1)Nc1ccccc1	2
O=C1CC(c2ccccc2)c2scnc2N1	2
O=C1C=CCC2C3OC3C3C4CC5OC6OC(CC7OC76)CC5C4CCC3C12	2
O=C1C(=NNc2ccccc2)C=NN1CN1CCOCC1	2
O=C(NCC1C=CC(CC(=O)N2CCCC2)CC1)C1CCCCC1	2
N=C1C(=O)C2CCC(C2)C1=O	2
N=C1C(=O)C2CCCCC2C2CCC3(C4CCCCC4)C(CCC4CCCO4)CCC3C12	2
C=C1CN2CCC34CC1CCC23Nc1cc(-c2ccc3c(c2)C25CC6C7CC(C2N3)N(CC7=C)C6C5)ccc14	2
C1CCC(OC2CCOC(OC3C4CC(OC5CCOC(OC6C7CC(OC8CCOCC8)OC6CO7)C5)OC3CO4)C2)OC1	2
O=c1[nH]c2ccccc2cc1C=Nc1ccccc1	2
C=C1CCc2cc3c4cc2CCC25CCCC6(Oc7ccc8ccc(=O)oc8c7C(OC(=O)CC7CC(C=CC47)c4cccc7c4C(=CC4CCCC8C=Cc9ccccc9C784)C=C3)C6OC1=O)C2CC1c2ccccc2C=CC15	2
c1ccc(N=Nc2ccc3ccc(N=Nc4ccccc4)cc3c2)cc1	2
c1ccc2c(c1)CN=C1c3cc4c(cc3CCC12)OCO4	2
O=C(Oc1ccc2c(-c3cc4ccccc4oc3=O)cc(=O)oc2c1)c1cccs1	2
O=C1C2=C(C(=O)c3ccccc31)C1C(=O)c3ccccc3C(=O)C1CC2	2
c1ccc(COCC2OC(OCC3OC(OCc4ccccc4)C(OCc4ccccc4)C(OC4OC(COCc5ccccc5)C(OCc5ccccc5)C(OCc5ccccc5)C4OCc4ccccc4)C3OCc3ccccc3)C(OCc3ccccc3)C(OCc3ccccc3)C2OCc2ccccc2)cc1	2
c1ccc2c(c1)ccn2CC1CCCO1	2
O=C1C2CC(NS(=O)(=O)c3c[nH]cn3)CCN2C(=O)C2CCCN12	2
O=C(Nc1ccccc1)C1CN2CCC1CC2Cn1cc(C2CCCC2)nn1	2
C=C1CC2c3ccc4cc3C(CC23CCCC3)CC23CCCC5(Oc6ccc7ccc(=O)oc7c6C(OC(=O)CC6CC(c7cccc8c7CCC7CCCC9C=Cc%10ccccc%10C897)C=CC46)C5OC1=O)C2CC1c2ccccc2C=CC13	2
O=C1C2CC(CN2C(=O)C2CC2)Oc2ccccc2N1Cc1ccccc1	2
O=C(CCOC(=O)c1ccccc1)OC1CCOC(OC2CCC3C4=CCC5C6CCC(OC7OCCC(OC8CCCCO8)C7OC7CCCCO7)CC6CCC5C4CCC3C2)C1	2
O=C(NC1COC2C(OCc3ccccc3)COC12)C1CCCCC1	2
O=C(Cc1cccs1)Nc1nc2c(s1)CC1CCC3CC(=O)OC3C1C2	2
S=C(NC1C=CC(c2cnn(-c3ccccc3)c2)C1)NC1CCCCC1	2
O=C1NC2CCN(C(=O)N3CCOCC3)C2C(=O)N1c1ccccc1	2
O=c1c2ccccc2c(=O)n2n1C1C=CC2C1	2
O=C1c2ccccc2C2c3cc4ccccc4c(OC4CCCCO4)c3C3C=CCC2C13	2
O=C(CC1CCC(CNC(=O)N2CCOCC2)O1)NCc1cccnc1	2
O=c1cc(-c2ccccc2)oc2c(Cc3cc[nH]c3)c(OCCc3ccccc3)ccc12	2
O=C1CCC2C(CCC3C2CC(=O)C2C(C4CCCO4)CCC32)C1	2
C=C1NC(=O)C2=C1CCC1=C2CCCC1	2
O=C1C=C2C3CC(=O)CCC3CCC23OC3C1	2
C=C1CC2c3ccc4cc3C3CC5C6CC7c8ccccc8C=C(C#CC8CCCC8(c8ccc(cc8)Cc8ccc9c(c8)C8%10c%11cccc(c%11CCC8CCCC%10C=C9)C8C=CC4C(CC(=O)OC4c9c(ccc%10ccc(=O)oc9%10)OC6C4OC1=O)C8)C2C3)C75	2
O=C1CNC(=O)C(Cc2cnc[nH]2)N1	2
O=C(Nc1cccc2ccccc12)C12CCC(C1)c1nc3ccccc3nc12	2
O=C1NCCCC1NC(=O)C1CN(C(=O)C2CSCN2)CCN1C(=O)c1cccs1	2
c1ccc(-c2cnc3n2CC(CNCc2ncc[nH]2)OC3)cc1	2
O=C(OCP(=O)(c1ccccc1)c1ccccc1)c1ccccc1	2
O=c1c(-c2ccccc2)coc2cc(OC3OCCC4OCSSCC(c5cc[nH]c5)C(CCC=C5C=CC(CCNCCc6ccccc6)c6ccccc65)CNCC43)ccc12	2
O=c1c(C2=Nc3ccccc3NC(c3cccs3)C2)c[nH]c2ccccc12	2
O=C1CCN2C(=O)c3ccccc3CC2C1	2
O=C(C1=NNC2C(=O)N(c3ccccc3)C(=O)C12)c1ccc2ccccc2n1	2
O=c1ccc2c3ccccc3n3c2n1CCC3	2
c1ccc2c(CNCc3cccc4ccccc34)cccc2c1	2
O=C1CC2CCN(Cc3ccccc3)CC2CCN1Cc1cccnc1	2
O=C(c1cc(-c2ccccc2)no1)N1CCCNCC1	2
O=C(OC1OCCC(OC2CCCCO2)C1OC1CCC(OC2OCCCC2OC2OCCCC2OC2CCCCO2)CO1)C12CCCCC1C1=CCC3C4CCC(OC5OCCCC5OC5CCCCO5)CC4=CCC3C1CC2	2
O=C(Cc1cccs1)NC1COC2C1OCC2n1nnnc1Oc1ccc(-n2cncn2)cc1	2
O=C(NC1COC2C1OCC2n1nnnc1Oc1cccc(N2CCOCC2)c1)C1CCCCC1	2
O=C(NCCCCNS(=O)(=O)c1ccccc1)OCC1c2ccccc2-c2ccccc21	2
O=C1C2CSC(N2)C2CSC(C3CSC(c4ccccc4)=N3)N12	2
c1ccc2c(C3CN3)ccnc2c1	2
C=C(CCC1C(=C)CCC2CCCCC21)C1CC=C(CCC2C(=C)CCC3CCCCC32)CC1	2
O=C(NCC1CC2CCN1CC2c1cc(-c2cccs2)n[nH]1)c1ccc2c(c1)OCO2	2
C1=CC2=NC(=C3C=CC(=N3)C=CC3=NC(=C4C=CC1=N4)C=C3)C=C2	2
O=C(C=Cc1ccccc1)OCC1CCCC(OC2CCOC(OCC3CCCC(Oc4ccccc4)O3)C2)O1	2
O=C(NCc1ccccc1)C1CC2C=CC1O2	2
C1CCC2C(C1)CCC1C2CCC2C3CCC(C4CO4)C3CCC12	2
O=C(C1CCNCC1)N1CCN2C(=O)N(Cc3ccccc3)C(=O)C2C1	2
O=C1NC(c2ccccc2)C(=O)N1CCCCCCN1C(=O)NC(c2ccccc2)C1=O	2
O=C1C2CCC(C2)C1CCCc1ccccc1	2
O=C1C=C2CC3C(C=CC(=O)C34CO4)CC2O1	2
O=C(NC1COC2C(OCc3ccccc3)COC12)N1CCOCC1	2
O=C(OCC12CCCC34C5CC6CCC(C5C6)C(CC13)C4NC2)c1ccccc1-n1cnc2ccccc2c1=O	2
O=C1NCCCC1NC(=O)C1CN(C(=O)Nc2ccccc2)CCN1C(=O)c1cccs1	2
c1ccc(Cc2nc3ccccc3c3cc[nH]c23)cc1	2
O=C(OC1CCC(OC2CCC(Oc3cccc4c(=O)c5cccc(OC6OCCCC6OC(=O)c6ccccc6)c5oc34)OC2)OC1)c1ccccc1	2
O=C1CCC2C3=C(CCC2C1)C1CC(=O)CC1CC3	2
c1ccc(-c2cccc(CN3CCCCC3)n2)cc1	2
O=C1CCCC(=O)OC(c2ccccc2)CCC1	2
O=C(NCCc1c[nH]cn1)c1csc(-c2ccccc2)n1	2
C=C1C(=O)OC2C3OC3CCC=CC3OC3C12	2
O=C(NC1CCCCC1)OC1COC2C1OCC2n1cc(-c2ccccn2)nn1	2
O=C(CNC(=O)CNC(=O)CNC(=O)C(Cc1ccccc1)NC(=O)C(Cc1cnc[nH]1)NC(=O)CNC(=O)C(Cc1ccccc1)NC(=O)CNC(=O)C1CC(=O)NCC(=O)NC(Cc2ccccc2)C(=O)NCC(=O)NCC(=O)NC(Cc2c[nH]c3ccccc23)C(=O)NCC(=O)NCC(=O)N1)NCCc1ccccc1	2
O=C(CCc1ccccc1)NC(Cc1ccccc1)C(=O)NCC(=O)N1CCCC1C(=O)NCC(=O)N1CCCC1	2
O=C1CCOC2(C1)OC1CC(=O)OC1C1C(=O)c3ccccc3C(=O)C12	2
N=C1C2CN3CCN(C2)CC1(Cc1ccccc1)C3	2
O=c1c(-c2ccccc2CN2CCOCC2)ccc2n1CC1CC2CN(C2CCNCC2)C1	2
O=c1ccc(-c2ccc3ccccc3c2)c2n1CC1CC2CN(C2CCNCC2)C1	2
O=C(CC1CCN(C(=O)c2ccno2)CC1)Oc1ccccc1	2
C1CC2CC3CC(CCO3)C2C1	2
O=C(NCC1CCCO1)c1cn2c3c(cccc3c1=O)CCC2	2
O=C1CCCCCCC=CCCC=CCCC=CC(OC2CC(OC3CCCCO3)CCO2)CCCCCCCCCCCCCCCCCCC(OC2CCCCO2)CCO1	2
O=C(NC1CCCCC1)OC1COC2C1OCC2n1cc(-c2ccccc2)nn1	2
O=C1C=CC=CCCC=CC=CCCCCC=CCCCCCCO1	2
C1=Cc2ccc(cc2)C=Cc2ccc1cc2	2
O=C1C=CC=CC=CC=CC=CCC2CCCC(CCCCC=CCCC=CCCCCOC(=O)CN1)O2	2
c1ccc(NCCNc2ccccc2)cc1	2
C1CCC(OC2CC3CC45CCC6CCC4(CCC3(C2)O5)C6)OC1	2
O=C1NCCN2CC(NCc3ccccn3)CC12	2
O=C(OC(C(=O)c1ccc2c3c(cccc13)CC2)c1ccccc1)c1ccccc1	2
O=C(Cc1ccccc1)NC1CCC2CCCCC21	2
c1ccc(Nc2ncnc(Sc3ncccn3)n2)cc1	2
O=C(CC1CCC(CNCc2ccccn2)O1)N1CCCC1	2
O=C1CNC(=O)C(Cc2ccccc2)NC(=O)C2CCCN2C(=O)COC(=O)CCN1	2
O=c1c(C2=CC(C=Cc3ccccc3)NC(=S)N2)c[nH]c2ccccc12	2
O=C(OC1OCCC(OC2CCCCO2)C1OC1CC(OC2CCCCO2)C(OC2CCCCO2)CO1)C12CCCCC1C1=CCC3C4CCC(OC5CCCC(COC6CCCCO6)O5)CC4CCC3C1CC2	2
O=c1[nH]nc(Cc2ccccc2)c2ccccc12	2
O=C1CNC(=O)CNC(=O)C(Cc2ccccc2)NC(=O)CNC(=O)COC(=O)C=CCCCCCOC(=O)CN1	2
O=c1[nH]c(=O)c2c1c1ncnc1c1nc3ccccc3c12	2
O=C1c2ccccc2C(=O)c2cc3c(cc21)CC(OC1CCCCO1)CC3OC1CCC(OC2CCC(OC3CCCCO3)CO2)CO1	2
O=C1C=C2CCC3C(CCC4C(C5CCCOC5=O)CCC43)C2CC1	2
O=C(Cc1cccc(C(=O)c2ccccc2)c1)OC1CCCCO1	2
c1ccc(C2OC3CCC2C2=C3CCCC2)cc1	2
O=C1COc2cccc(C(=O)OCC3NC(=O)C4NC(=O)CN4C3=O)c2N1	2
O=C1Cc2ccc(cc2)CC23CC4CC(CCCCSS2)Oc2c(ccc5oc(cc(=O)c25)-c2cccc5c2CSSC2CC(CNC2c2cccc(c2)C5)Cc2cccc(c2)C1)-c1cc2c5c(ccc3c5c14)CCC2	2
O=C1CCC2C(CCC34OC35CCC(=O)C5CCC24)C1	2
c1ccc(N2CCCC2=Nc2c3c(nc4ccccc24)N(c2ccccc2)CC3)cc1	2
O=C1C=CC(Cc2ccc3ccccc3n2)O1	2
O=c1occ(CN2CCc3ccccc3C2)cc1CN1CCCCC1	2
O=C(Cc1ccccc1)Nc1ccc2n(c1=O)CC1CC2CN(CC2CCCCC2)C1	2
O=C1OC2CCC1C1NC(=S)N(Cc3cccs3)C21	2
O=C1C=C2C3CCC4(C5CCCCC5)C(CCC5CCCO5)CCC24OCC#CC(c2ccccc2)COC2CCC3C1C2	2
C(=C1C2=C(CCCC2)OC2=C1CCCC2)c1ccccc1	2
O=C1NC(CC2CCCCC2)C(=O)N2CCC(NS(=O)(=O)c3ccccc3)CC12	2
O=C(c1ccccc1)N1CC2CC(C1)c1c(NS(=O)(=O)c3ccccc3)ccc(=O)n1C2	2
O=C(CCCN1C(=O)c2ccccc2C1=O)Nc1ccccn1	2
O=C1C=CC=CC=CCC(OC2CCCCO2)C=CC=CC=CCCCC(CC2CCCCO2)O1	2
O=C(CC1CCC2CCC(NC(=O)c3ccncc3)CC2C1)NCCN1CCCC1	2
c1ccc(OC2COCCN(Cc3cncs3)C2)cc1	2
O=C(CC1CCN(C(=O)c2cccnc2)CC1)Nc1nccs1	2
O=C(NC1COC2CCOC12)N1CCOCC1	2
O=C1CCCC=C1C1COC2=C1C(=O)CCC2	2
O=C1CCc2ccccc2-c2ccc3ccccc3c2CSSCCCCC(OC(NCCCC2CCCC2)c2ccccc2)C1	2
O=C(c1ccccc1)C1SC(=S)N(c2ccccc2)C1=O	2
O=C1c2ccccc2CCC12C=CCCC2	2
C1=CC2CCC=C2CC1	2
C=C1NC(=O)CCCNC(=O)CC(C=CC=CCCCc2ccccc2)NC(=O)C(CCc2ccccc2)NC(=O)CCNC(=O)CNC(=O)CNC1=O	2
O=c1ccc2ccc(OCC=CC=CC3CO3)cc2o1	2
C1CC1CNC1CCC2OCC1O2	2
O=C1CCC2c3cc4c(cc3C(=O)c3occ1c32)CC=CC4	2
O=C(NCc1ccccc1)OC1COC2C(Nc3nccc(C4CCCC4)n3)COC12	2
O=C1C=CC(CC(=O)C=CC=CC=CC=CC=CC=CC=CC=C=C2CCCCC2)CC1	2
O=S(=O)(NCc1ccco1)c1ccccc1	2
O=C(NC1CC1)C1CCCC2NC(=S)N(c3cccc4ccccc34)C21	2
O=C(N1CCOCC1)N1CCN(S(=O)(=O)c2cccs2)CC1	2
O=C(CCN1CCCCCC1)c1ccccc1	2
N=C1CC=NC(=O)N1	2
O=C1c2ccccc2C(=O)c2c1ccc1nc3c(ccc4c(=O)c5ccccc5cc43)[nH]c21	2
O=C1NCC(CCC2Oc3c(cc4c(=O)ccoc4c3-n3cc4cc[nH]c4c3)CC2OOCCCc2ccccc2)C12CCCCC2	2
O=C1C=C2C(=O)NC(Cc3ccccc3)C2CC1	2
C=C1CC2C(CCCC=CC1=O)CCC1OC12	2
O=c1ccoc2cc3c(cc12)CCC(C1CCCC1)O3	2
C=C1CCc2ccc(cc2)C2C=CC(c3cccc4c3CCC3CCCC5C=Cc6ccccc6C453)CC2CC(=O)OC2c3c(ccc4ccc(=O)oc34)OC3(CC=CC4C5C=Cc6ccccc6C5CC43)C2OC1=O	2
O=c1cc(Cc2ccccc2)oc2cc3c(cc12)CC1CCC(c2ccccc2)CC1O3	2
O=C1CC2C3Cc4nc5c(nc4CC3CCC2C12CC1CC3(CCCO3)OC1C2)CC1C(CCC2C1CC(=O)C21CC2CC3(CCCO3)OC2C1)C5	2
O=C1c2cccc3c2C(CCC3)CN1C1CN2CCC1CC2	2
O=C(CNC(=O)CNC(=O)CNC(=O)C(Cc1ccccc1)NC(=O)CNC(=O)C1CC(=O)NCC(=O)NC(Cc2ccccc2)C(=O)NCC(=O)NCC(=O)NCC(=O)N2CCCC2C(=O)NCC(=O)N1)NCCc1c[nH]c2ccccc12	2
O=C(Cc1cccs1)NC1COC2C(Nc3nccc(-c4cccs4)n3)COC12	2
O=C(C1CCCC2N=C(Nc3ccc(-n4cccn4)cc3)SC21)N1CCCCC1	2
O=c1cccc2n1CC1CC2CN(Cc2cnc3ccccc3c2)C1	2
c1ncc2c3c(sc2n1)CCCC3	2
O=C1Nc2ccccc2C1Nc1ccccc1	2
C=C1CCc2ccc(cc2)C2C=CC(c3cccc(C45CCCCC4C=Cc4ccccc45)c3)CC2CC(=O)OC2c3c(ccc4ccc(=O)oc34)OC3(CC=CC4CCCCC43)C2OC1=O	2
O=C(Nc1ccccc1)N1CCN2C(=O)N(C3CCCCC3)C(=O)C2C1	2
C=C1CCc2ccc(cc2)C2CCC(c3cccc(C45CCCCC4CCc4ccccc45)c3)CC2CC(=O)OC2c3c(ccc4ccc(=O)oc34)OC(C3CC4C=Cc5ccccc5C4C3)C2OC1=O	2
O=C(C=CCC(c1ccccc1)N(c1ccccc1)c1ccccc1)c1c[nH]c2ccccc2c1=O	2
O=C(OC1CCOC(OC2CCOC(OC3CC4CCC5C6CCC(OC7CCCC(COC8CCC(OC9CCCCO9)CO8)O7)CC6=CCC5C4C3)C2)C1)c1ccccc1	2
c1ccc(CCN2CC3CCCN3C3(C2)CN(CCc2ccccc2)C3)cc1	2
O=C1Nc2ccccc2C(=O)N2CCC(NC(=O)N3CCOCC3)C12	2
O=C1NCCNC2CCN(Cc3cccs3)C12	2
O=C(CC1c2nc(NC(=O)C3CCC3)sc2CC2CCCCC21)Nc1ccccc1	2
O=C1OC2(C(=O)Oc3ccccc3C3CCc4ccccc4O3)CCC1C2	2
O=C1C=CN=N1	2
c1cc2c(cc1CCC(COC1CCCCO1)Cc1ccc3c(c1)OCO3)OCO2	2
O=C(Oc1ccc2c(c1)OC(=Cc1cccc3c1OCOC3)C2=O)c1ccco1	2
O=C1CCCCC=CC=CCCc2coc(n2)CCCCOC(=O)CCCCC=CC=CCCc2coc(n2)CCCCO1	2
c1coc(CSc2nnnn2C2COC3C(OCCN4CCOCC4)COC32)c1	2
O=C1CC(c2ccccc2)Oc2c1cccc2-c1ccc2oc(-c3ccccc3)cc(=O)c2c1	2
C1CCC(CN=C2SC3CCCCC3N2CC2CCCCC2)CC1	2
O=c1cc(-c2cccc3c2CSSCC(NC2CCCCC2)c2cccc(c2)C3)oc2ccc3c(c12)OC1CCCCSSC2CC(C1)c1c-3cc3c4c(ccc2c14)CCC3	2
c1ccc(CC2CCCC3=C2CCCC3)cc1	2
C=C1CC2CCC3CC45CCCC6(Oc7ccc8ccc(=O)oc8c7C(OC(=O)CC7CC(c8cccc9c8CCC8CCCC%10C=Cc%11ccccc%11C9%108)C=CC7c7ccc2c3c7)C6OC1=O)C4CC1c2ccccc2C=CC15	2
O=C(Cc1cccs1)NC1COC2C1OCC2n1ccnn1	2
C1=CC2CCCC2c2ccccc21	2
O=C(Oc1cccc2c1C=C(C(=O)OC1CCCOC1)CC2c1ccccc1)C1=Cc2ccccc2C(c2cccoc2=O)C1	2
O=C(NCCC1CCCCC1)C1CN(C(=O)C2CCNCC2)CCN1C(=O)N1CCOCC1	2
O=C(CCC12CCCCC1CCC2NC(=O)c1ccccc1)NCc1ccccc1	2
O=C(OCc1ccccc1)C1=CNC(=S)NC1c1ccco1	2
O=C1C=C(C=CC(=O)OC2CCOC(CCCC3CC=CC=CCCCCC=CC=CC(=O)O3)C2)C(=O)O1	2
O=C(C1CCCC(CCN2CCN(c3ccccc3)CC2)O1)N1CCCC1	2
O=C1C2CC(NS(=O)(=O)c3cccs3)CCN2C(=O)C2CCCN12	2
O=C(CCCCCCCCCCCCCCCCCOC1CCCCO1)C1=CNCC1=O	2
C=C1CC2c3ccc4cc3C3CC2C2(CCCC2)c2ccc(cc2)Cc2ccc5c(c2)C26c7cccc(c7CCC2CCCC6C=C5)C2C=CC4C(CC(=O)OC4c5c(ccc6ccc(=O)oc56)OC5(CC=CC6(C3)C3C=Cc7ccccc7C3CC65)C4OC1=O)C2	2
O=C(c1ccccc1)N1CC2CCCN2C2(CN(Cc3ccc4c(c3)OCO4)C2)C1	2
O=C1C=C2CCCC3CCCC3=CC1C2CC1C(=O)C=C2CCCC3CCCC3=CC21	2
c1ccc(CNCCCOc2ccccc2)cc1	2
O=C1CC2CCN(C(=O)COc3ccccc3)CC2CCN1CCN1CCOCC1	2
O=C1CN=CN1CCc1c[nH]c(=O)[nH]c1=O	2
N=C1C(=O)c2c3ccc4c2C(=O)C(OC=CCCCCCCCCC=CC=CC(=O)NC1C3=O)O4	2
c1csc(-c2nnc3n2C2(CCCC2)Cc2ccccc2-3)c1	2
O=C(Oc1cc2c(cc1C1=CC3CC(C1)c1ccccc1O3)C(=O)C1Oc3ccccc3C1O2)c1ccccc1	2
O=C(C=Cc1ccccc1)OC1CCC2C3=CCC4C5CCC(OC6OC(COC7OCCCC7OC7CCCCO7)CCC6OC6CCCCO6)CC5CCC4C3CCC2(C(=O)OC2OCCCC2OC2CC(OC3CCCCO3)CCO2)C1	2
c1ccc(SCCOCCOCCSc2ccccc2)cc1	2
N=C1C(c2ccccc2)(c2ccccc2)SC1(c1ccccc1)c1ccccc1	2
C1=CC=CC(c2ccccc2)C=C1	2
O=C1OC2CC(OCCCCCCCC3CCC4C3CCC3C5CCC6CCCCC6C5CCC43)OC1C2	2
O=C1CC2CCN3CCC45c6ccccc6N6CC7(CC(CC2(C1)C34)C65)CN1CCC23C(=CCC4(CCOC74)C12)Nc1ccccc13	2
O=C1C=CC23CCNC(Cc4c(Oc5cccc6c5C57C=CC(=O)C=C5C(C6)NCC7)cccc42)C3=C1	2
O=C(COc1ccccc1)N1CCN2C(=O)N(Cc3ccccc3)C(=O)C2C1	2
C1=CC2CCCC23CCC24CCCC2CCC2=NCN=C2C4(CNCc2ccc(CCc4ccc5ccccc5c4C=Cc4ccccc4)cc2)C3C1	2
O=C(Cc1ccccc1)N1CCC2CC(=O)N(c3ccccc3)CCC2C1	2
O=C1NC2CCN(C(=O)C3CCCCC3)C2C(=O)N2CCCC12	2
N=C1COS(=O)(c2ccccc2)=N1	2
O=C1NC(=O)N2CCN(C(=O)C3CSCN3)CC12	2
O=C1c2ccc3c(c2OC2COc4ccccc4C12)CC(COC1CCCC(COC2CCCCO2)O1)O3	2
c1cc2cc(c1)C1c3ccc4cccc5c4c3C(CC5CCCCNC3CCNC(C2)C3)C2CCC(C3CCCCN3)CC12	2
O=C(c1ccccc1)c1cc2cc(NC(=O)C3CC3)ccc2o1	2
O=c1c(CNCc2cccnc2)c[nH]c2ccccc12	2
O=C(NC1COC2CCOC12)C1CC1	2
O=C1NCC(CCC(=O)N2CCCC2)NC2CCN(Cc3cccs3)C12	2
O=C1C=CC=CCCCCOC(=O)CNC(=O)CNC(=O)CNC(=O)CNC(=O)CNC(=O)CCCN1	2
O=C(OCC1CCCC(Oc2ccc3c(=O)c(-c4ccccc4)coc3c2)C1)c1ccccc1	2
O=C(c1cnccn1)N1CCN2C(=O)N(Cc3ccccc3)C(=O)C2C1	2
O=C(CC1CCC2CCC(NC(=O)c3cnccn3)CC2C1)NCc1ccccn1	2
O=C(OC1COC(OC2CCC3(OC2)OC2COC(OC4CCOC(OC5CCC(OC6CC7OC8(OCC(OC(=O)c9ccccc9)C9OCOC98)OC7CO6)OC5)C4)CC2O3)CC1OC1CC(NOCc2ccccc2)CCO1)c1ccccc1	2
O=C(NC1CCCCC1)N1CCCC(CCNCCc2ccccn2)C1	2
c1ccc(-c2cnnn2-c2ccccc2)cc1	2
O=C1C=CC(=CCCCCC2CCCC3CCCCC23)O1	2
S=c1nc2nc[nH]c2cn1-c1ccccc1	2
O=c1c(C2=NN(c3ccccc3)C(c3ccc4c(c3)OCO4)C2)c[nH]c2ccccc12	2
c1ccc2cc3c(cc2c1)CNC3	2
C=C1CCc2ccc(cc2)C2CCC(c3cccc(C45CCCCC4C=Cc4ccccc45)c3)CC2CC(=O)OC2c3c(ccc4ccc(=O)oc34)OC3(CC=CC4CCCCC43)C2OC1=O	2
O=c1c(-c2ccccc2)coc2cc(OCCN3CCN(Cc4ccccc4)CC3)ccc12	2
O=C1CC2(C=CC=CC=CC=CC=CC=CC=CC=CC#CC3=CC=CCC3)CCC1O2	2
O=C(NCCCCNC(=O)NC1CCCCC1)Nc1ccccc1	2
C=C1CCC(OC2CCCCO2)CC1=CC=C1CCCC2CCCC12	2
C1=C2CCNC3NCCC(C23)C(c2ccccc2)C1Cc1ccc[nH]1	2
O=C1C=C2C(=CC=C3C2CCC2C3CCC3CCCCC32)C2Oc3cc4c(cc3OC12)C1CCC2C3CCCCC3CCC2C1C1Oc2cc3c(cc2OC41)C1CCC2C4CCCCC4CCC2C1CC3	2
O=C(c1ccccc1)N1CC(Cc2ccccc2)NCC1Cc1ccc2c(c1)OCO2	2
c1ccc(OC2CC(OC3CC(OC4CCCCO4)CCO3)CCO2)cc1	2
O=C1CC2CCCC(CCCCCC3CC=CC4(CCCC(CCCCCC5CCCC6(CCCC(CCO1)O6)O5)O4)O3)O2	2
O=C1C=CC=CC1=NC1=C(Nc2ccccc2)NSN1	2
C1CCC2(CC3C(CC4C3CCC3C5CCC(OC6OCC(OC7CCCCO7)CC6OC6CCCCO6)CC5CCC34)O2)NC1	2
C1=CC2OC3(CC=CCC3)OC2CC1	2
O=C1CCCC2Oc3ccc(-c4ccc5c(c4)C(=O)C4C6CCCC4(O5)C(=O)O6)cc3C(=O)C12	2
O=c1cccc(C2CCc3ccccc3C2)[nH]1	2
S=[PH](c1ccccc1)c1ccccc1	2
C=C1C(=O)CCCC1c1ccco1	2
c1ccc(-c2nnc3n2CN(c2ccccn2)CS3)cc1	2
C1CCC(OCC2CCCC(OC3CCC(OC4CCCOC4OCC4CCCC(OC5CCC(OC6CCCOC6)OC5COC5OCCCC5OC5OCCCC5OC5CCCCO5)O4)OC3)O2)OC1	2
N=C1CC(=O)CCCC(=O)C2=C3OC4CCC3(OC2=O)C1C4	2
O=C(NC1CCCCC1)C1C2C=CC(CC2)C1C(=O)NC1CCCCC1	2
c1ccc(-c2cc(C3CN4CCC3CC4CNCc3ccco3)ncn2)cc1	2
O=C(COc1ccc2c(c1)OCCC2=O)NCC1CC2C=CC1C2	2
O=C1CCOC(C23Cc4cc5ccc6c(=O)cc(C7OC7C7CO7)oc6c5cc4C(=O)C2O3)C1	2
O=C(C=CCCC=CCCC=CCCCOC1CCCCO1)OC1CCOC(OCC2CCCC(OC3CCOC(OCC=CCCC=CCCC=CCCCOC4OCCCC4OC4CCCCO4)C3)O2)C1	2
c1ccc(CNC2COC3C(Nc4ncccn4)COC23)nc1	2
O=C(NC1C=CC(c2cnn(-c3ccccc3)c2)C1)c1ccco1	2
O=c1ccoc2c1CC1CCC3CCCCC3C1O2	2
O=C(OC1CC2COC=C(C(=O)OC3CCCOC3)C2C1)C1=COCC2CCCC12	2
O=C1NCC(C2C=CCC3(C2)Oc2c(cc4c(=O)ccoc4c2-n2cc4cc[nH]c4c2)CC3OOCCCc2cccc3ccccc23)C12CCCC2	2
O=C(CCn1cnc2ccccc2c1=O)N1CCc2[nH]c3ccccc3c2C1	2
O=C(C=Cc1ccccc1)OCC1CCCC(Oc2ccc3c(c2)OC(c2cccc(OC4CCCCO4)c2)C(OC2OCCCC2OC2OCCCC2OC(=O)C=Cc2ccccc2)=C3)O1	2
O=C1CCC23CCNC24CC(OC14)c1cc2c(cc13)OCO2	2
O=C(c1ccc(-c2ccccc2)cc1)N1CCc2ncn(Cc3ccccc3)c2C1	2
O=C(CC1C(=O)Nc2ccccc21)c1cccc(-n2cnnn2)c1	2
O=C(CC(Nc1cccc2ccccc12)c1cccc2ccccc12)c1c[nH]c2ccccc2c1=O	2
O=C(OCC1CC(OC2OC(COCc3ccccc3)C(OCc3ccccc3)C(OCc3ccccc3)C2OCc2ccccc2)C(OC(=O)c2ccccc2)C(OC2C(OCc3ccccc3)CCOC2COCc2ccccc2)O1)c1ccccc1	2
O=C1Cc2cccc(c2)CC2CNC3c4cccc(c4)Cc4cccc(c4CSSC3C2)-c2cc(=O)c3c4c(ccc3o2)-c2cc3c5c(ccc6c5c2C2CC(CCCCSSC6(Cc5ccc(cc5)C15CCCCC5)C2)O4)CCC3	2
O=C1c2ccccc2C2(CC=C3c4ccccc4C(=O)c4cccc2c43)c2ccccc21	2
O=C(NC1C=CC(c2cnn(Cc3ccccc3)c2)C1)c1ccco1	2
O=C1OC23C(=O)NCC2CC=CC3C2C=CCCCCC12	2
O=C1C(=Cc2ccncc2)Oc2c(CN3CCCC3)cccc21	2
O=C1CNC(=O)CNC(=O)C2CSSCCNC(=O)C3CSSCC(NC(=O)CCSSCC(NC(=O)CNC(=O)CN1)C(=O)NCC(=O)N1CCCC1C(=O)NCC(=O)NCC(=O)N3)C(=O)NCC(=O)N1CCCC1C(=O)N1CCCC1C(=O)NCC(=O)NCC(=O)N2	2
O=C(CC1CCCC2C1CCC1OC(Cc3ccccc3)OCC12)NCc1cccs1	2
C=C1CCc2ccc(cc2)C2C=CC(c3cccc(C45CCCCC4CCc4ccccc45)c3)CC2CC(=O)OC2c3c(ccc4ccc(=O)oc34)OC(C3CCCCC3)C2OC1=O	2
O=C(CC1Cc2ccccc21)c1ccccc1	2
O=C(C=Cc1cccc(C2C=CCC(c3ccccc3)C2C(=O)c2ccccc2)c1)c1ccccc1	2
O=C1NCC(CCC(=O)N2CCCCC2)NC2CCN(Cc3nc4ccccc4[nH]3)C12	2
O=C(CCCC(=O)NCCCNCCCNC(=O)c1ccccc1)NCCCCNCCCNC(=O)c1ccccc1	2
O=C1OC2COc3cc4occc(=O)c4cc3C2C2C=CC(CC2)C12OC2CCc1ccnc(-c2ccncc2)c1	2
c1cc2c(cc1CCCCC1NCCc3cc4c(cc31)OCO4)OCO2	2
O=C(Cc1ccccc1)OCCC(=O)C1CC=CC2CCCCC21	2
O=C1COC(=O)N1c1ccccc1	2
O=C1N(CCc2ccccc2)Cc2cc3c(cc2C12C=CCCC2)OCO3	2
O=C1OC2=Cc3ccccc3OC2c2ccccc21	2
O=C1C(CCC23OC4CC2CC2(CCC5CCCCC5C42)C3=O)C2CCC3C4CCCCC4CCC13C2	2
O=c1ccc2[nH]ccc3cnc1c32	2
O=C1CC2C3=CNCCC14c1ccccc1NC4C2COC=C3	2
O=C1C=C(CCCCCCCCCCCCCCC2=CCC(=O)OC2=O)C(=O)O1	2
O=c1cc(-c2ccccc2C2=Cc3ccccc3C3CC4C5C=CC(CC5C23)C4C2C=CCCC2)oc2cc(OC3CCCCO3)ccc12	2
O=C(COc1ccc2c(c1)OC(=Cc1ccco1)C2=O)OCc1ccccc1	2
C1CC2CCC34CCCCC3(O4)C2C1	2
O=C(c1ccccc1)N1CCN(C(=O)c2cccnc2)CC1	2
O=C1CCC2(CCc3ccoc3)COCC13C2CCCC31CO1	2
N=C1NC(=N)C2(N1)C(CNC(=O)c1ccc[nH]1)Cc1[nH]c(=N)[nH]c1C2CCNC(=O)c1ccc[nH]1	2
O=C(COc1ccc2c(-c3ccccc3)cc(=O)oc2c1)NCCc1ccccn1	2
O=C1NC=C(C(=O)OCc2ccccc2)C(c2ccc3ccccc3c2)N1	2
O=c1cc(-c2ccccc2)oc2c(CN3CCNCC3)cccc12	2
C=C1CCCC2CCCC2C1=O	2
O=c1cc(-c2ccccc2)oc2c3c(cc(OCCCC=Cc4ccccc4)c12)OCCCc1ccc(cc1)C12CCC(Cc4cccc(c4)CCc4cc(c([nH]4)N4CCNCC41)-c1cccc(c1)CC3)C2	2
c1ccc(N=Nc2ccc3c(ccc4nc(-c5ccccc5)sc43)c2)cc1	2
C1=NCCNCCNCCNCC1	2
O=C(Cc1cccs1)N1CCc2ncn(Cc3ccccc3)c2C1	2
c1ccc(CCCNC2COC3C2OCC3n2nnnc2Oc2ccccc2)cc1	2
O=C(NC1CCCCC1)OC1COC2C1OCC2n1nnnc1-c1ccc(-c2ccccc2)cc1	2
O=C1Oc2cc3c(cc2Oc2ccccc21)OCCC3	2
O=C1CC(c2ccc(OCCc3ccccc3)cc2)c2c(cc[nH]c2=O)O1	2
O=c1ccc(-c2ccco2)c2n1CC1CC2CN(C2CCNCC2)C1	2
O=C(Cc1ccccc1)NN1CCCc2ccccc21	2
c1ccc2c(c1)Cc1c-2ccc2ccccc12	2
c1ccc(CN2CCN3CCN(Cc4nccs4)CC3C2)cc1	2
O=c1oc2ccccc2cc1CN1CCCC1	2
O=C1CC(OC2CCCCO2)C=CCCC=CCCC2C=CC(CCO1)OO2	2
O=C1CC(OC(=O)c2ccccc2)CC2=C1COC(C=CC=C1C(=O)C(OC(=O)c3ccccc3)C(=O)C3=C1C=COC3)=C2	2
O=c1[nH]c2ccccc2cc1-c1ccccc1	2
C1=CC(Cc2nnc(-c3cnc[nH]3)o2)CCC1CNCc1cccnc1	2
O=C1NC(Cc2c(Cc3ccccc3)[nH]c3ccccc23)C(=O)NC1Cc1ccccc1	2
O=C(C1CCCCC1)N1CC2CC(C1)c1ccc(-c3cccs3)c(=O)n1C2	2
O=C1NC(=O)C2(Cc3ccccc3C(c3c[nH]c(=O)[nH]c3=O)C2)C(=O)N1	2
O=C(CC1CC(=O)Oc2ccccc21)Nc1cccnc1	2
c1ccc2nc(-c3c[nH]c4ccccc34)ccc2c1	2
C=C1OCC2CCCC3CCC1C32	2
O=C(NCCCCCN1CC(c2ccccc2)c2ccccc2C1=O)c1ccccc1	2
O=S(=O)(NCC1CC(NCc2ccncc2)CO1)c1ccccc1	2
c1cn(C2COC3C(NCC4CCCCC4)COC32)nn1	2
O=C1CC(=O)C(C2CC3C=CC2CC3=O)O1	2
O=C1C(=Cc2cccc3c2C=CCO3)Oc2ccccc21	2
O=C1C2=C(CCOC2)Cc2ccccc21	2
O=c1c2cccoc-2cc2ccccc12	2
O=C(NC1CCN2C(=O)c3cc(-c4ccccc4)ccc3NC(=O)C12)c1ccccc1	2
O=C1C(=CN2CCC3(CC2)OCCO3)Oc2ccccc21	2
O=C(CC1CCC2Cc3sc(C4CCNCC4)nc3CC2C1)N1CCSCC1	2
S=C(NCCN1CCOCC1)NCC1CC2CCN1CC2CNc1ccccc1	2
O=C1CSC=CN1	2
C1=CC(OC2CCCCO2)C2OC2C1	2
O=C(Oc1ccc2oc(-c3ccccc3)cc2c1)c1cccs1	2
O=C1C=CCC2C1=CCCC21Oc2cccc3cccc(c23)O1	2
C1=CC2OC3CC4OC5CC6OC7CC8OCCCC8OC7CC6OC5CCC4OC3CC2OCC1	2
C=C1CCCC(=C)C1=C	2
O=C(C1CCC1)N1CCCC(CCN2CCN(c3ccccc3)CC2)C1	2
O=C1CCCC(CC2CCC3C2CCC2C4CCC(OC5CCCCO5)CC4C(=O)CC32)O1	2
O=C1C=CCCCCCCCCCCCCCCCCCCCCCCCCCCCCO1	2
S=C(NCC1CC2CCN1CC2CN1CCc2ccccc21)Nc1ccccc1	2
O=C(Nc1ccc(Oc2ccccc2)cc1)OCC1CC2CCN1CC2	2
O=C(CC1CCC(CNC(=O)Nc2ccccc2)O1)NCc1cccnc1	2
O=C1c2ccccc2Cc2cc(C3=Nc4ccccc4C3=O)ccc21	2
O=c1oc(C=CC=CC=CC2CC3CCOC3O2)cc2c1CCO2	2
O=c1c2cc(OCc3ccco3)ccc2nc2n1CCC2	2
C1CCC(CC2CCCC3CCCCN32)NC1	2
O=C1NC2Cc3ccccc3CN2c2ccccc21	2
O=C1C2CCC1C1CCCC=C1C2	2
O=c1cc(-c2ccccc2)oc2c(C3C#CC4CN(CCN4)c4[nH]ccc4-c4cccc(c4)C3)ccc(OCCCC=Cc3ccccc3)c12	2
O=C1N2CCN(Cc3ncc[nH]3)CC2CN1C1CCCCC1	2
C=C1C(=O)OC2CCC3=CCCOC3CC12	2
C1CNCCNCCNC1	2
C(CCCOC1CCCCO1)=C1CC2C(CC3C2CCC2C4CCC(OC5OC(COC6CCCCO6)CCC5OC5CCCCO5)CC4CCC23)O1	2
O=C(NC1CNC(c2ncno2)C1)C1CCCCC1	2
O=c1c(-c2ccccc2)coc2cc(OC3OCCC4OCSSCC(c5cc[nH]c5)C(CCC=Cc5ccccc5CCCNCCc5ccccc5)CNCC43)ccc12	2
C1CCC2CC(=C3CCC4C3CCC3OCCCCC34)CCC2OC1	2
C=C1C=C2C3C(CC=CC34CC14)CCC21CCC(CCCC2=CCN=C2)C1	2
c1ccc(N2N=N2)cc1	2
O=c1cc(-c2cccc(Cc3ccccc3)c2)oc2cccc(OCc3ccccc3)c12	2
O=C(c1ccc(Oc2coc3ccccc3c2=O)cc1)N1CCN(c2ccccc2)CC1	2
O=C(Oc1ccccc1C(=O)C=Cc1cccs1)c1ccco1	2
O=C1C(=CN2CCNCC2)Oc2ccccc21	2
O=C(C1CCCN1C(=O)c1cnccn1)N1CCCC1	2
N=C1NCN2CC3CC(CN(CCC4(C#CCC(Cc5cccc(OC6CCNC(Cc7ccccc7)C6)c5)CCCCC4)CN1)C3)C2	2
O=C1CC2CCN(C(=O)COc3ccccc3)CC2CCN1CCN1CCNC1=O	2
C=C1C=CC2CC1CCc1ccoc12	2
C=C1CCC2CC(=O)C3C(CC45OC(=O)CC3C4CCC34CCCC(CN35)O4)C2C1	2
c1ccc(C2=NC(c3ccncc3)NC2c2ccccc2)cc1	2
c1cc(OC2CCCCO2)no1	2
C=C1C(=O)CCCC1C=Cc1ccccc1	2
O=C(Nc1ccccc1)N1CCCC(CCN2CCCC2)C1	2
C1#Cc2c(cc3c(c2C2=c4ccccc4=NC2)C2Oc4ccccc4C2CO3)OC2CCC(C1)CO2	2
c1nc2c3cc4c(cc3ccc2c2cc3c(cc12)OCO3)OCO4	2
C1CCC(OC2CCCOC2OC2CCCOC2OCC2CCCC(OC3CCCOC3)O2)OC1	2
O=C(NC1CC2C(=O)NC3CCN(C(=O)Cc4cccs4)C3C(=O)N2C1)c1ccccc1	2
O=c1c(C2=Nc3ccccc3SC(c3ccccc3)C2)c[nH]c2ccccc12	2
O=C(C=CCCC1=CCCCC1)c1ccccc1	2
O=C1CCC2CCC3C4CCC5CC(OC6CCCCO6)CCC5C4=CCC3C2O1	2
O=C(OC(C(=O)c1ccccc1)c1ccccc1)c1cc2ccccc2oc1=O	2
O=C(C1CCNCC1)N1CCN(S(=O)(=O)c2cccs2)CC1	2
O=C1C=CC2C(CCC3C2CCC2C(C4=CCOC4=O)CC(=O)C23)C1	2
C1=CC2CC3NCCc4c3n(c3ccccc43)CC2CO1	2
O=C1C(c2ccc3cccccc2-3)=CC2=CC=CC(c3ccc4cccccc3-4)C3OC123	2
O=C1C=CC2=C(C1)OC(c1ccccc1)CC2=O	2
c1cc(CNCc2cc[nH]n2)n[nH]1	2
O=C(NC1Cc2ccc(cc2)Oc2cc3cc(c2OC2OCCCC2OC2CCCCO2)Oc2ccc(cc2)C(OC2CCCCO2)C2NC(=O)C(NC(=O)C3NC(=O)C(Cc3ccccc3)NC1=O)c1cccc(c1)-c1c(cccc1OC1CCCCO1)CNC2=O)C(=O)c1ccccc1	2
O=C(NCCCc1cnc[nH]1)C1=NOC2(C=CC=CC2)C1	2
O=C1CCc2ccncc2C(=O)OCC2OC34CC2CCC3CC(OC(=O)c2ccco2)C(C4)O1	2
C(=CC=CC=CC=CC=CC=CC=CC=CC=C=C1CCCCC1)=C1CCCCC1	2
C1CCC(OC2CCOC(OC3CCOC(OC4CCC(OC5CCCOC5)OC4)C3)C2)OC1	2
O=C(NC1CCNCC1)c1ccccc1	2
c1ccc2c(CN3CCCC3c3nc(-c4ccncc4)no3)c[nH]c2c1	2
O=c1[nH]c2ccccc2c2c1C=Nc1ccccc1N2	2
O=c1ccc(NCc2cc3ccccc3o2)c2n1CC1CC2CN(S(=O)(=O)c2ccccc2)C1	2
O=C(NCCc1cn(C(=O)OCC2c3ccccc3-c3ccccc32)cn1)OCC1c2ccccc2-c2ccccc21	2
O=C1CCC23CC4CC5(CC4(CN12)NC3=O)C(=O)Nc1c5ccc2c1C=CCO2	2
C=C1Cc2ccccc2C1=O	2
c1ccc(Oc2cc(Oc3ccccc3)ncn2)cc1	2
O=C1C=CC=CC=CC=CCCC=CC=Cc2coc(n2)CCCCC=CC=CC=CCCO1	2
O=C1CCCC=CC2CC=CC3CNC(=O)C23C(=O)CC1	2
O=C(CC1CC2OC(CNC(=O)Nc3ccccc3)CC2O1)NCc1ncc[nH]1	2
C(=CN1CCc2ccc(OC3CCCCO3)cc21)C1=CC=NCC1	2
O=C(CCc1ccco1)Nc1ccccc1	2
O=C(CCNC(=O)CNC(=O)C1COC(c2ccccc2)=N1)NCCCC1NCN(C2CCCNC2=O)C1=O	2
C1=C2COCOCC2C2CCOC12	2
O=C(OC1OC(COC2CCC(OC3CCCCO3)CO2)CCC1OC1OCCCC1OC1CCCCO1)C12CCCCC1C1=CCC3C4CCC(OC5OCCCC5OC5CCC(OC6CCCCO6)CO5)CC4CCC3C1CC2	2
c1ccc2c(c1)N=C1C2CC2CC3CCN2C1C3	2
O=C1Cc2cc3n(c(=O)c2CO1)Cc1nc2ccccc2cc1-3	2
O=C(CC1CCNCC1Cc1cc(CN2CCOCC2)on1)NCc1ccccc1	2
C1CCC(OC2CCC(OC3CCC(OC4CCC(OC5CCC(OC6CCCOC6)OC5COC5OCCCC5OC5OCCCC5OC5CCCCO5)OC4)OC3)OC2COC2OCCCC2OC2OCCCC2OC2CCCCO2)OC1	2
O=C1NCC(CCC(=O)N2CCCC2)NC2CCN(Cc3ccccn3)C12	2
O=C(CCC1CNC(=O)C2CC(NC(=S)Nc3ccccc3)CN12)NCc1cccnc1	2
C1=CC2CCc3cccc(c32)-c2cccc(c2)CC1	2
O=S(=O)(c1ccccc1)n1nnc2ccccc21	2
c1cc(CNC2CC(N3CCNCC3)C3OCC2O3)ccn1	2
O=C(CC1CCCCO1)NCC=CC=CCCCCC=CC=CC=CC=CC(=O)C1=CCCNC1=O	2
O=c1c(Oc2ccccc2)coc2c3c(ccc12)OCN(C1CCCC1)C3	2
O=C(NC1CC2C(=O)NC3CCN(C(=O)C4CC4)C3C(=O)N2C1)c1cccs1	2
O=C(CC1C=CC(CNS(=O)(=O)c2ccccc2)CC1)NCCN1CCOCC1	2
O=C(Cc1ccccc1)C(c1ccccc1)N1CCCCC1	2
O=C1CC2C(CCC3C=CC(=O)C3C2OC2CCCCO2)O1	2
C1=C2CC(OC3OCCC(OC4CCC(OC5CCCCO5)CO4)C3OC3CCCCO3)CCC2C2CCC3C4CC(CCCCOC5CCCC(COC6CCCCO6)O5)OC4CC3C2C1	2
O=C(NCC1CC2CCN1CC2c1cc(-c2cccs2)ncn1)c1ccc2c(c1)OCO2	2
O=C1CC2C(CC3=CCCCC3=O)C(=O)CCC2C(c2ccoc2)O1	2
O=C(COc1ccccc1)NC1COC(CN2CCNCC2)C1	2
O=C(OC1OCCCC1OC1CCC(OC2CC(OC3CCCO3)CCO2)CO1)C12CCCCC1C1=CCC3C4CCC(OC5OCCC(OC6CCCCO6)C5OC5CCCCO5)CC4CCC3C1CC2	2
O=C1C=C(CCC2C(=O)C3C=CC4C5CCCCC5CCC4C3C2=O)OC1	2
c1ccc(-c2ncccn2)cc1	2
O=C1NCC(C2CCCC3(C2)Oc2c(cc4c(=O)ccoc4c2-n2cc4cc[nH]c4c2)CC3OOCCCc2cccc3ccccc23)C12CCCC2	2
O=C1C=CC(=C2CC3C(=CC4(CCCCC4)CN4C(CC5C=CCC(C6CCCC6)C5)CCCC34)O2)O1	2
O=C1OC2CC(=O)c3c4c5c(cccc5c5ccccc35)OC42c2ccccc21	2
O=C(C1CC1)N1CCCC(CCN2CCN(c3ccccc3)CC2)C1	2
O=c1c(-c2ccco2)ccc2n1CC1CC2CN(Cc2ccco2)C1	2
O=C1NC(=O)N2CCN(C(=O)C3CCCCC3)CC12	2
O=c1c(-c2ccccc2)coc2cc(OC3CCC4(C=c5cc[nH]c5=CO4)CO3)ccc12	2
O=C1CC2OCC(Cc3cc4c(o3)CCC35CC43C(=O)OC5c3ccoc3)C2O1	2
O=C(NC1COC2C1OCC2n1cc(-c2ccccc2)nn1)c1ccco1	2
O=C1CCC2C1C1CC3CCC4(CC5CSSC6CCCCC6Nc6cccc(c6)CC5C4)C1C32	2
O=C(OC1CCCOC1Oc1ccc2c(=O)cc(-c3ccccc3)oc2c1)c1ccccc1	2
C1CCC(OC2CCC(OC3CCOC(OC4COC(OC5CCC6C(CCC7C6CCC6C8CC9(CCCCO9)OC8CC67)C5)C(OC5CC(OC6CCCCO6)CCO5)C4)C3)OC2)OC1	2
O=c1c2ccc(OC3CCCCO3)cc2oc2ccc(C3CCCCO3)cc12	2
O=C1CCC23CCC4(CC2)Nc2ccccc2C42CCN1C32	2
C(#Cc1c2ccccc2c(C#Cc2ccccc2)c2ccccc12)c1ccccc1	2
O=C(NCc1cccs1)C1CN2CCC1CC2Cn1cc(COc2ccccc2)nn1	2
C=C1CCC=CCCC2=CCCC2CC1	2
S=C(NCC1CC2CCN1CC2CNCCc1ccccn1)Nc1ccccc1	2
O=C(OC1CCCC(COC2CCC(OC3CCCCO3)CO2)O1)C12CCCCC1C1=CCC3C4CCC(OC5CCC(OC6OCCCC6OC6CCCCO6)CO5)CC4CCC3C1CC2	2
O=C1C(=Cc2ccccc2)Oc2ccc(CN3CCCCC3)cc21	2
O=C1NCCCC1NC(=O)C1CN(C(=O)c2ccc[nH]2)CCN1C(=O)c1ccc[nH]1	2
O=S(=O)(c1cccc2cccnc12)N1CCc2ncn(Cc3ccccc3)c2C1	2
C1=C2C3CC4CCC3C4CC2C2CCC3CC(OC4CCCCO4)CCC3C2C1	2
O=c1occc2cc(OC3CCCO3)ccc12	2
O=C(NC1CCCCN(Cc2ccccc2)C1)c1ccc(OCC2CC2)cc1	2
O=c1cc(-c2ccccc2)oc2c(CN3CC4CCCC3C4)cccc12	2
N=C1Nc2ccccc2C1c1ccccc1	2
O=C(NC1CC2C(=O)Nc3ccc(C=CC(=O)N4CCOCC4)cc3C(=O)N2C1)c1ccncc1	2
c1ccc(C2=NOC3(C2)CC2(c4ccccc4)ON=C(c4ccccc4)N2CCN3)cc1	2
O=C1C=CC(=O)C2OCCCC12	2
O=C1CNC(=O)C(Cc2ccccc2)NC(=O)CNC(=O)CC(C(=O)NCC(=O)NC(Cc2ccccc2)C(=O)NCC(=O)NC(Cc2cnc[nH]2)C(=O)NCCc2ccccc2)NC(=O)CNC(=O)CNC(=O)C(Cc2c[nH]c3ccccc23)NC(=O)CN1	2
O=C(CCCCC1CCSS1)NCc1ccc2c(c1)OCO2	2
c1ccc(N=C2CCCCN2)cc1	2
C1CCC(OC2COC(OC3CCC4C(CCC5C6CCCC6CCC45)C3)C(OC3CCCC(COC4OCCCC4OC4CCCCO4)O3)C2)OC1	2
O=C1c2cccc(OC3CCCCO3)c2C(=O)c2c1c1ccccc1c(=O)n2Cc1ccccc1	2
O=C(C=CC1CCCC1)CCc1cccc(OCCc2ccccc2-c2ccc3c(c2)=CCN=3)c1	2
C1=CC(Cc2nnc(-c3cccnc3)o2)CCC1CNCc1ccccc1	2
O=C1OC2(CCCCC2)OC(=O)C1C1NCCc2cc3c(cc21)OCO3	2
O=C1CCC=NN1c1ccccc1	2
O=C1CC2COC(=O)CC3(CCC(=O)C23)C1	2
O=C1C=C(C2CCC3C2C(=O)CC2C4CC5OC6C(OC7CCCCO7)CCOC6OC5CC4CC4OC423)CO1	2
N=C(C(=O)NC1C(=O)N2C=CCSC12)c1cncs1	2
O=C(Nc1ccccc1)c1ccccc1C=Cc1ccccc1C(=O)Nc1ccccc1	2
O=C1C=CCCC(=O)CCCCC2CC2C=C1	2
O=C1CCC(CNCCC(c2ccccc2)c2ccccc2)O1	2
O=c1c(-c2ccc(OCc3ccccc3)cc2)coc2cc(OCc3ccccc3)cc(OCc3ccccc3)c12	2
C1=CC2CCCC23CCC24CCCC2C=CC(NCc2ccc(CCc5ccc6ccccc6c5C=Cc5ccccc5)cc2)C4(C2=NCN=C2)C3C1	2
O=C(OCC1CNCC(c2cccc3[nH]ccc23)C1)c1cccnc1	2
O=C(CNC1CCCCO1)OC1CCC2C(CCC3C2CCC2C4CCCC4CCC23)C1	2
C=C1CCc2cc3c4cc2CCC25C=CCC6(Oc7ccc8ccc(=O)oc8c7C(OC(=O)CC7CC(C=CC47)c4cccc7c4C(=CC4CCCC8C=Cc9ccccc9C784)C=C3)C6OC1=O)C2CC1c2ccccc2C=CC15	2
O=C1OCC2OCC3OC(=O)c4ccccc4-c4ccccc4C(=O)OC3C2OC(=O)c2ccccc2-c2ccc3oc(=O)c4c(ccc5oc(=O)c2c3c54)-c2cccc1c2	2
O=S(=O)(Cc1ccccc1)NC1COC2C1OCC2n1nnnc1Oc1ccc(-n2cncn2)cc1	2
O=C(OCC1COC(OC2CCCOC2Oc2ccc3ccc(=O)oc3c2)C1)c1ccccc1	2
O=C1NC2CCN(C(=O)c3cccs3)C2C(=O)N1Cc1ccccc1	2
O=C1CC2C3CCC(OC4CCC(OC5CCC(OC6OCCCC6OC6CCCCO6)CO5)CO4)CC3CCC2C2CC3OC4(CCCCO4)CC3C12	2
O=C(CC1CCN(C(=O)c2ccccc2)CC1)Nc1nccs1	2
O=C1CC2CCN(C(=O)c3ccon3)CC2CCN1	2
O=C1C2C3CC(C(c4ccccc4)=C3c3ccccc3)C2C(=O)N1c1cccc2ccccc12	2
O=C(CCNC(=O)OCC1c2ccccc2-c2ccccc21)OC(c1ccccc1)c1ccc(OCc2ccccc2)cc1	2
O=C1CC2OC(C1)n1c3ccccc3c3c4c(c5c6ccccc6n2c5c31)CNC4=O	2
O=C1NC(Cc2cccs2)C(=O)N2CCN(C(=O)C3CCCC3)CC12	2
O=C1OC2CCC1C1C2N(Cc2ccc(-c3ccccn3)cc2)C(=S)N1c1ccccc1	2
O=C1OCC(c2ccccc2)=C1C(=O)c1ccccc1	2
O=C1C=CC=CC=CCC(OC2CCCCO2)C=CC=CCCCCCCC(C2CCCC(CCOC3CCC(OC4CCCCO4)CO3)O2)O1	2
O=C(CCCC1CCC2C1CCC1C3CCC4CCCCC4C3CCC21)OCC1CCCC(OC2CCCCC2)O1	2
C1CC2CCC(N3CCCC3)C(C1)C2	2
c1ccc(-c2cnoc2)cc1	2
O=C(C1CCCC1)N1CCN2CCN(Cc3ccccc3)CC2C1	2
O=C(NC1=CC(c2ccccc2)c2c(c3ccccc3oc2=O)O1)c1ccco1	2
O=C(COc1ccccc1)NC1C=CC(c2cn[nH]c2)C1	2
c1ccc(-c2nnc3n2C2(CCCC2)Cc2ccccc2-3)cc1	2
O=C(COc1ccccc1)NC1CCC2CCC(CC(=O)N3CCCCC3)CC2C1	2
O=C1NC23C=C1C(=O)C1C(C=CC4C(OC5CCC(OC6CCC(OC7CC(OC(=O)C8=NC9=Nc%10ccccc%10C9=C8)CCO7)CO6)CO5)CCCC41)CCCCC2C=CCC3	2
N=C1C(=O)C2CCCCC2(C2CCCC2)C2CCC3C(CCC4CCCO4)CCC3C12	2
O=C(OC1CC2CCC3C(CCC4C3CCC35CCC(OC3=O)C45)C2C1)c1ccccc1	2
O=C1OC2CCC1C1C2N(Cc2ccccn2)C(=S)N1c1ccccc1	2
O=C1NC2CCN(C(=O)C3CCCCC3)C2C(=O)N1Cc1ccccc1	2
O=C(C#Cc1ccccc1)OC1CCCCC1c1ccccc1	2
c1cc(-c2nnnn2C2COC3CCOC32)ccc1CN1CCOCC1	2
C=C1C(=O)C(OC2CCC(OC3CCC(OC(=O)c4ccccc4)CO3)CO2)C2Cc3cc4c(cc3C(=O)C2C1=O)C(=O)C=CC4=O	2
O=C1OC(c2ccccc2)C2OC12	2
C1=CC23CCCN2Cc2cc4c(cc2CC3C1)OCO4	2
O=C1COC2CN(C(=O)c3ccno3)CC2N1	2
C1=CCOC2(CC1)CC1CCC3CC4(CCCCO4)N[C+](N2)N13	2
C=C1CC2C1C1OC13COCC31CC21	2
c1nnns1	2
O=c1n(-c2ccccc2)c(=O)n2n1C1OC3CCC1C32	2
O=C(CC=Nc1ccccc1)C1=CCCCC1=O	2
O=C1CCC2CCC3OC3CCC=CCC12	2
O=C1NCCCC1NC(=O)C1CN(C(=O)C2CCNCC2)CCN1C(=O)c1ccccc1	2
O=c1c(-c2cc3ccccc3s2)ccc2n1CC1CC2CN(S(=O)(=O)c2ccccc2)C1	2
O=C(N1CCOCC1)N1CCCC(Cc2nc3ccccc3[nH]2)C1	2
S=C(NCC1CC2CCN1CC2CNc1ccccc1)Nc1ccccc1	2
C=C1CC2c3ccc4cc3C3CC5C6C=Cc7ccccc7C6CC5C5Oc6ccc7ccc(=O)oc7c6C(OC(=O)CC6CC(C=CC46)c4cccc6c4CCC4CCCC7C=Cc8ccc(cc8C674)Cc4ccc(cc4)C4(CCCC4)C2C3)C5OC1=O	2
C(#CC1CCNCC1)c1ccccc1	2
O=C(CC(c1ccccc1)c1cc(=O)cco1)NCc1cn[nH]c1	2
O=c1ccc2c(=O)[nH]c3ccccc3c2o1	2
O=C1NC2(Cc3ccccc3)OCOC2C1C(=O)C1CC=CC2CCCCC21	2
O=C(c1cccnc1)N1CCN(S(=O)(=O)c2ccccc2)CC1	2
O=C1CNC(=O)CNC(=O)CNC(=O)C2CCCN2C(=O)C(Cc2ccccc2)NC(=O)C(Cc2ccccc2)NC(=O)CNC(=O)CN1	2
O=C1CC(c2ccc(Oc3ccccc3C3CC(=O)c4ccc5c(c4O3)CCCO5)cc2)Oc2c1ccc1c2C=CCO1	2
S=C1N=CC(=Cc2ccccc2)S1	2
S=C(Nc1ccccc1)N1CCC=N1	2
C=C1SC2=C(C(=O)c3ccccc3C2=O)N1c1ccccc1	2
O=C(NC1CCN2C(=O)CNC(=O)C2C1)c1ccncc1	2
C1=c2cc(CC3Cc4c(ccc5c4CC(OCNC4CCCC4)C(c4ccccc4)O5)-c4ccccc43)ccc2=NC1	2
O=C1Cc2ccccc2N1c1ccccc1	2
O=C(NCCc1ccccc1)C1=CC(NC(=O)c2cccs2)CCC1	2
O=C(c1cccc2c1CCCO2)c1cccc2c1OCC=C2	2
O=C(C=CCCCOC1CC(OC2CCCCO2)CCO1)OC1CCC2C3=CCC4C5CCC(OC6OCCCC6OC6CCCCO6)CC5CCC4C3CCC2(C(=O)OC2OC(COC3CCCCO3)CCC2OC2CCC(OC3CC(OC4CCCCO4)CCO3)CO2)C1	2
C=C1CCc2ccc3cc2CCC2C4C=Cc5ccccc5C4CC2C2Oc4ccc5ccc(=O)oc5c4C(OC(=O)CC4CC(c5cccc6c5CCC5CCCC7C=Cc8ccccc8C675)C=CC34)C2OC1=O	2
O=C1COC(=O)C(C(=O)C=Cc2ccccc2)C1	2
C=C(CCCC1CCCC(CCC=CCCCCCCCCCCCC=CCCCCCCC2CCCCO2)O1)CCC1CCCCO1	2
O=C1OC2CC34OC(CCCC1C2O3)C(=O)C1OC14	2
O=C(CC1CCN(C(=O)c2ccco2)CC1)Nc1nccs1	2
C1CCC(OC2CCCOC2OC2CCCOC2OC2CCC34CC35CCC3CCCC3C5CC(OC3CCCCO3)C4C2)OC1	2
O=C(CCC1CNC(=O)C2CC(NC(=O)Nc3ccccc3)CN12)Nc1ccccc1	2
C(=Cc1ccccc1)C1=NNC(c2ccccc2)C1	2
O=C1c2cc3c(cc2-c2c4c(cc5ccnc1c25)OCO4)OCO3	2
O=c1c(C2=NOC(c3ccco3)C2)c[nH]c2ccccc12	2
O=C1OC2CCCC3COCC32C2CCC3CCC12C3	2
O=c1c2ccc(OC3CCCCO3)cc2oc2cc3c(cc12)C1CCOC1O3	2
O=C1C=C2C3=CC4CC5COC(=O)CC5C(C4=O)C3CCC2C(c2ccoc2)O1	2
O=C1C=CC(=CC2CCCC3CCCCC23)C1	2
O=C(c1cccs1)N1CCN2C(=O)N(CCc3cccs3)C(=O)C2C1	2
c1ccc(CNC(c2cccs2)C2COCO2)cc1	2
O=C1CC(=O)c2cccc3c2=C1C(=O)C1CCOC=31	2
O=C(NCc1ccccc1)NC1COC2C1OCC2n1nnnc1Oc1ccccc1	2
O=C(NC1CCCC(C(=O)NCCc2ccccc2)C1)c1cccnc1	2
O=C1C(=C2C=C3c4[nH]c5ccccc5c4CCN3C2=O)C=C2c3[nH]c4ccccc4c3CCN12	2
C1CCC(OC2CCOC(OCC3CC(OC4OCCCC4OC4OCCCC4OC4CCCCO4)CC(OC4CCC(OC5CCCOC5)OC4)O3)C2)OC1	2
O=c1oc2c(CN3CCN(c4ccccc4)CC3)cccc2cc1-c1nc2ccccc2s1	2
C1=CC2CCCC23CCC24CCCC2CCC(NCc2ccc(CCc5ccc6ccccc6c5C=Cc5ccccc5)cc2)C4(C2=NCN=C2)C3C1	2
O=C1C=CCCCC(OC2CCCCO2)CCCCCCO1	2
O=C1CC2CCCCCCC3C=CCCC34OC(=O)C1C4O2	2
C1CCC(OC2OCCCC2OC2CCCO2)CC1	2
O=C1OC2=CCCC3CC4C5CCC6(C7=CCCCSSCNc8cc(ccn8)CC5=C6C(=O)O7)C4C1=C23	2
O=C1C=CC=CCC(OC2CCCCO2)C=CC=CCCCC2CC(C=CCCCCO1)O2	2
O=C(Nc1ccc(Oc2ccccc2)cc1)OC1COC2C(NC(=S)NC3CCCCC3)COC12	2
O=C1C(=Cc2ccccn2)Oc2ccccc21	2
O=C(C=NNc1ccccc1)c1ccc(C(=O)C=NNc2ccccc2)cc1	2
O=C(Cc1cccs1)NC1CCN2C(=O)N(C3CCCCC3)C(=O)C2C1	2
O=c1c2ccccc2oc2c3c(ccc12)OC1OC(OC2CCC4C5CCC6CCCC6C56C=CC4(C2)OO6)CC31	2
O=C1C=C(NCc2ccccn2)C(=O)c2ccccc21	2
O=C(Cc1ccccc1)OCC1CC2CCC=C3C(=O)OC(C1)C32	2
O=c1[nH]cc(C2c3ccccc3Oc3[nH]c(=O)[nH]c(=O)c32)c(=O)[nH]1	2
O=C(c1cccnc1)N1CC2CC(C1)c1ccc(NCc3ccco3)c(=O)n1C2	2
N=C(NCCCCCNC(=O)OCC1c2ccccc2-c2ccccc21)NS(=O)(=O)c1ccc2c(c1)CCO2	2
c1ccc(CNC(c2nc3ccccc3s2)C2COCO2)cc1	2
N=c1c2c(n(Cc3ccccc3)c3ccccc13)CCC2	2
O=C1CC=NC(=NNc2ccccc2)N1	2
O=C1C=CCC(CC2CCC3C2CCC2C3CC3OC4CC(=O)C2C3C4)O1	2
O=c1c(NCCCc2ccccc2)ccc2n1CC1CNCC2C1	2
O=C(NC1CC=COC1NC(=O)Oc1ccccc1)Oc1ccccc1	2
c1ccc(Nc2nc(-c3ccccc3)nc3ccnn23)cc1	2
C=C1CCc2ccc(cc2)C2CCC(c3cccc(Cc4ccccc4)c3)CC2CC(=O)OC2c3c(ccc4ccc(=O)oc34)OC3(CCCC4C5C=Cc6ccccc6C5CC43)C2OC1=O	2
C1=CC2CCC(C1)c1ccccc12	2
C=C1CCCC2C(CCC3CCNc4cncnc4N3)CCCC12	2
O=c1occc2ccc(Cc3ccc4ccoc(=O)c4c3)cc12	2
O=C1C=C2CCC=CC2C2=C1CCCC2	2
O=C1c2cc(CC3(c4cccnc4)CCNCC3)ccc2C(=O)c2c(OC3CCCCO3)cccc21	2
c1cc2conc2[nH]1	2
O=C1NCCCC1NC(=O)C1CN(C(=O)N2CCOCC2)CCN1C(=O)c1cnccn1	2
O=C1CNC(=O)CC(C(=O)NC(Cc2ccccc2)C(=O)NC(Cc2ccccc2)C(=O)NCC(=O)NC(Cc2c[nH]cn2)C(=O)NCCc2ccccc2)NC(=O)CNC(=O)CNC(=O)C2CCCN2C(=O)C(Cc2ccccc2)NC(=O)CNC(=O)CN1	2
O=c1ccc(-c2cncnc2)c2n1CC1CC2CN(S(=O)(=O)c2ccccc2)C1	2
O=C1C=CCCCCCCC=CC2CC=CC3C(Cc4ccccc4)NC(=O)C123	2
O=C1OCC2=C1C=CCC(=O)C1CC(c3ccoc3)OC(=O)C1CC2	2
O=C(NC1COC2C1OCC2n1nnnc1Oc1ccccc1)c1cncnc1	2
O=S(=O)(OCC12CCN(CC1)CC2)c1ccccc1	2
c1ccc2cc(N=Nc3ccc(-c4ccc(N=Nc5ccc6ccccc6c5)cc4)cc3)ccc2c1	2
C1#CC2C3CCCC4CC2(OCC43)C2CCCC(C2)C2C=CC1c1ccccc12	2
O=C1c2ccccc2C2(CCC3c4ccccc4C(=O)c4cccc2c43)c2ccccc21	2
O=C(Cc1ccccc1)Nc1ccc2n(c1=O)CC1CC2CN(C(=O)c2ccc3ccccc3c2)C1	2
c1coc(CNCC2CC3CCN2CC3c2ccnc(-c3ccncc3)n2)c1	2
O=C(NCCc1ccccc1)c1cc2c(c(C3CC(=O)c4ccccc4O3)c1)OCOC2	2
O=C(C1CN2CCC1CC2Cn1cc(C2=CCCC2)nn1)N1CCOCC1	2
C1CC12C(=C1C3(CC3)C3(CC3)C13CC3)C1(CC1)C21CC1	2
O=C1OCCc2cc3ccc(-c4ccc5c(c4)C(=O)C=CC5=O)cc3cc21	2
O=C1CCOC2(CCc3ccccc3O2)C1	2
O=C(Nc1ccccc1)C1CN2CCC1CC2Cn1cc(C2=CCCC2)nn1	2
O=C(NC(c1ccccc1)c1cccc2ccccc12)c1ccccc1	2
O=C1OC2(Cc3ccccc31)Cc1ccccc12	2
O=C(NCc1cccnc1)C1CCCC2NC(=S)N(c3ccc(-n4cccn4)cc3)C21	2
O=C(CC1CCC2CCC(NC(=O)COc3ccccc3)CC2C1)NC1CC1	2
O=C1CC2CC3=CC4CC3(CCC2O1)CC41C(=O)OC2CCC3CCOCC3CC21	2
O=C(NC1C=CC(c2cnn(Cc3ccccc3)c2)C1)c1cccnc1	2
O=C(CCn1nnc2ccccc2c1=O)Nc1ccc2cc(C(=O)c3ccccc3)oc2c1	2
O=C(CC(Nc1ccc2ccccc2c1)c1cccs1)c1c[nH]c2ccccc2c1=O	2
c1ccc2c(CCCc3c[nH]c4ccccc34)c[nH]c2c1	2
C=C1NC(=O)CNC(=O)c2csc(n2)-c2ccc(-c3nccs3)nc2-c2csc(n2)C2CSC(=O)c3[nH]c4cccc5c4c3COC(C(OC3CCCCO3)C(=O)OC5)C(NC(=O)c3csc1n3)c1nc(cs1)C(=O)N2	2
O=S(=O)(c1ccccc1)N1CCCC(CCN2CCN(c3ccccn3)CC2)C1	2
O=C(CNC(=O)CNC(=O)CNC(=O)C1CCC(=O)N1)NCCc1c[nH]c2ccccc12	2
c1ccc(Sc2nnnn2C2COC3C2OCC3n2nnnc2Sc2ccccc2)cc1	2
O=C1CCNN1	2
O=C(C1CSCN1)N1CCN2C(=O)N(CCc3cccs3)C(=O)C2C1	2
C1=CC(c2cccc3nonc23)C=CN1	2
O=C1NCCNC2CCN(CC3CC3)C12	2
C=C1CCc2ccc3cc2CCC2C4C=Cc5ccccc5C4CC2C2Oc4ccc5ccc(=O)oc5c4C(OC(=O)CC4CC(c5cccc(C67CCCCC6C=Cc6ccccc67)c5)C=CC34)C2OC1=O	2
O=C(CCC12CCCCC1CCC2NC(=O)Cc1cccs1)NCc1ccco1	2
O=C1NC(Cc2ccccc2)Nc2ccccc21	2
O=c1c2ccccc2c(=O)c2cc3c(=O)c4ccccc4c(=O)c3cc12	2
O=c1cc(-c2ccc(OCCc3ccc[nH]3)cc2)oc2cc(OC3OCC4CC3C=CC4C3CNCN3)ccc12	2
C=c1sc(=C)s1	2
C=C1CCc2ccc3cc2CCC24CCCC5(Oc6ccc7ccc(=O)oc7c6C(OC(=O)CC6CC(c7cccc8c7C=CC7CCCC9C=Cc%10ccccc%10C897)C=CC36)C5OC1=O)C2CC1c2ccccc2C=CC14	2
O=c1cc(-c2cc3ccccc3o2)c2cc(OS(=O)(=O)c3ccccc3)ccc2o1	2
O=C1C=C2C(CC3CCC4C5CCCC6=C5C5CC4C4CC(C2C34)C2(CCCC23CCNCC3)SSCC(n2ccnc2)CCC5=C2CC3CCC4CCCC4(C3)C26)C2CCCCC12	2
O=C(NN=C1C(=O)N(CN2CC3CC(C2)c2cccc(=O)n2C3)c2ccccc21)c1ccco1	2
C=C1CC2c3ccc4c5c3C36C=CC5C#CCC5(Oc7ccc8ccc(=O)oc8c7C(OC(=O)CC7CC(C=CC47)c4cccc7c4CCC4CCCC8C=Cc9ccc(cc9C784)Cc4ccc(cc4)CC2C3)C5OC1=O)C1CC2c3ccccc3C=CC2C1C6	2
O=c1cccc2n1CC1CC2CN(Cc2cc3ccccc3o2)C1	2
C1CCC(OC2CCOC(OC3C4CC(OC5CCOCC5)OC3CO4)C2)OC1	2
O=C(c1ccccc1)N1CCN2CCN(C(=O)N3CCOCC3)CC2C1	2
C=C1C=C2C(C3CCCCC3CC23CCC(CCCC2=CCN=C2)C3)C2CC12	2
O=C1CCOC(=O)CNC(=O)C(CCc2ccccc2)NC(=O)C(Cc2ccccc2)N2CCCC(NC(=O)C(Cc3ccccc3)N1)C2=O	2
C=C1CCC(C=CCCC2CCC3C2CCC2C4CCCCC4CCC32)C1CCCC1CCC2C1CCC1C3CCCCC3CCC21	2
O=C(NC1CC1)c1ccc(Oc2coc3ccccc3c2=O)cc1	2
O=C1NC2(Cc3ccccc3O2)C(=O)N2C1CC1=CC=CCC12	2
O=C1CN(Cc2ccccc2)C(=O)N1	2
O=C(OC1CC2CCC(C1)N2CCN1C2CCC1CC(OC(=O)c1ccccc1)C2)c1ccccc1	2
c1ccc(CN2CCN(Cc3ccccc3)CCN(Cc3ccccc3)CCN(Cc3ccccc3)CC2)cc1	2
O=C1C2=C3C(=CC(=O)c4ccccc43)OC2Cc2ccccc21	2
c1ccc(Cn2nnc3ccccc32)cc1	2
O=C1CC(C2C=CCC3(C2)Oc2c(cc4c(=O)ccoc4c2-n2cc4cc[nH]c4c2)CC3OOCCCCn2ccc3[nH]ccc32)CN1	2
O=C(Cc1ccccc1)N1CCCC(CCN(CCN2CCOCC2)c2ccccc2)C1	2
O=C(C1CCCCC1)N1CCN2C(=O)N(Cc3ccccc3)C(=O)C2C1	2
O=C(CC1CCNCC1Cc1cc(CC2CCCCC2)on1)Nc1ccccc1	2
C1CCN(C2CCNCC2)CC1	2
c1ccc(CC(Cc2ccccc2)Cc2ccccc2)cc1	2
O=c1c(-c2ccc3c(c2)OCO3)coc2c3c(ccc12)OCCC3	2
O=C(CC1CCC2CCC(NC(=O)c3cncnc3)CC2C1)NC1CCCCC1	2
O=C1NCCNC2CCN(Cc3c[nH]c4ccccc34)C12	2
O=C(C=Cc1ccc2c(c1)C(C(=O)OCC1CCCC(Oc3ccccc3)O1)C(c1ccccc1)O2)OCC1CCCC(Oc2ccccc2)O1	2
O=C(NCC1C=CCCC1)c1cnccn1	2
O=C1NC2(Cc3cn(C45CC67SSC(NC6=O)C(=O)N7C4Nc4ccccc45)c4ccccc34)SSSSC1NC2=O	2
O=C(NCC1CCCO1)c1cn2c3c(cccc3c1=O)CC2	2
O=C(C=Cc1ccccc1)OC1CCOC(OC2COC(OC3COC4CC3OC(=O)CCCCCCCCCCOC3OCCCC3O4)CC2OC2CC(OC(=O)CCCCCCCCCCOC3OCCCC3OC3CCC(OC4CC(OC5CCCCO5)C(OC5OCCCC5OC(=O)C=Cc5ccccc5)CO4)CO3)CCO2)C1	2
O=C(Cc1ccccc1)C1=CCC(c2ccccc2)(c2ccccc2)CC1	2
O=C1C=C(C2CCC(c3ccccc3)CC2)C(=O)c2ccccc21	2
O=C1CC2CCN(C(=O)c3ccon3)CC2CCN1CCc1ccccc1	2
O=C1OC(CC2CCC3C2C(=O)CC2C4C(=O)C=CCC4C4OC4C32)CC2OC12	2
O=C1CCCC2CC3OCOC4C5CC(=O)C(C12)C34C(=O)C5	2
O=C1C=C2CC3=CCCCC3CC2O1	2
O=C(CCC12CCCCC1CCC2NC(=O)C1CC1)NCc1cccnc1	2
O=C(COc1ccccc1)Nc1nc2c(s1)CC1CCCCC1C2	2
O=C(CCC1CNC(=O)C2CC(NC(=O)c3cccs3)CN12)NCc1ccccc1	2
O=c1cc(-c2ccccc2)oc2c3c(cc(OCCCC=Cc4ccccc4)c12)OCCCc1ccc(cc1)C1(CCC2(CCCC2)CC1)C1CNCCN1c1[nH]ccc1-c1cccc(c1)CC3	2
O=C1COCC(=O)C1	2
O=C(CC(c1cccc(CCOc2ccccc2)c1)c1ccc2c(c1)CCNC2)c1cc[nH]c1	2
O=C(CC1CCNCC1)NCc1cccs1	2
C1CSCCNCCSCCN1	2
O=C(C1CC1)N1CCCC(CCN2CCCC2)C1	2
O=S1(=O)NCCc2ccsc21	2
c1ccc(-c2cccnc2-c2cccnc2)cc1	2
O=P(c1ccccc1)(c1ccccc1)C1C=C(c2ccccc2)C=C(c2ccccc2)S1	2
O=c1c(-c2ccccc2)c(-c2ccccc2)c2c3ccccc3n3c2n1CCC3	2
O=C1CC2CCC3c4cocc4CCC3C2C1	2
C1=CCCC2C=C(c3nccc4c3[nH]c3ccccc34)C3CCN(CCCC1)CC31CC34CCC(CCCN3C21)O4	2
O=C1C=CC(=O)c2c1ccc1c2C2OCCC2O1	2
O=S(=O)(NC1COC2C1OCC2n1cc(-c2ccccc2)nn1)c1cccs1	2
C1CCC(COC2CCCC(COC3CCCC(COC4CCCC(COC5CCCC(COC6CCCCO6)O5)O4)O3)O2)OC1	2
O=C(CCCCOC1CCCO1)OCCCCC(=O)OC1CCOC(OC(=O)C23CCCCC2C2=CCC4C5CCC(OC6OCCC(OC7CCCCO7)C6OC6CCCCO6)CC5CCC4C2CC3)C1OC1CCC(OC2CCCCO2)CO1	2
O=C(NCc1ccco1)c1coc2ccccc12	2
C1=C(c2ccccc2)N=c2cc3c(cc21)=CC(c1ccccc1)=N3	2
O=C1CC2CCCC2CC2CC=CCC12	2
O=C1NC23Nc4ccccc4C2C=CC(=O)N3C1=Cc1cn(C2CC3OC4CC3C3(CC5CCCC5C43)C2)cn1	2
[N+]=C(CCc1ccccc1)SC1CCCCO1	2
O=C1Nc2ccccc2C(=O)N2CCN(C(=O)COc3ccccc3)CC12	2
c1ccc(OCCOCCOCCOCCOCCOc2ccccc2)cc1	2
O=C1NC2CC13CC=CCC3O2	2
O=C(NC1C=C(C(=O)N2CCc3ccccc3C2)CCC1)c1ccco1	2
O=C1C=CC2(CCC3=CCCC4OCC(=O)CCC34)CCC(=O)CC2=C1	2
O=c1cc(-c2cccc3c2CSSC2CCCNC2c2cccc(c2)C3)oc2ccc3c(c12)OC1CCCCSSC2CC(C1)c1c-3cc3c4c(ccc2c14)CC(CCC1CCCCC1)C3	2
O=C1CC2=CC3=NC(=CC4=NC(=CC5=NC(=CC1=N2)C=C5)CC4=O)C=C3	2
C=C1C(=O)OC2CC3COC(CC12)O3	2
O=C1NCCCC1NC(=O)C1CN(C(=O)c2cccs2)CCN1C(=O)C1CCCCC1	2
O=C(CC1NC(=O)N(Cc2ccccc2)C1=O)NCCCc1ccccc1	2
O=C(CC1CCNCC1Cc1ccon1)N1CCOCC1	2
O=C(CC1CCN(C(=O)c2ccccc2)CC1)NC1CCCCC1	2
O=C(CC1C=CC(CNC(=O)Nc2ccccc2)CC1)NCCN1CCOCC1	2
O=C(Nc1nc2c(s1)CC1CCCCC1C2CC(=O)N1CCCCC1)c1cccs1	2
c1ccc(CCC(CCC2CCC3CC4CCC5C(CC6C7CCCCC7CCC65)C4CN3C2)c2ccccc2)cc1	2
O=c1cccc(C=CC=CC=CC=CC2CCOC2)o1	2
O=C(Cc1ncncn1)C1CC1	2
O=S(=O)(c1ccccc1)n1c2ccccc2c2cccnc21	2
O=C1CCC(=C2C=COc3cc4c(cc32)CC(CC2CCCCC2)O4)CC1c1ccc2c(c1)=CCN=2	2
O=C1C2NC(=O)C3(CC4=CC=CCC4N13)SSS2	2
O=C1C=C(CC2CO2)CO1	2
O=C(Nc1ccccc1)C1CCCC2N=C(Nc3ccc4c(c3)OCO4)SC21	2
O=S1(=O)CCCc2ccsc21	2
O=C1C=CC(=C2CC3C(=CC4(CCCCC4)C4CSSCC5CCC6(CCCC6)C5CCC5CCCC3N54)O2)O1	2
C=C1C(=O)CCCC1c1cccnc1	2
C1=CC2CCC3C4CCC(OC5CCC(OC6OCCC(OC7CCCCO7)C6OC6CC(OC7CCCCO7)CCO6)CO5)CC4=CCC3C2C1	2
O=C1C(=Cc2cccc3c2OCOC3)Oc2c(CN3CCCCCC3)cccc21	2
C=C1C(=O)C(CC2C(=O)CC3C4CCCC23CC4)C2C3CCCC12CC3	2
C=C1CCc2ccc3c4c2CCC2C5C=Cc6ccccc6C5CC2C2(CC#CC4)Oc4ccc5ccc(=O)oc5c4C(OC(=O)CC4CC(c5cccc6c5CCC5CCCC7C=Cc8ccccc8C675)C=CC34)C2OC1=O	2
O=C(NC1CCCCC1)OC1COC2C1OCC2n1nnnc1SC1CCCC1	2
O=C(NC1CCN2C(=O)c3cc(-c4ccco4)ccc3NC(=O)C2C1)c1ccc[nH]1	2
O=C1C=C(C=CC=CC=CC=CC=CC=CC=CC=CC=CC2=CC3(CCC2)OCCO3)CCC1	2
O=C(CC(Nc1ccc2ccccc2c1)c1ccccc1)c1c[nH]c2ccccc2c1=O	2
C1=CC2C3Cc4ccccc4C2(CC1)CCN3	2
O=C(C=Cc1ccccc1)OC1CCOC(OCCc2ccccc2)C1OC1CCCCO1	2
O=c1c2cccoc-2cc2ccc(-c3cccc4c(=O)c5cccoc-5cc34)cc12	2
O=C(NC1CCCCNC1)c1ccc(OCC2CC2)cc1	2
O=C(CC1C=CCCC1)Nc1cccnc1	2
O=C1NCC(CCC(=O)N2CCCCC2)NC2CCN(C3CCOCC3)C12	2
C1=CC2c3ccccc3C1C21CC1	2
O=C1Nc2ccc(-c3ccccc3)cc2C(=O)N2CCN(C(=O)CS(=O)(=O)c3ccccc3)CC12	2
O=C1NC(=O)C(=Cc2ccc(-c3ccccc3)o2)C(=O)N1	2
C1=NN=C(c2ccccc2)CS1	2
S=C(Nc1ccccc1)NC1COC2C1OCC2n1cc(-c2ccccc2)nn1	2
O=C(OC1CN2CCC1CC2)C1NCc2ccccc2C1c1ccccc1	2
O=c1c2c(ccn1Cc1cccnc1)OC=CC2c1cccnc1	2
c1ccc2c(c1)=c1ccccc1=2	2
O=C(CC1CCN(C(=O)c2ccccc2)CC1)NC1CC1	2
O=C(Cc1ccc(Nc2ncnc3c2ncn3C2CCCO2)cc1)Nc1ccccc1	2
C=C1CCc2ccc(cc2)C(Cc2ccccc2)CCC(=O)OC2c3c(ccc4ccc(=O)oc34)OCC2OC1=O	2
O=C(OC1CCOC(Oc2ccccc2)C1OC(=O)c1ccccc1)c1ccccc1	2
O=C(C1CCCC2N=C(Nc3cccc4ccccc34)SC21)N1CCOCC1	2
O=C(C=Cc1cccc(CC2=NCN=C2)c1)N1CC(CC23CCCCC2CCc2ccccc23)c2ccc(OC3CCCCO3)cc21	2
O=C1NCC=C(c2cccs2)c2c1[nH]c1ccccc21	2
O=C(CC1CCN(C(=O)C2CC2)CC1)NCc1ccccc1	2
O=C1CCCC(C2=CCN=C2)CSSCC(c2ccc(Oc3ccccc3)cc2)C1	2
O=C(NC1CCCCC1)OC1COC2C1OCC2n1nnnc1-c1ccccc1	2
c1ccc(C2CCc3cccc(C(c4ccccc4)C4Cc5ccccc5O4)c3O2)cc1	2
O=C1CCCC(CC2CCC3C2CCC2C4CCC(OC5CCCC(COC6CCCCO6)O5)CC4=CCC23)O1	2
O=C(NC1CCN2C(=O)C3CCCN3C(=O)C12)c1ccc[nH]1	2
O=C1C=C(NCCc2ccccc2)C(=O)c2ccccc21	2
O=c1ncc2c([nH]1)CCC2	2
O=C1CN2Cc3cc(ccc3C2=O)OCC=CCCC=CCCCO1	2
O=C(CC(Nc1cccnc1)c1ccc2c(c1)OCO2)c1c[nH]c2ccccc2c1=O	2
C1=CC2CCCCC3C1CC23	2
O=C(CC1CCN(C(=O)NC2CCCCC2)CC1)NCc1ccccc1	2
O=C(c1ccccc1)c1noc(-c2ccc3ccccc3c2)c1S(=O)(=O)c1ccccc1	2
O=C(Cc1cccc(CC2C(=O)OCC2Cc2ccccc2)c1)c1ccccc1	2
O=C(CC1CCc2ccc(OCc3cccnc3)cc2C1)NCCN1CCOCC1	2
O=C(CCC1CNC(=O)C2CC(NS(=O)(=O)c3ccccc3)CN12)NC1CC1	2
O=C1C=CC2CCC3C=CC4(OC(=O)C=C4CC2C1)O3	2
O=C1CC(C2CCCC3(C2)Oc2c(cc4c(=O)ccoc4c2-n2cc4cc[nH]c4c2)CC3OOCCCc2ccccc2)CN1	2
C=C(C1=CC(=O)CO1)C1CC=C(C2CCC3C4CCCCC4CCC23)CO1	2
c1cnc2c(c1)CN(CC1CC1)CCCN2	2
O=C1CCCC(C2=CCN=C2)CSSCC(c2ccccc2)C1	2
O=C(NC1CC1)C1CCCC2N=C(Nc3cccc4ccccc34)SC21	2
O=C1CC(c2ccccc2)Nc2ccccc21	2
O=C(OCCC(OC(=O)c1ccccc1)c1ccccc1)c1ccccc1	2
C(=NNc1nc(N2CCOCC2)nc(N(c2ccccc2)c2ccccc2)n1)c1ccccc1	2
O=C1NC(=O)C(c2c[nH]c3ccccc3c2=O)N1	2
O=C1NCCNC2CCN(C3CCNCC3)C12	2
O=C(COc1ccccc1)N1CC2CC(C1)c1ccc(NCc3cccs3)c(=O)n1C2	2
C=C1CCc2ccc(cc2)C2C=CC(c3cccc(C45CCCCC4C=Cc4ccccc45)c3)CC2CC(=O)OC2c3c(ccc4ccc(=O)oc34)OC3(CCCC4C5C=Cc6ccccc6C5CC43)C2OC1=O	2
O=C(OCc1ccc(OC2CCCCO2)cc1)c1ccc(Oc2ccccc2C(=O)OCc2ccc(OC3CCCCO3)cc2)cc1	2
O=C(c1cnccn1)N1CC2CC(C1)c1c(C=Cc3ccccc3)ccc(=O)n1C2	2
O=C1C=CC2OOC1C1CCCC21	2
S=C(Nc1ccccc1)N1CCC(c2ccccc2)N1c1ccccc1	2
O=C1CCCC2Cc3ccccc3C(=O)C12	2
O=C1CCOC2=C1C[NH+]1CCCC1C2	2
O=C1NC(=O)C(=Cc2cccc(C=C3C(=O)NC(=O)NC3=O)c2)C(=O)N1	2
O=C1C2C(c3ccccc3)c3cc4c(cc3C2C2CNC(Cc3ccccc3)CN12)OCO4	2
C(=NCCN=CC1=CCC2CC12)C1=CCC2CC12	2
O=C(CC1CCN(C(=O)c2ccncc2)CC1)NCc1ccccc1	2
N=C1C(=O)C2CCCCC2C2CCC3C(CCC4CC5CCCCC5O4)CCC3C12	2
O=C(C=Cc1ccccc1)OCC12CCC3CCCCC3C1=CCC1C3CCC(OC4CCC(OC5OCC(OC6CCC(OC7CCCCO7)CO6)CC5OC5CC(OC6CCCCO6)CCO5)CO4)CC3CCC12	2
c1sc(CN2CCNCC2)nc1C1CCN(C2CCNCC2)CC1	2
O=C(CC1CCC2CCC(NC(=O)COc3ccccc3)CC2C1)NC1CCCC1	2
O=C(NC1CCCCC1)NC1COC2C1OCC2n1nnnc1Oc1ccccc1	2
O=C1OCCC1=CCC1C(=O)CCC2CCCCC21	2
O=C(CC1CCN(C(=O)c2ccncc2)CC1)NCCN1CCOCC1	2
c1ccc2c(-c3coc4ccccc34)coc2c1	2
O=C(NCCc1ccccc1)C1CN(C(=O)c2cnccn2)CCN1	2
O=C1C=CC2OC2CCCC2=CC(=O)OC(CCCCC=CCCCCC=CCCO1)C2	2
O=C1CCC2(CC3OC(=O)C4=C3C2CCC4)O1	2
O=C(Cc1ccccc1)OC1C=COC=C2CC34SS[N+]5(C3=O)C(CC3CCCC(OC(=O)Cc6ccccc6)C35)C(=O)N4C21	2
c1ccc(C(c2ccccc2)C2CCN(CCc3ccc4c(c3)CCO4)C2)cc1	2
O=C(c1noc(-c2ccccc2)c1S(=O)(=O)c1ccccc1)c1cccc2ccccc12	2
O=C(NC1CC2C(=O)NC3CCN(C(=O)c4ccc[nH]4)C3C(=O)N2C1)C1CCCC1	2
O=C(OC1CCCCO1)C12CCCCC1C1=CCC3C4CCC(OC5CCC(OC6CCCC(COC7CCC(OC8CC(OC9CCCCO9)CCO8)CO7)O6)CO5)CC4CCC3C1CC2	2
O=C1C=CC2C(CCC3C4=CC(=O)OC4CCC32)C1	2
O=C1C(=CC=Cc2ccccc2)Oc2cc(OC(=O)N3CCOCC3)ccc21	2
O=C1CC2C3CCCC2CC1C3	2
O=C(CC1CCN(C(=O)c2cccnc2)CC1)N1CCCC1	2
O=C1CCOc2cc3c(cc2C1)C(=O)c1ccccc1C3=O	2
C1=CCC(C2CCCN(Cc3ccccc3)C2)C=C1	2
C=C(NC(=O)c1csc(-c2ccc3c(n2)-c2csc(n2)-c2csc(n2)C2CCCN2C(=O)C(Cc2ccccc2)NC(=O)C2CSC(=N2)C(Cc2ccccc2)NC(=O)c2csc(n2)CNC(=O)c2coc-3n2)n1)C(=O)NCC(=O)N1CCCC1	2
C1=CC2(COC3(C=Cc4ccccc4CO3)CO2)OCc2ccccc21	2
N=C(NCc1ccc(CCNC(=O)OCC2c3ccccc3-c3ccccc32)cc1)NS(=O)(=O)c1ccc2c(c1)CCCO2	2
O=C1C(=Cc2ccc3c(c2)OCO3)Oc2c(CN3CCNCC3)cccc21	2
O=C(OCC1OC(OC(=O)c2ccccc2)C(OC(=O)c2ccccc2)C(OC(=O)c2ccccc2)C1OC(=O)c1ccccc1Oc1ccc2c(c1)C(=O)OC1C(COC(=O)c3ccccc3-2)OC(OC(=O)c2ccccc2)C(OC(=O)c2ccccc2)C1OC(=O)c1ccccc1)c1ccccc1	2
O=c1cc(-c2ccccc2)oc2c(C3C#CC4CN(CCN4)c4[nH]ccc4-c4cccc(c4)C3)c(OCCc3ccccc3)ccc12	2
O=C1CCCc2c1ccc1ccoc21	2
c1ccc(C2CC3Oc4ccccc4C2C3c2ccccc2)cc1	2
O=C1CC2CCN(C(=O)c3ccccc3)CC2CCN1CCN1CCNC1=O	2
C=C(NC(=O)c1cnc2ccccc2n1)C(=O)NCC(=O)NC1CSCCNC(=O)CNC(=O)C(NC(=O)c2cnc3ccccc3n2)COC(=O)CNC1=O	2
C1=NC(c2c[nH]c3ccccc23)CN1	2
C1CCC(OCC2CCC3C2CCC2C4CCC(OC5CCC(OC6CCCCO6)CO5)CC4CC32)OC1	2
O=C(Oc1ccc2cc(-c3ccccc3)c(=O)oc2c1)c1coc2ccc(OCc3ccccc3)cc12	2
O=C(NC1CCCCC1)N1CC2CC(C1)c1c(C=Cc3ccccc3)ccc(=O)n1C2	2
O=C(CC1CCN(C(=O)Nc2ccccc2)CC1)NC1CC1	2
O=C(Nc1ccccc1)OCC(CN1CCCCC1)OC(=O)Nc1ccccc1	2
C1=CC2OCC1C1CCC3CCCCC3C21	2
c1ccc2c(-c3cn4ccnc4cn3)c[nH]c2c1	2
C1=CC23CCC45OC6CCC4C(CC=C5C2(C1)OCCNC3)C6	2
O=c1c(-c2ccc(OC3OC(COC4CCCCO4)CCC3OC3CCCCO3)cc2)coc2cc(OC3CCCCO3)ccc12	2
C1=C2c3ccc4ccccc4c3CCC2CC1	2
O=C1CCCc2cc(Sc3cc4c(c5c3Cc3ccccc3C5=O)C(=O)CCC4)c3c(c21)Cc1ccccc1C3	2
O=C(Nc1ccccc1)N1CCN(C(=O)c2cccs2)CC1	2
C1=C(C2CCCC2)CCCC1	2
O=C1CCC2CCCC=CC3OC(=O)C4OC34CC2C1	2
O=C1CC(CC=C2CCC=CC2=O)CC(=O)N1	2
O=C1C=Cc2ccccc2C2C=CC(CCCC(=O)C1)SSC(c1ccccc1)c1cncc2c1	2
O=C(Cc1ccccc1)NC1CCN2C(=O)N(c3cccc4ccccc34)C(=O)C2C1	2
C1=C2CCCCC2Cc2ccccc2O1	2
O=C(CC=CCCc1ccoc1)CCCCCc1ccoc1	2
O=C1C=CC2OC2C(COC2CCCCO2)COC(=O)CCCC(OC2CC3(CCO2)COC(=O)O3)CCC1	2
O=C1CC2=C(CO1)CC1OC3COC4OC(=O)C5CC(=C2)C1C3C45	2
O=C1C2=CCOC=C2C(=O)c2cc(C3CCCCO3)ccc21	2
c1ccc(N2CCN(CCCOc3cccc4ccccc34)CC2)cc1	2
O=C1C=CC2C(=C1)CCC1C2CCC23COC4(CCCO4)CC2CCC13	2
O=C1c2ccccc2C(=O)c2c1ccc1c2C(=O)CN1	2
O=C1C=CC(=CC=CCCC2=CCCC3CCCCC23)O1	2
O=C(OC1OC2COC(=O)c3cc4c(cc3-c3ccccc3C(=O)OC2C(OC(=O)c2ccccc2)C1OC(=O)c1ccccc1)OC(=O)c1ccccc1O4)c1ccccc1	2
O=C1Cc2c([nH]c3ccccc23)CCCc2[nH]cnc2C=CN1	2
O=C1C=CCC23OC2CC2C4CCC5CC(C6OCC7OC76)OC(CC2C13)C54	2
O=C1C=C2c3ccccc3C(=O)OC2CC1	2
O=C(C=Cc1ccccc1)OC1CC2CCC3CC4CCCC4C(=O)C3C21	2
O=C(CC1COCO1)N1CCOC1=O	2
O=C1C(=Cc2ccco2)Oc2c1ccc1c2CN(Cc2ccco2)CO1	2
O=C(CC1CCC2CCC(NC(=O)c3ccccn3)CC2C1)NCCN1CCOCC1	2
c1ccc(CN2CCN3CCN(C4CCOCC4)CC3C2)cc1	2
O=c1cc(-c2ccccc2)oc2cccc(OCCC3CCCC3)c12	2
c1c2c(cc3c1CC1CCOC1O3)OC1OCCC1C2	2
c1ccc2c(c1)CCC1(CC3CCC3C1)O2	2
O=C1C=C2CCC3C4CCC(=O)C4CC4OC43C2CC1	2
O=C1C(=Cc2cccs2)Oc2cc(OC(=O)N3CCOCC3)ccc21	2
O=C(CC1C=CC(CNS(=O)(=O)c2ccccc2)CC1)NC1CCCC1	2
N=C1N=C(N=c2[nH]cc(Cc3ccc4c(c3)OCO4)[nH]2)C(=O)N1	2
O=C1CC2CC(CC=CCCC=CC=Cc3ccccc31)CC1(CCCCO1)C2	2
O=c1c(-c2ccccc2)coc2cc(OCC3COC(OCC4CCCCO4)C3)ccc12	2
O=C1c2ccccc2C(=O)c2c(NS(=O)(=O)Cc3ccccc3)cccc21	2
C=C1CC2C=CCCCC=CCC(=O)OC23C(=O)NC(Cc2ccccc2)C3C1	2
O=P(c1ccccc1)(c1ccccc1)C1C=COC2=C1CCCC2	2
c1ccc(-c2cn(C3COC4C(NCc5ccccn5)COC43)nn2)cc1	2
O=C1C=C2CCC3C(CCC45COCCC4CCC35)C2CC1	2
O=C1OC23C=C1C(=O)C1C(C=CCCC=CC2C=CCC3)C=CC2C(OC3CC(OC4CCC(OC5CCCCO5)CO4)CCO3)CCCC21	2
C=C1CCCC2C(CCC=CCn3c[nH+]c4ncncc43)CCCC12	2
O=C(NCCNCCCOc1ccccc1)N1CCOCC1	2
O=C1OC23C(c4ccccc4)CCC(c4ccccc4)C2(OC3c2ccccc2)C1Cc1ccccc1	2
C(=CC1OC1C1CCCCO1)CCC1CO1	2
O=C1C=CC(=O)C2=C1Cc1cccc3c1C2=CCO3	2
O=C1CSCN1	2
C=C1CCCC2C3OC(CCC4CCC3O4)C12	2
O=C1C=CCCC=CC2CC2C1	2
O=C1OCC=C1CCC12CC1COC2=O	2
O=C(CC1CCC(CNC(=O)NC2CCCCC2)O1)NCc1ccccc1	2
O=C(Cc1ccccc1)NC1CCN2C(=O)N(C3CCCCC3)C(=O)C2C1	2
O=C1C2OCC(O2)C2CC=CCC12	2
S=C1N[PH](=S)Nc2ccccc21	2
O=c1nc[nH]c2c1[nH]c(=O)n2C1CCCO1	2
O=C1C=CC=CCCCCC=CC=CC=CC2C=CC3CCCC3C2C(c2ccccc2)O1	2
O=C(C1=CC(=O)C2C3C(=O)NC(=O)C23C1=O)C1CCC2CCCCC21	2
C=C1CCCC2C=C3C(=CC(=O)N3CCc3ccccc3)CC12	2
O=C(CC1C=CCCC1)N1CCCCC1	2
O=C1C2CN3CC1CN(C2)C3Cc1ccccc1	2
C1=C(c2cccnc2)NCC1	2
O=C(NCC1CC2OCCC2O1)NC1CCCCC1	2
O=C1OC(c2ccoc2)CC1=C1CCCCC1	2
N=C(NCCCCNC(=O)OCC1c2ccccc2-c2ccccc21)NS(=O)(=O)c1ccc2c(c1)CCCO2	2
O=c1c(-c2nc3ccccc3[nH]2)coc2c(CN3CCOCC3)cccc12	2
C=C1CC2CC(=O)OCC=CC(=O)CC3OC3C(C1)O2	2
C1COC(CC2CCC3C2CCC2C3CC3OC34CCCCC24)C1	2
C1=CC(c2ccccc2)N=N1	2
O=C(OC1CC2CC3CC(C1)N2CC3=O)c1c[nH]c2ccccc12	2
c1c[nH]c(-n2cccc2)c1	2
O=C(NCc1ccco1)c1c(-c2ccccc2)oc2ccccc12	2
C1=CCC(C2CC=CCC2)=CC1	2
O=C1c2cnccc2CC2CCCC12	2
O=C1NCC2=NC(CO2)C(=O)NC(Cc2ccccc2)c2nc(cs2)C(=O)NCC2=NC(CO2)C(=O)NCC2NC1=CS2	2
C=C1NC(=O)CCCNC(=O)CC(C=CC=CCCCc2ccccc2)NC(=O)C(Cc2ccccc2)NC(=O)CCNC(=O)C(CCc2ccccc2)NC(=O)CNC1=O	2
O=C1NC2(CCCNO2)C(=O)NC12CCCNO2	2
O=C1OC2(Cc3ccccc31)C(=O)c1ccccc1C2=O	2
C=C(NC(=O)CNC(=O)CNC(=O)CNC(=O)CNC(=O)CNC(=O)C(Cc1ccccc1)NC(=O)CNC(=O)CNC(=O)CNC(=O)C(=C)NC(=O)C1CCCN1C(=O)C(=C)NC(=O)CNC(=O)C1CCCN1C(=O)C(=C)N1CNCC1=O)C(=O)NCC(=O)NC1CSC=CNC(=O)CNC(=O)CNC1=O	2
O=C1C(=O)C2(C(=O)NCc3ccc4c(c3)OCO4)CCC1C2	2
O=C1CNC(=C2CCCC2=O)C(CC2C(=O)Nc3ccccc32)N1	2
O=C1C=C2CCC3C=CCC(C3)C2O1	2
O=C(C=Cc1ccccc1)OC1COC(OC2OCCC2OC(=O)C=Cc2ccccc2)CC1OC1CCC(OC2CCCCO2)CO1	2
O=C(Cc1ccccc1)N1N=CCC1c1ccccc1	2
O=C1C2=C(CCCC2)C(=O)c2cc3ccccc3cc21	2
O=C1OC2CCC=C1CCC1=CCC3CCC4OC(=O)C3(CCC=CC3CCCC34)C1C=CCCC2	2
C=C1CC2CCC34CC5OC6C(CC7CCC(CC(=O)OC8CC9OC%10CC%11(CC%12OC%13(CCC%14OCCCC%14O%13)CCC%12O%11)OC%10CC9OC8CC8OC(CCC8=C)CCC1O2)OC7C6O3)C5O4	2
O=c1oc2c3c(ccc2cc1-c1ccccc1)OCN(CCCc1ccccc1)C3	2
O=C(NCC1CC2CCN1CC2c1cc(C2CCCCC2)n[nH]1)c1ccco1	2
O=C1Cc2cc3c(cc21)CC3=O	2
O=C(C=Cc1ccco1)C1C(=O)CCCC1=O	2
O=C1CC(=S)NC(=S)N1	2
O=C1C=CC=CCCCCCCCCC=COC2Oc3ccc4c(=O)c(c5oc6cc(N7CCNCC7)ccc6nc-5c4c3C2=O)N1	2
O=C1CCCC2CC3CCOC3CC12	2
c1ccc(C2=NOC(c3ccccc3)C2)cc1	2
c1cc2c3c(c1)OCC3CCC2	2
O=C1NCCCCC1Nc1ccc2c(cc1=O)CCCc1ccccc1-2	2
O=C1CCN2CCC3C4C=C5CCCCCCC1C2C3CCCCCCC=CCCCCN(C5)C4	2
O=C(NC1COC2C1OCC2n1nnnc1-c1ccccc1)C1CCCCC1	2
O=C1NCC2=C1C=CC1C2CCC2C3CCCCC3CCC12	2
O=C(CSC1=CC(c2cccs2)C=CN1)c1ccc2c(c1)OCO2	2
O=C(CNC(=O)CNC(=O)CNC(=O)CNC(=O)CNC(=O)C(Cc1ccccc1)NC(=O)C1CCC(=O)N1)NCC(=O)NCC(=O)NCC(=O)NCC(=O)NC1CSSCC(C(=O)NCCc2ccccc2)NC1=O	2
O=C1CCCCCCCC=CCCC=CCCCCC=CCCC=CC=CCNC(=O)C2CCCC(CCCCC=CCCC=CC=CCCC=CCCC=CCCCCCC=CC(CCCCCCCCCCCCCC=CCCCCCCCC3CCCC4(CCCC(CCCCCCCC5CCCCO5)O4)O3)O1)O2	2
O=C1OC2CCc3ccc(o3)CCCC13OC23	2
O=C1CCC2C(CCC3Cc4c(occc4=O)OC32)C1	2
O=C(CC1c2nc(NC(=O)c3ccccc3)sc2CC2CCCCC21)Nc1ccccc1	2
O=c1oc2ccccc2cc1C1NCCc2cc3c(cc21)OCO3	2
c1ccc(N(Cn2cccn2)Cn2cccn2)cc1	2
O=C(Oc1ccc2cc(-c3ccccc3)c(=O)oc2c1)c1c(-c2ccccc2)oc2ccccc12	2
O=C1C=C2C(C3CCCCC3)CCC3COC(O1)C23	2
O=C1CCN2CC=C3C=CCCC32c2cc3c(cc21)OCO3	2
O=C(NC(CCNS(=O)(=O)c1ccccc1)Cc1ccccc1)OC1COC2OCCC12	2
O=C1OC(CC23OC2CC(c2ccoc2)OC3=O)C2C=CC=CC12	2
O=C(CCc1ccccc1)OC1CCC2C1CCC1c3ccccc3CCC12	2
O=C1OC2CC3CCC4C5CC=C6CCCC6C5CCC4C3C1O2	2
O=C1CC2CC=C3C4CCC5CCCC5C4CCC13C2	2
O=C1CNc2ccc(Cc3c[nH]c4ccccc34)c3[nH]cc(c23)CCN1	2
C=C1C2CC2C2C1CC1=CC(=O)OC13C1=C4C(CC5OC(=O)C=C15)C1CC1C4CC23	2
O=C1NC=C(C(=O)OCc2ccccc2)C(c2ccc3c(c2)OCO3)N1	2
O=C(NC1CCC2CCC(CC(=O)N3CCCC3)CC2C1)c1ccncc1	2
C=C1C=CC(=O)C2CCCCC12	2
C=C1CCC2CC3OC3CCC3OC3CCC12	2
O=C(OC1CCCCO1)C12CCC3CC1C1=CCC4C5CCCCC5CCC4C1CC32	2
O=C1OC(c2cccc3oc4ccccc4c(=O)c23)Cc2ccccc2Oc2ccccc21	2
O=C(CCc1ccc2oc(=O)ccc2c1)Nc1ccc(Cn2cncn2)cc1	2
O=C(CC1CCC2CCC(NC(=O)C3CCCCC3)CC2C1)NC1CC1	2
c1ccc(CCc2ncc(-c3c[nH]c4ccccc34)o2)cc1	2
O=c1c(Cc2ccc3c(c2)OCO3)cccn1CCc1c[nH]c2ccccc12	2
C1=C2CCC3CCCCC3C2CC2OCCC12	2
O=C(CC1CCCC2CCCCC21)Nc1ccccc1	2
S=C(NCc1ccco1)NCC1CC2CCN1CC2CN1CCN(c2ccccn2)CC1	2
O=C(Nc1ccc(=O)n2c1C1CC(CN(S(=O)(=O)c3ccccc3)C1)C2)c1ccccc1	2
O=C1CCCC2Cc3ncccc3C12	2
O=C1CNC(=O)CN2CNC(CNC(=O)CN1)C2=O	2
O=C1C=CC(=O)OCCC=CC(=O)OCCC(=O)OC1	2
O=C1CC(c2ccccc2)C(c2cccc(=O)o2)c2ccccc21	2
O=C(NCCc1c[nH]c2ccccc12)C1CNCCN1C(=O)C1CCNCC1	2
c1ccc(COCC2OC(OCc3ccccc3)CC(OCc3ccccc3)C2OC2OC(COCc3ccccc3)C(OC3OC(COCc4ccccc4)C(OCc4ccccc4)C(OCc4ccccc4)C3OCc3ccccc3)C(OCc3ccccc3)C2OCc2ccccc2)cc1	2
O=C(CCCCOC1CCCO1)OCCCCC(=O)OC1CCOC(OC(=O)C23CCCCC2C2=CCC4C5CCC(OC6OCCC(OC7CCCCO7)C6OC6CCCCO6)CC5CCC4C2CC3)C1OC1CC(OC2CCCCO2)C(OC2CCCCO2)CO1	2
O=C1C=CC(=C2Oc3cccc(OC4CCCCO4)c3C=C2OC2OCCCC2OC2CCCCO2)C=C1	2
O=C(Nc1ccccc1)N(CC1CC1)c1ccccc1	2
O=C(CCCCCCCOC(=O)C=CCC1OCC=CC1=O)Nc1c2sscc-2[nH]c1=O	2
c1ccc(N=C2Nc3cccc4nccc2c34)cc1	2
O=C1OC(Sc2ccccc2)c2ccccc21	2
C=C1CCC(=C)C2C1CCC1Cc3ccccc3OC12	2
O=C(NCCCc1c[nH]cn1)C1=NOC2(C=CC=CC2)C1	2
c1ccc(-c2ccc(C(c3ccccc3)n3ccnc3)cc2)cc1	2
O=C(c1ccc2c(c1)OCCOCCOc1ccc(C(=O)N3CC4CC(C3)c3cccc(=O)n3C4)cc1OCCOCCO2)N1CC2CC(C1)c1cccc(=O)n1C2	2
c1ccc2c(c1)CC13CCNC4=Nc5ccccc5C41CCNC3=N2	2
O=C1C=C2CCCC3CC=CC(O1)C23	2
O=C(NC(=O)c1ccco1)Nc1ccccc1	2
O=C1CC2C=CC1O2	2
O=C(CC1CCC2Cc3sc(-c4ccsc4)nc3CC2C1)N1CCNCC1	2
c1occ2c1CC1CCCC1C2	2
O=S1(=O)CCCCC1	2
c1ccc(CCNc2ncnc3c2ncn3C2CCCO2)cc1	2
c1ccc(OCc2nnc3n2NC(c2ccco2)S3)cc1	2
c1ccc(CN2CC3COCCN3C3(C2)CN(Cc2cnc[nH]2)C3)cc1	2
O=C(CN1CCc2c([nH]c3ccccc23)C1c1ccccc1)NC1CCCCC1	2
C(CC1CCCOO1)=C1CCCCC1	2
O=C1c2ccccc2C(=O)c2cc(Nc3ccc4c(c3)C(=O)c3ccccc3C4=O)ccc21	2
O=C(CC1CCC2CCC(NC(=O)C3CC3)CC2C1)NCCN1CCOCC1	2
O=C1c2ccccc2C(=O)c2c1ccc1c2C(=O)CS1	2
O=c1c2ccccc2cc2n1CCCC2	2
N=C1N=CC2(CCNC(=O)c3[nH]ccc32)O1	2
O=C1C=CCCOC(=O)CC2CC(OC3CC(OC4CCCCO4)CCO3)CC(C1)O2	2
O=C1NCC(c2cccs2)SCC1NCCCc1ccccc1	2
c1ccc2c(c1)C1CC3CC2CC3C1	2
O=C(C=Cc1ccccc1)c1ccc2[nH]c3ccc(C(=O)C=Cc4ccccc4)cc3c2c1	2
O=C(CN1CCN(C(=O)c2ccccc2)CC1)Nc1ccnc2ccccc12	2
C1=CC2CCCC(CCC3CCCOO3)C2CC1	2
O=C1OCC2C1=CCCC13CCCC(CC21)C3	2
O=C1CCCC23OC2CC2C4CCC(CC5CC5)C4CCC2C13	2
c1ccc2c(c1)C1CCC3COC2C1C3	2
O=C1CCCC=CC2CCc3cccc(c3O2)N1	2
O=C1c2ccccc2Cc2c1ccc1c2C(=O)CCC1	2
O=C(Nc1oc2ccccc2c(=O)c1-c1ccccc1)c1ccco1	2
O=C1OCCc2ccc3c(c21)OCC3	2
O=C1CC2CCC3C4CCC5C6CCCCC6CCC5C4CCC23O1	2
C1COC2CC3C4=C(CCC3C2C1)CC12CCC(CC1CC4)O2	2
O=c1c(-c2ccccc2)coc2cc(OC3CCCC(OC4CCCCO4)O3)ccc12	2
O=c1c(NCc2cccs2)ccc2n1CC1CNCC2C1	2
O=C1NCC2=C1C1CCC3C4CCCCC4CCC3C1CC2	2
O=C1CC2(Cc3ccncc3)CCN=CNC3(CCCC34CCCC4)SSCC(CCc3ccccc3)CCCC3CCC(CCc4cc(cc5c4CCC4CCCC4O5)CN1C2)CC3	2
O=c1[nH]c(=O)c2nc(CC34CCNC3Nc3ccccc34)cnc2[nH]1	2
O=C(NC1CCCCC1)NC1CCNC1C(=O)NCCc1ccccc1	2
O=C1c2ccccc2C(=O)C2C1CC1C(=O)c3ccccc3C3OCCC132	2
c1cc(Sc2cnc[nH]2)cc(Sc2cnc[nH]2)c1	2
O=C1CCCCCCOC(=O)CCCC=CN1	2
O=C1CC2CCN(C(=O)Nc3ccccc3)CC2CCN1	2
c1ccc(CNCC2CC2)cc1	2
O=C(Nc1ccccc1)N1CC2CC(C1)c1ccc(-c3cncnc3)c(=O)n1C2	2
c1ccc(C2OC3OC4CC3C2CO4)cc1	2
O=C1NCC2CCC1C2	2
O=C(C=CN1CCCC1)c1ccccc1	2
C1=CC2OC1C1CCC2C1	2
O=C1C(=Cc2ccco2)Oc2cc(OC(=O)C3CCCCC3)ccc21	2
O=C1C=CC(C2CCC(CCC3CCCC(OC4CCCCO4)O3)O2)C(=O)N1	2
O=C1NC=C(C(=O)OCCc2ccccc2)C(c2ccccc2)N1	2
c1nncc(-c2cnncn2)n1	2
O=C(NCC1(COc2ccccc2)CCCC1)Nc1cccnc1	2
O=c1c2ccccc2c(Cc2ccccc2)nn1C1CCCNCC1	2
O=C1CNC(=O)CNC(=O)CNC(=O)CNC(=O)CNC(=O)C2CCCN2C(=O)CNC(=O)CNC(=O)CNC(=O)CNC(=O)CN1	2
O=C1Cc2ccccc2C2CCCC12	2
O=C(NCC1OCCC1N1CCN(c2ncccn2)CC1)Nc1ccccc1	2
O=C1C=CC=CC=CC=CC=CCCNC(=O)C=CC=CC=CC2CCC(=C1)O2	2
O=C(CCc1ccccc1)NCC(=O)NCC(=O)NC1COC(=O)CC2NC(=O)C3COC(=O)CCC(NC(=O)C(Cc4c[nH]c5ccccc45)NC2=O)C(=O)NC(C(=O)NCCc2ccccc2)CC(=O)NCCCCC(NC(=O)C(Cc2ccccc2)NC1=O)C(=O)NC(Cc1ccccc1)C(=O)N1CCCC1C(=O)N3	2
C=C1CC2OC2C2(CCC3C(=C)C(=O)OCC13)CO2	2
C=C1C(=O)OC2C=CCCC=CCCC(=O)C=CCC12	2
c1ccc(C2c3ccccc3-c3ncccc32)cc1	2
O=C1C=CC2CC3(CCCC4CC(=O)CCC43)OC2=C1	2
O=C1c2ccccc2CN1c1ccccn1	2
c1ccc(CNc2ccc3c(c2)oc2ccccc23)cc1	2
O=C(CN1CC(c2ccccc2)=C(c2ccccc2)C1=O)c1ccccc1	2
O=C(Cc1ccc(OCc2ccccc2)cc1)c1ccccc1	2
O=C1C=C(C(=O)CC2=CCCCC2=O)CC(c2ccoc2)O1	2
O=C1CC(C(=O)N2CCNCC2)CCCC(NCc2cccnc2)CN1	2
O=C(Nc1ccc2c(c1)OCO2)C1CCCCC1	2
O=C1C=CC=CC=CC=CCC(OC2CCC(OC3CCCOC3)CO2)C=CC=CC=CC=CC=CCCN1	2
O=c1nc2ccccc2cn1-c1ccccc1	2
C=C1CCC=CC(=O)CC=CCCOC(=O)CC1	2
C=C1C(CC=CCOC2CCC(OC3CCC(OC4CCCCO4)CO3)CO2)CC(=O)C2CCCC12	2
O=C1NC=CCN1	2
c1ccc(CNC2COC3C2OCC3n2cc(-c3ccccn3)nn2)nc1	2
O=C(CN1CCN(C(=O)c2ccco2)CC1)Nc1ccnc2ccccc12	2
O=c1c2ccccc2[nH]c2c3c(ccc12)OC(COc1cccc2c(=O)c4ccc5c(c4[nH]c12)C=CCO5)C=C3	2
O=C1C=CCC2CCC3C4CCC5CCCC5C4CCC3C12	2
C1=CC(=Cc2ccccc2)OCC1	2
O=C1CNC(=O)C2CCCN2C(=O)C(Cc2ccccc2)NC(=O)C(NC(=O)CNC(=O)C2CCCN2)COC(=O)CN1	2
O=C1OC2C(=O)C3=C(CCOC3)c3cccc1c32	2
O=C1c2ccccc2CC1C12C=CC=CC=C1C=CC2=O	2
O=C(CC1CCC2CCC(NC(=O)c3ccccn3)CC2C1)NCc1cccs1	2
O=C1C=CCCC=CC2CC=CC3C(Cc4c[nH]c5ccccc45)N=CC23C(=O)CCC1=O	2
N=c1ccc2ncc3cc[nH]c1c32	2
O=C(CCCc1nc2ccccc2c(=O)[nH]1)NCCc1ccccc1	2
O=C(CCCC1=NCCc2ccccc21)Nc1ccccc1	2
C1=CC(=C2CCC3C(CCC4C5CCCC5CCC34)C2)C=C1	2
O=C(C=Cc1ccccc1)OC1CC2C3CCC(OC4CCC(OC5CCC(OC6CCC(OC7CCC(OC8CCC(OC9CCCCO9)CO8)CO7)CO6)CO5)CO4)CC3CCC2C2CCCC12	2
O=C1N2C3CC=COC=C3CC23SSC12Cc1ccccc1N2C3=O	2
O=C1C=CC(CCCCCC=CCCCCCCC2=CCOC2=O)O1	2
O=C1CC(c2ccccc2)Cc2ccncc21	2
C=C1C=C2CC3CC3C2OC1=O	2
O=C(CC1CCC2C1CCC1C3CCC(OC4OCCC(OC5CCCCO5)C4OC4CCCCO4)CC3CCC21)OC1OCCCC1OC1CCCCO1	2
O=C1OCCCC1C1CCCCCC1	2
C=C1CCC2C3CCCCC3CCC2C1CCC1=CC(=O)NC1	2
O=C1OCCC(C2OC(=O)c3ccccc3-c3ccccc3C(=O)OC2Cc2cccc3c2OC(c2ccccc2)CC3)OC(=O)c2ccccc2-c2ccccc21	2
O=C1CNC(=O)C2CSC(=N2)CNC(=O)CNC(=O)C2CCCN2C(=O)CN1	2
O=C(C1CCCCC1)N1CC2CC(C1)c1cccc(=O)n1C2	2
O=C1OCCc2cc3c(cc21)C(=O)C(C1=CC(=O)c2cc4ccoc(=O)c4cc2C1=O)=CC3=O	2
O=C1c2cccc3c2C(=O)C2(C=CC(Cc4ccccc4)=CC12)CSSCNc1cc(ccn1)CC1C=CC2CC1CC(O3)O2	2
O=c1[nH]c2ccccc2cc1C1=NNC(c2ccco2)C1	2
O=C(NC1CCC2CCC(CC(=O)N3CCOCC3)CC2C1)c1ccccn1	2
O=C1c2c3cccc2C(=O)C2(CC=CCCC=CCO3)OCCCC12	2
c1ccc(C2CCc3ccc(OC4CCCCO4)cc3O2)c(OC2CCCCO2)c1	2
O=C1OCC2=C1C1CCCCC1CC2OC1OC2OC(C3=CCC4CCCCC4C3)OC23C1=CCC1CCCCC13	2
O=C1CNC(=O)CNC(=O)CNC(=O)CNC(=O)C(Cc2c[nH]c3ccccc23)NC(=O)C2CCCN2C(=O)CNC(=O)CNC(=O)CNC(=O)C2CCCN2C(=O)CNC(=O)CNC(=O)CNC(=O)CN1	2
O=C1C=CCC(C=CC=CC=C2C(=O)CC3C2CCC2CCCCC23)O1	2
O=C1CC2CC=CCCCC=CCCCC(C2)O1	2
c1ccc(CNC2CC(n3ccnc3)C3OCC2O3)nc1	2
c1ccc(CC(c2ccccc2)c2ccccn2)cc1	2
C=C1CC23CCC4C(COC5CCCCO5)CCCC4C2CCC1C3	2
O=C1C=CC2C1CCC1CCCCC12	2
C=C1CCCC2C1CC=C1C3=CCCC3CCC12	2
O=C1OC2(CCCCC2)OC1c1ccccc1	2
C=C(NC(=O)c1ccccc1)C(=O)NCCc1ccccc1	2
C1#CCCCC2=CC3CN4CCCCc5nc6ccccc6cc5C=CCCC5(CN(CCCCC1)CCC35)C24	2
O=C(C=Cc1ccccc1)Nc1cccc2ccccc12	2
O=C1CC2C3C(=O)CCCCC=C4Oc5cccc6c5C43CC2(N1)C6=O	2
O=C1CCC2COCC=C12	2
C=C1C(=O)OC2C(=O)C=CCCCC=CCC3OC3CC12	2
C1OC1CC1OC1CC1CO1	2
c1cc(Cc2cccc3ncccc23)c2cccnc2c1	2
O=C1NC2CCN(C(=O)C3CCC3)C2C(=O)N2CCCC12	2
O=C1C=C2C=CN(CCCCN3C=CC4=CC(=O)CC(=O)C4=C3)C=C2C(=O)C1	2
O=C1C=CC(=CCCCCC=CCCC=CCCC2=CCOC2=O)O1	2
O=C1CNC(=O)C2CCCN2C(=O)C(Cc2ccccc2)NC(=O)CNC(=O)C2CCCN2C(=O)C(Cc2ccccc2)NC(=O)C(Cc2ccccc2)N1	2
O=C(c1ccccc1)N1CC2CC(C1)c1ccc(-c3cc4ccccc4s3)c(=O)n1C2	2
c1cc2c3c(c1)CCCN3CCC2	2
O=C1CCCCC2OC2CCCC2CCC1O2	2
c1ccc(-c2ccc(CNCCc3c[nH]c4ccccc34)o2)cc1	2
c1ccc(CC2(c3ccccc3)OCCO2)cc1	2
O=c1ncnc(-c2c[nH]c3ccccc23)o1	2
C1=C2COc3ccccc3CC2C(CCC2CCCCC2)CC1	2
O=C1CSCCN1	2
O=C1OCC2C3C=CC4C(CCC142)C3	2
O=C(COc1ccc2c(=O)c(-c3ccc4c(c3)OCCCO4)coc2c1)c1ccccc1	2
C1COCC(OC2CC(OC3CC(OC4CCC(OC5CCCO5)CO4)CCO3)CCO2)C1	2
O=C(N=c1occs1)NCc1ccccc1	2
O=C(c1ccco1)N1CC2CC(C1)c1ccc(-c3cccs3)c(=O)n1C2	2
O=C1CCc2cc3c(cc21)CCOC3C1Cc2ccccc2C1=O	2
O=C1C=CC2CCN(C(=O)C=Cc3ccccc3)C2C1	2
O=C1c2ccccc2-c2c1c1ccccc1c(=O)n2CCCn1ccc2ccccc21	2
O=C1Cc2ccccc2C(=O)CC(C2C(=O)CCC(Oc3ccccc3)C2=O)CCCCO1	2
C1=CC(c2ccccc2)C=C(c2ccccc2)N1	2
N=C1CCOC2(C1)CC1CC(CC=CCCC=CC=C3COC4CC=CC(C(=O)O1)C34)O2	2
O=C(Cc1ccccc1)NC1CC2C(=O)Nc3ccccc3C(=O)N2C1	2
C1=C2CC(OC3OCCCC3OC3CCCCO3)CCC2C2CCC3C4CC(CCCCOC5CCCCO5)CC4CC3C2C1	2
c1ccc(C2CCC3OC32)cc1	2
O=c1n(-c2ccccc2)c(=O)n2n1C1OC3c4ccccc4C1C32	2
O=C(NCC1CCC(CC(=O)N2CCN(c3ccccc3)CC2)O1)c1ccco1	2
O=C1CC2CC2C2CCCC12	2
O=C1NC2(CCCCC2)C(C(=O)N2CCCC2)c2ccccc21	2
O=C(CC1CCC(CNC(=O)c2ccno2)O1)NCc1ccccc1	2
O=C1CCCC2=C1C1CCCC(N3CCOCC3)(C1)O2	2
C=C1CCC2C(CC3C(=O)OC4C=CCCC=CCCC43)C(=O)OC2C2C(=C)CCC12	2
c1cc2c(cc1NC1CCCCC1)CCC2	2
C=C1CC2CCC34CC5OC6C(CC7CCC(CC(=O)OC8CC9OC%10CC%11(CC%12OC%13(CCC%14OCCC%14O%13)CCC%12O%11)OC%10CC9OC8CC8OC(CCC8=C)CCC1O2)OC7C6O3)C5O4	2
O=C1Nc2c(ccc3c2CCO3)C12CC1CC34CCCN3C(=O)C1(C2)NC4=O	2
O=C1C=CC=CC=CC=CC=CCC2CCCC(CCCCC=CCCC=CCCCCOC(=O)CCN1)O2	2
O=C(NC1C=CC(c2cnn(-c3ccccn3)c2)C1)c1ccccc1	2
O=C1C(=Cc2ccco2)Oc2c1ccc1c2CN(Cc2cccnc2)CO1	2
O=C1C=CC2(C=C1)Cc1ccccc1O2	2
O=C1c2ccc3occc3c2OC1Cc1ccc2c(c1)OCO2	2
c1ccc(-n2cc3c(n2)C2CCC3C2)cc1	2
O=C(NCc1ccc2c(c1)OCO2)C1CN2CCC1CC2Cn1cc(-c2ccc(-c3ccccc3)cc2)nn1	2
C1CCC2C(C1)CC1OC13C2CCC12C4COC1OC(C4)C23	2
O=C1OCC2C1C(=O)C13C(=O)CCCC1CCC23	2
O=S(=O)(Nc1cccc(NS(=O)(=O)c2ccccc2)c1)c1ccccc1	2
O=C1C2COC3(CC4CC5(CC4N13)OCCC5=O)C(=O)N2	2
O=C1CNC(=O)CNC(=O)CNC(=O)CNC(=O)CNC(=O)CNC(=O)CNC(=O)CNC(=O)CNC(=O)CNC(=O)CNC(=O)CNC(=O)CNC(=O)CNC(=O)CNC(=O)CNC(=O)CNC(=O)CN1	2
O=C(NC1CCN(C(=O)c2cscn2)C(C(=O)N2CCCC2)C1)c1cnns1	2
O=C(Nc1ccccc1)C1=NN(c2ccccc2)C2c3ccccc3CCN12	2
O=C(c1ccncc1)N1CCCC(CCNCCc2ccccn2)C1	2
C1COCC(OC2CC(OC3CC(OC4CCC(OC5CCCO5)CC4)CCO3)CCO2)C1	2
O=C1OC2CCC1C1NC(=S)N(Cc3c[nH]c4ccccc34)C21	2
C=C1CC23CCC4CCCCC4C2CC1CC3=O	2
c1ccc(Oc2ccc3c(c2)Oc2cccc4c2C3OC4)cc1	2
O=C(c1ccccc1)N1CCc2cc(OCc3ccccc3)ccc2C1	2
C=C1CC2OC(=O)C=C2CC2C(=C)CCC12	2
O=C1CCC2C(CCC3C2CCC2C(C4COCO4)CCC23)C1	2
O=C1C(=Cc2ccncc2)Oc2cc(OC(=O)C3CC3)ccc21	2
C1=C2C3CCCCC3CCC2C2CCC3CC(OC4CC5OC6OCCCC6OC5CO4)CCC3C2C1	2
O=C(C=Cc1ccc(OCCOC(=O)c2ccccc2)cc1)c1ccccc1	2
O=C1C2CCC(C2)C1CNc1ccccc1	2
O=C1OC2CCC3CC4CCC5CCCC5C4CC=C1C32	2
O=C1c2ccccc2C(=O)C12C(c1cccs1)C(c1ccccc1)=NN2c1ccccc1	2
C=C(CCCC1CCCC(CCCCCCCCCCCCCCCCCCCCCC2CCCCO2)O1)CCC1CCCO1	2
O=C1NC(c2ccccc2)Cc2ccncc21	2
O=C1OCC2CCC34C5CCC=CCCC6(CO6)C5C3OC=C1C24	2
O=c1oc2c3c(ccc2c2c1ccc1ccccc12)CCNC3	2
O=C1C=CC(=O)C2=C1CC1CCCC3C=CCCC231	2
O=C(CC1CCC2CCC(NC(=O)c3ccccn3)CC2C1)NCc1cccnc1	2
O=C1C=C2C(OC(=O)C3CO3)CC3OC3CCC3OC3C2O1	2
C=C1C=CC(Cc2ccccc2)CC1	2
O=c1cnnc[nH]1	2
C=C1CC=CCC=CC(=O)OCCCCC1	2
O=C(c1ccccc1)N1CC2CC(C1)c1c(NCc3cc4ccccc4o3)ccc(=O)n1C2	2
O=C1C=CC(=O)C2OC3(C=CCC4CCCCC43)CC12	2
C1=CC2C(CCC3C2CC2OC4CCC(O4)C23)C2CCCCC12	2
C(=Cc1ccc2c(c1)OC(c1ccccc1)C2c1ccc2c(c1)OC(c1ccccc1)C2c1ccc2c(c1)OC(c1ccccc1)C2c1ccccc1)c1ccccc1	2
O=C(C=CCCCC1CCCO1)CC=CCc1ccccc1	2
O=C1CCC2C(CCC3C2CCC2C4CC(=O)CC4CCC23)C1	2
O=C1CSC(c2ccccc2)N1CCN1CCCCC1	2
O=C(NCCc1ccccn1)C1CCCN1	2
O=C(OCC1CC(COC(=O)c2ccccc2)OCO1)c1ccccc1	2
O=C(CC1CCC2CCC(NC(=O)Cc3ccccc3)CC2C1)NC1CCCC1	2
O=C1NCc2c1c1c3ccccc3n(C3CCC(OCC4CO4)CO3)c1c1[nH]c3ccccc3c21	2
C=C1CC2CC=CC(=O)OC3CCOC(CC=Cc4nc(co4)C4CCCC(CC(C1)O2)O4)C3	2
O=C(OC1CC2C(=O)OC(c3ccoc3)C3OC(=O)C(C1)C23)c1ccccc1	2
O=C(NCC1C=CC(CC(=O)N2CCNCC2)CC1)c1ccncc1	2
O=C1OC(C2CCCCC2)Cc2ccccc21	2
O=c1c(OC2CCCC(COC3CCCCC3)O2)c(-c2ccccc2)oc2ccccc12	2
O=C1C2CC(NS(=O)(=O)Cc3ccccc3)CCN2C(=O)N1c1ccccc1	2
C1=C2C(CC1)CCC1C2CCC2CC(OC3CCCCO3)CCC21	2
O=C(c1ccccc1)c1ccncc1	2
C=C1C2CC3C4C=CC(=O)OCC4CCC3C13C(=O)OCC3C2	2
C=C1CC2OC3(CCC(CCCC4CC=CC5(CCCCO5)O4)O3)CCC2OC1CCCC1CCCC2(CCCCO2)O1	2
c1ccc(N=P(c2ccccc2)(c2ccccc2)c2ccccc2)cc1	2
O=C(OC1c2nccnc2C(=O)N1c1ccccn1)N1CCNCC1	2
O=C1CC2CCCCC2C2CC=CC=C12	2
O=C1CCC=CCC=CCCCCCC1	2
O=C1CC=CCCCCCCCCCCC=CC(=O)OC2CC(C1)OC1(CCCCO1)C2	2
O=c1ccc2c(-c3cccc4ccc(=O)oc34)cccc2o1	2
O=C1C=CC2C(CCC3C4=C(CCC32)C(=O)OC4)C1	2
O=C(CCc1ccccc1)Sc1ccccc1	2
O=C1C=CCC2OC(=O)C3(OC23)C2CCCC(CC1)O2	2
O=C1CCCC(=O)C2C(C=CC3CC=CCC32)CC=CC=CCO1	2
c1ncnc(N2CCOCC2)n1	2
O=C(Nc1cccc2ccccc12)NC1COC2C(OC(=O)Nc3ccccc3)COC12	2
O=C1C=CC=CCC(CCCC2CC(OC3CCCCO3)CCO2)OC(=O)C=CC=CCC(CCCC(=O)OC2OCCC2OC2CCCCO2)O1	2
O=C(C=Cc1ccccc1)OC1CCC(COC2CCCCO2)OC1OC1CCC(OC2CCC(OC3CCOC(OC4CCCOC4OC4CCC5C(CCC6C7CCC8(C(=O)OC9CCCC(COC%10CCC(OC%11CCCCO%11)CO%10)O9)CCCCC8C7=CCC56)C4)C3)OC2)OC1	2
C=C1CCCC2C(CC3=C4OCN=C4C=CC3=O)CCCC12	2
c1ccc(C2=NNC(c3cccnc3)C2)cc1	2
O=C1c2ccccc2C(=O)c2cc(Cc3ccc(Oc4ccccc4)cc3)ccc21	2
O=C1CC2CCCCCCC=CCCCC(C2)O1	2
C1CC2C3OC4OC1C2C4O3	2
O=C(NCCCOC(c1ccccc1)(c1ccccc1)c1ccccc1)OCC1c2ccccc2-c2ccccc21	2
O=C(C1CCCC1)N1CCCC(CCN2CCNCC2)C1	2
O=C1CCC2COCCC2C1	2
C=C1CCC(C=CCC2CCCOO2)O1	2
O=C1OC2(CC34C(=O)OC5=CCCN6CC7CC(C6)C6CCC8=C(C9C(=C3C=CC9CC8)CCC542)N6C7)c2ccccc21	2
C(=CCC1CCC2C1CCC1C3CCCCC3CCC21)CCCOC1CCC(OC2CCC(OC3CCCCO3)CO2)CO1	2
O=C1CNC(=O)C(Cc2c[nH]c3ccccc23)NC(=O)CNC(=O)C2CCCN2C(=O)CNC(=O)C(Cc2ccccc2)NC(=O)C2CCCN2C(=O)CN1	2
O=C1c2ccccc2C(=O)N1OC1C=CCCC1	2
O=C1NC2(Cc3cn(C45CC67SC(NC6=O)C(=O)N7C4Nc4ccccc45)c4ccccc34)NCCNC1NC2=O	2
O=C(CCCCCC1CCC(C2CO2)O1)CCC(=O)CCC1CCCO1	2
N=C1NC2OCC3(CCCCC23)N1	2
O=C(Oc1ccc2c(c1)OC(=Cc1ccncc1)C2=O)c1ccco1	2
c1ccc2[nH]c(C3CCN(CC4CC4)C3)nc2c1	2
O=c1[nH]c2ccccc2c2ncncc12	2
O=C(C=Cc1ccccc1)OC12CCCC1C=CCCC1CC1C=CC2=O	2
O=C1OC(c2ccccc2)C=C1Cc1ccccc1	2
O=C1C=CC=CC=CC=CCCCCCCCCCCCCCCCCCCC=CCCO1	2
O=C1C=CC(=O)C2=C1COc1ccc3c(c12)C=CCO3	2
O=C(C=Cc1ccccc1)NC1COC(=O)C(Cc2ccccc2)NC(=O)CNC(=O)CNC(=O)CNC(=O)C2CCCN2C(=O)C(Cc2ccccc2)NC(=O)CNC(=O)C(Cc2c[nH]c3ccccc23)NC(=O)CNC1=O	2
O=C1NC(=O)C2(C=Cc3ccccc3N2)N1	2
O=C1CNC(=O)CNC(=O)C2CCCN2C(=O)CNC(=O)CNC(=O)CNC(=O)C(Cc2ccccc2)NC(=O)CNC(=O)CNC(=O)C(Cc2ccccc2)NC(=O)CNC(=O)C(Cc2cnc[nH]2)NC(=O)C2CCCN2C(=O)C(Cc2ccccc2)NC(=O)CN1	2
O=C(CCN1C(=O)CCC1=O)OCC1CCCN2CCCCC12	2
O=C1C(=Cc2ccccc2)NC(=S)N1c1ccccc1	2
C1=CC2C3CCCCC3CCC2C2CCCCC12	2
O=C(CC(Nc1c[nH]n(-c2ccccc2)c1=O)c1cccc2ccccc12)c1cc2ccccc2[nH]c1=O	2
C(=CCC1CCC2C1CCC1C3CCCCC3CCC21)CCCOC1CCCC1	2
O=C(CC1CCC(CNC(=O)N2CCOCC2)O1)N1CCCC1	2
O=C1NCC(=O)N2C1CC1CC=CCC12	2
N=C1CC2c3cccn3CCN2C2=C1C(=O)CCC2	2
O=c1cc(C2CCCCC2)oc2cc3c(cc12)CCO3	2
O=C(C=Cc1ccc(OC2CCCCO2)cc1)OCC1CCCC(Oc2ccc(C=CC(=O)OCC3CCCC(Oc4cccc(C5=C(OC6CCCCO6)Cc6ccc(OC7CCCC(COC(=O)C=Cc8ccccc8)O7)cc6O5)c4)O3)cc2)O1	2
O=C(CC1CCC2CCC(NC(=O)c3ccncc3)CC2C1)NCc1cccnc1	2
N=C(Cc1ccccc1)C(=O)NCCCNCCCCNCCCNC(=O)C(=N)Cc1ccccc1	2
O=C1OC2C3OC3CCCC3CCCCC3CC23OC13	2
c1ccc2c(c1)CCC21OCc2ccccc21	2
O=c1cc(-c2ccccc2)oc2c1CC1C(CCC3CC4CCC31CO4)O2	2
O=C1CCCC2CC2C1	2
O=C1CCCC=CC2CCC(=CCCC1)C(=O)O2	2
O=C(OCC(OC(=O)c1ccccc1)C(OC(=O)c1ccccc1)C(OC(=O)c1ccccc1)C(COC(=O)c1ccccc1)OC(=O)c1ccccc1)c1ccccc1	2
O=C1C=C2OC(c3ccccc3)CC3c4ccccc4C(C(c4ccccc4)C1)C23	2
O=C1Oc2ccccc2C2C=CC=CC12	2
O=C1CCC2OCCN12	2
O=c1c(-c2nccs2)coc2cc(OC3CCCCO3)ccc12	2
O=C(CC1C(=O)Nc2ccccc21)c1ccc2c(c1)OCCO2	2
O=C1Cc2ccccc2NC1=O	2
C1=C(c2ccccc2)N=NC1	2
O=C(Oc1c(C2=NN(C(=O)c3ccccc3)C(c3ccccc3)C2)c(=O)[nH]c2ccccc12)c1ccccc1	2
O=C(c1ccccc1)C1C(=O)C2CCC1C2	2
O=C(CC1CCC2Cc3sc(CSc4ccccc4)nc3CC2C1)N1CCNCC1	2
C=C1NC(=O)CNC(=O)C(NC(=O)CCc2ccccc2)COC(=O)C(Cc2ccccc2)NC(=O)CNC1=O	2
C1=C2CCCC(OC3CC(OC4CC(OC5CCCCO5)CCO4)CCO3)C2C2CCC3C4CC5(CCCCO5)OC4CC3C2C1	2
O=C(COc1cc2c(c3oc(=O)ccc13)CCCO2)N=C1N=c2ccccc2=N1	2
C=C1C=Cc2ncccc21	2
O=C(Nc1nc2c(s1)CC1CCC(CC(=O)N3CCCC3)CC1C2)c1cccs1	2
O=C1CNC(=O)CNC(=O)C2CCCN2C(=O)C(Cc2ccccc2)NC(=O)C2CCCN2C(=O)C(Cc2c[nH]c3ccccc23)NC(=O)C2CCCN2C(=O)CN1	2
O=C(CC1C=CC(CNC(=O)c2ccco2)CC1)NCc1cccnc1	2
O=C(NCC1OCCC1N1CCN(c2ncccn2)CC1)Nc1ccsc1	2
O=C1NC2CCN(C(=O)c3cccs3)C2C(=O)N2CCCC12	2
O=C1C=C2C3=C(CCC2C(c2ccoc2)O1)C1CC2CC1C3CC2=O	2
O=C(OC1CCC2C(CCC3C2CCC2C3CC3OCOC32)C1)c1ccccc1	2
O=C(C=CCCC=CCCC1CO1)CC=CCc1ccccc1	2
C=C1C=CC2C(=C)C(=O)OC2CC=CCC1	2
O=C1NCC(=O)N2CCN(C(=O)C3CCCCC3)CC12	2
O=C1NC(=O)C(=Cc2ccc(OCC#CC3NCCc4cc5c(cc43)OCO5)cc2)C(=O)N1	2
O=C(CC1CCC2CCC(NC(=O)c3cnccn3)CC2C1)NC1CCCCC1	2
O=C(OC1OCCCC1OC1CC(OC2OCCC2OC2CCCCO2)CCO1)C12CCCCC1C1=CCC3C4CCC(OC5CCCCO5)CC4CCC3C1CC2	2
C1=CC(=C(c2ccccc2)c2ccc(Nc3ccccc3)cc2)C=CC1=Nc1ccccc1	2
O=C1CCCC(=O)C2CC2CCC1	2
O=C1OC2C=C1CCCCC13OC1C1OC1(C2)O3	2
O=C1c2cc3c(cc2C(=O)C24COCC(Oc5cc(Cc6cccc7occc(=O)c67)oc(=O)c52)C14)C1CCC3OC1	2
C=C1OC(=O)C2=C1CCC1C3CCC(C4=C3C(=O)OC4=C)C21	2
O=C(OCCOCCOC(=O)c1ccccc1C(=O)OCCOCCOC(=O)c1ccccc1C(=O)OCCOCCOC(=O)c1ccccc1)c1ccccc1	2
O=C(CCCCC=CCCCCCOC1CCCCO1)CCCCCC(=O)CCCCC=CCCCC(=O)NCCc1ccccc1	2
O=C1OCCCCc2ccccc21	2
O=C1NNC2(Oc3ccccc31)C(=O)Nc1ccccc12	2
O=C(OCC1CCCN2CCCCC12)C1(c2ccccc2)CCCC1	2
O=C(Cc1ccccc1)ON=C(c1cc2ccccc2o1)C1CC(c2ccccc2)C1	2
C1=CC2OCCC23OC3C1	2
O=C(COc1ccccc1)Nc1ccc2n(c1=O)CC1CC2CN(C(=O)Nc2ccccc2)C1	2
C1Cc2nc3c(nc2CO1)COCC3	2
C=C1CCC=CCCC2OC2CCC=CC1=O	2
O=C1CCCN1Cc1ccccc1Cc1ccccc1	2
O=C1C=CC2C(CCC3Cc4c([nH]c5ccccc45)C32)C1	2
O=C1C=C2CCC3=C(C(=O)CC4C3CC3OCCC34)C2CC1	2
O=C(C=Cc1ccccc1)OCC1CCC(OC2CCCCO2)C(c2cccc3c(=O)cc(-c4ccccc4)oc23)O1	2
C(=CCC1CCC2C1CCC1C3CCCCC3CCC21)CCCOC1CCCC1OC1CCCCO1	2
C1=CC2NC3Nc4cccc5c4C34CCN(C5)C3NCCC34C2C=C1	2
C=C1CC(=O)OC1=O	2
O=C1CC(NCc2ccc3c(c2)OCO3)C(=O)N1c1ccccc1	2
O=S(=O)(NCC1OCCC1N1CCN(c2ncccn2)CC1)c1ccccc1	2
O=C(NCc1ccccc1)N1CCC(c2cscn2)CC1	2
C(=CCCCCCN1OC(CCCCCCCCc2cccnc2)C2CCCC21)CCCCCCCc1cccnc1	2
O=C1CC2C(CCC3CCCCC32)C1=CCC1OCC2CCCC21	2
O=C(CC1C=CC(CNC(=O)c2cncnc2)CC1)NCc1ccccc1	2
O=C(C1COc2ccccc2O1)N1CCN(c2ncc3ccccc3n2)CC1	2
O=C(C1CCCO1)N1CCN(c2ncc3ccccc3n2)CC1	2
O=C(COc1ccccc1)NCC1C=CC(CC(=O)NCc2cccnc2)CC1	2
O=C(OC1OC2COC(=O)c3cc(Oc4ccccc4C(=O)OC4OC5COC(=O)c6cc(Oc7ccccc7C(=O)OC7OC8COC(=O)c9ccccc9-c9ccccc9C(=O)OC8C(OC(=O)c8ccccc8)C7OC(=O)c7ccccc7)ccc6-c6ccccc6C(=O)OC5C(OC(=O)c5ccccc5)C4OC(=O)c4ccccc4)ccc3-c3ccccc3C(=O)OC2C2OC(=O)c3ccccc3-c3ccccc3C(=O)OC12)c1ccccc1	2
O=C1C=CC(=O)C1Cc1ccccc1	2
O=C(NCCCCCCCNC(=O)C1=NOC2(C=CC=CC2)C1)C1=NOC2(C=CC=CC2)C1	2
O=C(CC1C=CC(CNS(=O)(=O)c2cccs2)CC1)NCc1ccccc1	2
O=C(C=Cc1ccccc1)OC1COC(OC(=O)C23CCCCC2C2=CCC4C5CCC(OC6CCCCO6)CC5CCC4C2CC3)C(OC2CCC(OC3CC(OC4CC(OC5CCCO5)CCO4)CCO3)CO2)C1	2
O=C(c1cc(-c2ccccc2)no1)N1CCN(Cc2ccccc2)CC1	2
c1coc(CN2CCCC2c2nc(-c3cncnc3)no2)c1	2
O=C(NNc1ccccc1)C1CCCCC1	2
C1CCC(CNC2CCC3CCCCC32)CC1	2
N=C(Nc1ccc(CCNC(=O)OCC2c3ccccc3-c3ccccc32)cc1)NS(=O)(=O)c1ccc2c(c1)CCCO2	2
C=C1CCc2ccc(cc2)C2C=CC(c3cccc(Cc4ccccc4)c3)CC2CC(=O)OC2c3c(ccc4ccc(=O)oc34)OC3(CCCC4C5C=Cc6ccccc6C5CC43)C2OC1=O	2
C=C1CCc2ccc(cc2)C2C=CC(c3cccc(C45CCCCC4CCc4ccccc45)c3)CC2CC(=O)OC2c3c(ccc4ccc(=O)oc34)OC(C3CC4C=Cc5ccccc5C4C3)C2OC1=O	2
O=C1NNC(c2c[nH]c3ccccc3c2=O)N1c1ccccc1	2
O=C(CC1CCNCC1Cc1cc(COc2ccccc2)on1)Nc1ccccc1	2
O=C1NC2C(c3c[nH]cn3)C=CC(C3CC(OC4CCCCO4)CC4CCC5C(CC=C6C7CCCCC7CC(Cc7cnc[nH]7)C65)C43)C2C12CCCC2	2
C=c1c(Cc2cccc(C3CCOCC3)c2)c2c3n1CC1CC4C5CCC(=O)CC5CCC4C4CC(=O)C(=C14)C(CCC1CO1)CCC=3C=N2	2
c1cc(CNC2(Cc3ccon3)COC2)ccn1	2
c1ccc(CCNCCC2CCCNC2)nc1	2
O=c1occ(CN2CCCCC2)cc1CN1CC2CCCC1C2	2
O=C(CC1CCN(C(=O)Nc2ccccc2)CC1)NCc1cccnc1	2
O=C1CC2C3=CCOCC3(C1)C(=O)c1ccccc12	2
O=C(NCCc1ccccc1)C1=CC(NC(=O)c2ccco2)CCC1	2
C1=CC(CCCCCCCC2(c3ccccc3)CCCCC2)CC1	2
O=C(c1ccccc1)C1CNC2(C(=O)Nc3ccccc32)C1c1ccccc1	2
O=C1C=CCCOC2CC=CC=CC(=O)NC3CC=CC=CCC2CC(C1)O3	2
O=C(c1ccc2nccnc2c1)N1CCCCC1	2
c1ccc(-c2nc(-c3ccccc3)n(-c3ccccc3)n2)cc1	2
O=C(Nc1ccc(Oc2ccccc2)cc1)OC1COC2C(Nc3ncccn3)COC12	2
O=C(OC1CCCCC1)c1ccccn1	2
O=C(NCc1ccccc1)NC12CC3CC(CC(C3)C1)C2	2
S=C(NCC1CC2CCN1CC2CN1CCc2ccccc2C1)Nc1ccccc1	2
O=C(NC1CCC2CCCCC21CCC(=O)N1CCCC1)c1cccs1	2
O=C1CCNCC1c1ccccc1	2
C=C1CC2c3ccc4cc3C3CC2Cc2ccc(cc2)Cc2ccc5c(c2)C26c7cccc(c7CCC2CCCC6C=C5)C2C=CC4C(CC(=O)OC4c5c(ccc6ccc(=O)oc56)OC5(CCCC6(C3)C3C=Cc7ccccc7C3CC65)C4OC1=O)C2	2
C(=NCc1ccccc1)c1cccc2ccc(-c3ccc4cccc(C=NCc5ccccc5)c4c3)cc12	2
C=C1CC2CCC34C=CC5C#CCC6(Oc7ccc8ccc(=O)oc8c7C(OC(=O)CC7CC(c8cccc9c8CCC8CCCC%10C=Cc%11ccccc%11C9%108)C=CC7c7ccc2c3c75)C6OC1=O)C1CC2c3ccccc3C=CC2C1C4	2
O=C(OC(c1ccnc2ccccc12)C1CC2CCN1CC2)c1ccco1	2
O=C1CC2C(COC3CCCCO3)C=CC2O1	2
O=c1ccc2c3c(c(OCC4CO4)cc2o1)OCO3	2
C1=NCCCC1C1CCCCN1	2
O=C1C(=Cc2cc3ccccc3o2)Oc2c(CNCc3ccccc3)cccc21	2
O=C1C=CC(=C2CC3C(=CC4(CCCCC4)C4CSSCC5CCC6(CCCC67CCCC7)C5CCC5CCCC3N54)O2)O1	2
O=C1NCC2C3C4=CC5C6(NC7CCC8CCC6CC87)C6=C7CCC(CCc8cccc9ccccc89)(C=C6)OOC6Cc8cc9c(=O)ccoc9c(c8OC65C73)-n3cc5cc([nH]c5c3)C3C=CC5(CCCC12C5CC4)CC3	2
O=C(Nc1ccc2n(c1=O)CC1CC2CN(C(=O)c2ccccc2)C1)c1cnccn1	2
O=C(Nc1ccccc1)N1CCN(C(=O)C2CCNCC2)CC1	2
O=C(CC1CCC2CCC(NC(=O)C3CC3)CC2C1)NCc1cccs1	2
C=C1COC=C2C=CCC3CC3C12	2
O=C1CCCC1Cc1ccco1	2
O=C1N2OC3CC=CCC3CC23SSSC2c4ccccc4OC12NC3=O	2
O=C1CC2C3CCCCC3=CCC2C2CC3OC(CCCCOC4CCCCO4)CC3C12	2
c1ccc(CNC2COC3C2OCC3n2cc(COc3ccccc3)nn2)cc1	2
C(=NC=C1c2ccccc2-c2ncccc21)c1ccccc1	2
S=C1SCCc2ccccc21	2
O=C(COc1ccc2nc3n(c(=O)c2c1)CCC3)NC1CCOCC1	2
C1=Cc2cccc3c2C(CCO3)OC1	2
O=C(Nc1ncccn1)NS(=O)(=O)c1ccccn1	2
O=C1C=CCCCCC=CCCCCCC2CCCC(CCCCCCCCC3OC3CC(CCCCCCOC3CCC(OC4CCC(OC(=O)CCC=Cc5ccc6c(c5)C(=O)C=CC6=O)CO4)CO3)O1)O2	2
O=c1c(OC2OCC(OC=Cc3ccccc3)CC2OC=Cc2ccccc2)c(-c2ccccc2)oc2ccccc12	2
O=C(NC1CC2C(=O)NC3CCN(C(=O)C4CC4)C3C(=O)N2C1)c1ccc[nH]1	2
O=C(Oc1ccc2c(=O)c(-c3nc4ccccc4[nH]3)coc2c1)c1ccccc1	2
O=C1CNC(=O)C1=CC=CC=CCC1CC2CC3OC3C(O1)O2	2
O=C1Nc2ccccc2OC2CC1N(C1COC1)C2	2
O=c1c(NS(=O)(=O)c2cccs2)ccc2n1CC1CC2CN(C2CCNCC2)C1	2
O=S(=O)(Cc1ccccc1)NC1COC2C1OCC2n1ccnn1	2
O=C(Nc1ccccc1)NC1CC(C(=O)N2CCCC2)N(C(=O)c2cnccn2)C1	2
O=C(CCc1cccs1)c1c[nH]c2ccccc2c1=O	2
O=C1NCC(C2CCCC3(C2)Oc2c(cc4c(=O)ccoc4c2-n2cc4cc[nH]c4c2)CC3OOCCCc2cccc3ccccc23)C12CCCCC2	2
O=C1OCc2c1cccc2C1OCCCO1	2
O=C(Oc1ccc2c(=O)c(-c3nc4ccccc4s3)coc2c1)C1CCCCC1	2
O=C(Oc1cccc2cccnc12)c1ccccc1	2
O=C1NCC(CCC2Oc3c(cc4c(=O)ccoc4c3-n3cc4cc[nH]c4c3)CC2OOCCCc2cccc3ccccc23)C12CCCCC2	2
C1=c2ccccc2=NC1	2
O=C(CC1CCN(C(=O)Nc2ccccc2)CC1)NCCN1CCOCC1	2
c1ccc2c(c1)CCC1NCc3ccccc3C21	2
O=C(c1ccccc1)N1CCCC(CCNc2ccccc2)C1	2
O=C1NC(=CC2OCCc3ccccc32)c2nc3ccccc3c(=O)n2C1CC1c2ccccc2N2C(=O)C3(CC3)NC12	2
C(=CC1CCCc2ccc(cc2)OC(CCCc2ccccc2)c2ccc(cc2)C1)Cc1ccccc1	2
C1CCC2NCNCC2C1	2
O=c1ccc2nc3ccccc3n(-c3ccccc3)c-2c1	2
O=C(NC1CC2C(=O)NC3CCN(C(=O)c4ccc[nH]4)C3C(=O)N2C1)C1CC1	2
O=c1ccc(C=Cc2ccccc2)c2n1CC1CC2CN(Cc2ccco2)C1	2
O=c1cccc(C=CC=CC=CC2CCCO2)o1	2
O=c1cc(-c2ccccc2C2=NC3(CCCC3)c3ccccc3C2)oc2cc(OC3CCCCO3)ccc12	2
c1ccc2c(c1)Cc1cccn1C2	2
O=C(CC1C=CC(CNC(=O)c2ccccn2)CC1)NCc1ccccc1	2
O=C1NCC(CCC(=O)N2CCCCC2)NC2CCN(C3CCNCC3)C12	2
O=C(C1CCCCC1)N1CCN2C(=O)N(CCc3cccs3)C(=O)C2C1	2
O=C1CC2CC(=O)OC3C4COC(=O)c5ccccc5-c5c(Oc6ccccc6)cccc5C(=O)OC3C(OC(=O)c3cccc(c32)O1)C(OC(=O)c1ccccc1)O4	2
C=C(Oc1ccccc1)c1ccc(OC2CCCCO2)cc1	2
C1=C2C(CC(OC3CC(OC4OCC(OC5CCCCO5)CC4OC4CCCCO4)CCO3)C3CCCCC23)C2CCCC2C1	2
O=C1C=CC(=C2CC3C(=CC4C=CC35CCCC3CCC6C(CCC67CCCC7)CSSCC4N35)O2)O1	2
O=C1C=C2C(=CCC3C2CCC2Cc4c([nH]c5cc6c(cc45)CC4COCC=C64)C23)OC1	2
O=C1CNC(=O)CNC(=O)C2CCCN2C(=O)CNC(=O)CNC(=O)CNC(=O)C(NC(=O)CCc2ccccc2)COC(=O)CNC(=O)CN1	2
O=C(NC1COC2C(OCc3ccccc3)COC12)c1ccccn1	2
C1=CCCC2C=C(C3NCCc4ccccc43)C3CCN(CCCC1)CC31CC3C=CCCCCN3C21	2
C1=CC2OOC1CC2C1CCCC1	2
O=c1cc(-c2ccccc2)oc2c(CC3CCc4cc5[nH]ccc5c5cccc3c45)cccc12	2
O=C1C=C2C=CCOC2C1	2
O=C(Cc1ccccc1)NC1CC2C(=O)NC3CCN(C(=O)Cc4cccs4)C3C(=O)N2C1	2
O=C(OCc1ccccc1)C1CCCN1	2
c1cnc(OC2COC3C2OCC3n2nnnc2Sc2ncccn2)nc1	2
O=c1cc2c(ccc1NCCN1CCCCC1)-c1ccccc1CCC2	2
c1ccc2c(c1)N=C1NCCC12	2
O=C(N=c1oc2ccccc2cc1-c1ccccc1)c1ccco1	2
O=C1NC23C=C1C(=O)C1C(C=CC4C(OC5CC(OC6CCC(OC7CC(OC(=O)c8cc9c([nH]8)[nH]c8ccccc89)CCO7)CO6)CCO5)CCCC41)CCCCC2C=CCC3	2
c1ccc2c(c1)COC2c1ccc2ccccc2c1	2
c1ccc2c(c1)=Nc1cc3c(cc1=2)N=c1ccccc1=3	2
O=c1cc(-c2ccccc2)oc2c(CCc3cccc(-c4cc[nH]c4)c3)c(OCCc3ccccc3)ccc12	2
O=C(C=CC=Cc1ccc(OC2CC=CCC2)cc1)C=Cc1ccccc1	2
O=C1OC2CCC3C4=CCC5C6CCC(OC7CCC(OC8CCCCO8)CO7)CC6CCC5C4CCC13C2	2
S=C1N(Cc2cccs2)C2CCCCC2N1CC1CCCCC1	2
O=C1CC2C=CCC(C1)c1ccccc12	2
O=C1CNC(=O)c2ccccc2NC(=O)CNC(=O)c2ccccc2NC(=O)CN1	2
O=C(NC1CNC(c2ncno2)C1)c1cnccn1	2
C(=Cc1nc(-c2ccccc2)cs1)c1cccs1	2
O=C(OC1CCN2CC3CC(C(=O)N4C=CCCC34)C2C1)c1ccc[nH]1	2
O=C(NCC(=O)N1CCCCC1C(=O)N1CCCC1)C1CCCCN1	2
O=C(Nc1ccc2n(c1=O)CC1CC2CN(C2CCNCC2)C1)c1cccs1	2
O=C(CC1CCN(S(=O)(=O)c2ccccc2)CC1)NCc1cccnc1	2
C=C1C=C(Cc2ccoc2)CCC1	2
C=C1CCc2ccc(cc2)C2C=CC(c3cccc(C45CCCCC4CCc4ccccc45)c3)CC2CC(=O)OC2c3c(ccc4ccc(=O)oc34)OC3(CC=CC4CCCCC43)C2OC1=O	2
c1ccn(-c2nccs2)c1	2
S=C(NCC1CCCO1)Nc1ccccc1	2
O=C(NCc1cccnc1)c1ccc(Oc2coc3ccccc3c2=O)cc1	2
N=C(Cc1ccccc1)Nc1ccccc1	2
O=C(CCc1ccccc1)NCC(=O)N1CCC2Oc3cccc(c3)C=CNC(=O)C3CCCN3C(=O)C21	2
O=C(OC1CC2CCNC2C2c3cc4c(cc3C(=O)OC12)OCO4)c1cccnc1	2
c1ccc(-c2ccc(-n3cccc3)s2)cc1	2
c1ccc(CC(=NNc2ccccc2)C(Cc2ccccc2)=NNc2ccccc2)cc1	2
O=C1OC2CC(CC=CCCC=CC=C3COC4C(=O)C=CC1C34)OC1(C=CCCO1)C2	2
O=c1cc2c3c(cc4c(c3c3ccccc13)OCO4)CCN2	2
O=C(CCC1CNC(=O)C2C(CCN2Cc2ccccn2)N1)NCc1ccccc1	2
C1CC2CNCC1C2	2
O=C(CC1C=CC(CNC(=O)c2cnccn2)CC1)NCc1ccccc1	2
O=c1c(-c2ccc3ccccc3c2)ccc2n1CC1CC2CN(Cc2cccs2)C1	2
O=C(Cc1cccs1)NC1COC2CCOC12	2
O=c1ccc2c(ccc3occc32)o1	2
c1ccc(C2CCc3cc(C4NCCC5CCCC54)cc(C4NCCC5CCCC54)c3O2)cc1	2
C=C1CCc2ccc(cc2)C2C=CC(c3cccc4c3C=CC3CCCC5C=Cc6ccccc6C453)CC2CC(=O)OC2c3c(ccc4ccc(=O)oc34)OC3(CCCC4C5C=Cc6ccccc6C5CC43)C2OC1=O	2
C=C1C2=CCC(c3ccoc3)C2CC2OC3CC(=O)CCC3C12	2
O=C1C=CCC2OC(=O)C3(OC23)C2CCCC(C=C1)O2	2
c1ccc2c(c1)NC1CCC3CCNC4CCC21C34	2
O=C(Nc1nc2c(s1)CC1CCCCC1C2CC(=O)N1CCCCC1)C1CCC1	2
C(=Nc1nc[nH]n1)c1ccccc1	2
O=C(CC1CCN(S(=O)(=O)c2cnoc2)CC1)NCc1ccccc1	2
O=C(NCC1OCCC1N1CCCCC1)N1CCOCC1	2
C=C1CCc2ccc(cc2)C2C=CC(c3cccc4c3CCC3CCCC5C=Cc6ccccc6C453)CC2CC(=O)OC2c3c(ccc4ccc(=O)oc34)OC3(CCCC4C5C=Cc6ccccc6C5CC43)C2OC1=O	2
O=C1OC2(CC34C=CCCC32C(C(=O)CCCC2CCCC3C=CC=CC32)OC4=O)c2ccccc21	2
O=C1NCC(CCC(=O)N2CCCC2)N2CC(NCc3c[nH]c4ccccc34)CC12	2
N=C1C(c2ccccc2)=Nc2ccccc21	2
O=C1CCOC2CC3OC(n4cnc5cncnc54)CC3OC12	2
O=C(CCCNC(=O)OCC1c2ccccc2-c2ccccc21)OCc1ccc(OCc2ccccc2)cc1	2
C=C1CCc2ccc(cc2)C2C=CC(c3cccc4c3C=CC3CCCC5C=Cc6ccccc6C453)CC2CC(=O)OC2c3c(ccc4ccc(=O)oc34)OC3(CC=CC4C5C=Cc6ccccc6C5CC43)C2OC1=O	2
O=C1C2=C(C(=O)c3ccccc31)C1(OC3CCC(OC4CC(OC5CCC(OC6CC(OC7CCCCO7)CCO6)CO5)CCO4)CO3)C(=O)CCCC1C=C2	2
O=c1nc[nH]c(=O)[nH]1	2
O=C(C=Cc1ccccc1)C1C=CCCC1=O	2
O=C(NC1CCN2C(=O)c3cc(-c4ccccc4)ccc3NC(=O)C2C1)c1ccco1	2
c1ccc(Nc2nc(N3CCCCC3)nc(N3CCCCC3)n2)cc1	2
O=C(OC1CC2OC(=O)c3ccccc3-c3ccccc3C(=O)OCC(O1)C2OC(=O)c1cccc2c1C1COC(=O)C1O2)c1ccccc1	2
C=C1C=CC(=O)OC(CCCCCC2CCCCO2)CCCCCCCC2CC=CC(CCCC=CC=CC(=O)OC(CCCCCC3CCCCO3)CCCCCCCC3CC=CC(CCCC1)O3)O2	2
O=C1CCC(OC2CCCCO2)c2cc3ccc4c(c3cc21)OC1CCOC1C4	2
O=C(Cc1ccccc1)N1CC2CCCN2C2(C1)CN(C1CCOCC1)C2	2
O=C1C=C2C3(C=CC(=O)O3)CCC3CCCCC23CO1	2
O=C1CNC(=O)CNC(=O)CNC(=O)C(CC(=O)c2ccccc2)NC(=O)CNC(=O)CN1	2
O=C(Cc1ccccc1)Nc1ccc(C2CN(Cc3cncs3)C(=O)CO2)cc1	2
O=c1c(-c2ccco2)ccc2n1CC1CC2CN(C2CCNCC2)C1	2
O=C(CCc1c[nH]c2ccccc12)NC1CC1	2
C=C1C2=C(C=CC13CC=CC1C(=O)OCC13)C(=O)OC2c1ccoc1	2
S=C(Nc1ccccc1)Nc1ccccc1	2
O=C1C=C2C3CC4C5CCCC5CCC4C2(CC1)CO3	2
O=C1c2ccccc2CC2CCc3ccccc3N12	2
O=C1C(=C2CCCC2)Oc2ccccc21	2
C1=C2CC3CCC2(CO3)C2=C(C1)C1CCC(CCCC3OC(CC4CCC5C6=C(CCC45)C45CCC(CC4CC6)OC5)CC4COC3C4)C1CC2	2
O=C1C=C(C2CCC3C2CC2OC(=O)C45CCC(OC6CCCCO6)CC4CCC3C25)CO1	2
O=C(CCc1ccccc1)Nc1c2c(nc3ccccc13)NCC2	2
C=C1CCc2ccc(cc2)C2C=CC(c3cccc4c3CCC3CCCC5CCc6ccccc6C453)CC2CC(=O)OC2c3c(ccc4ccc(=O)oc34)OC(C3CCCCC3)C2OC1=O	2
O=C1NCCCC1NC(=O)C1CN(C(=O)c2ccc[nH]2)CCN1C(=O)c1cccnc1	2
O=C1C(=C2CCOCC2)Oc2ccccc21	2
O=C1CC=NC(=Nc2ccccc2)N1	2
O=S(=O)(NC1COC2C1OCC2n1cc(COc2ccccc2)nn1)c1cccc2cccnc12	2
O=C1CN2C(=O)c3cc4c(cc3CC2O1)CCc1ccc2c(=O)c3ccccc3oc2c1-4	2
O=C1CNC(=O)CNC(=O)c2nc(oc2-c2ccccc2)-c2csc(n2)-c2coc(n2)-c2coc(n2)-c2coc(n2)CN1	2
O=c1cc(-c2ccc(OCCc3ccc[nH]3)cc2)oc2cc(OC3CCC(CC4CNCN4)CO3)c(OC3CCCC3)cc12	2
O=C(OCCCCCCCCOC(=O)C1=COC(OC2CCCCO2)C2CCCC12)C1=CC2CCCC2C(OC2CCCCO2)O1	2
C=C1CCC2C(CC(=O)c3ccc(-c4cccs4)s3)C(=O)OC2C2C(=C)CCC12	2
O=c1c(C2=NN(c3ccccc3)C(c3cccc4ccccc34)C2)c[nH]c2ccccc12	2
O=c1ccoc(C2CC3C=CC=CC32)c1	2
C1=CC2OC1c1ccccc12	2
O=C1C=CCCCCCCCCCCCCCCCCCCO1	2
C1=CC2CCC3C=CC4CC(CNCc5ccc(CCc6ccc7ccccc7c6C=Cc6ccccc6)cc5)(C5=NCN=C5)C(C1)C23C4	2
C1=Cc2ccccc2Cc2ccccc21	2
O=C(NC1COC2C(Nc3nccc(C4CCCC4)n3)COC12)N1CCOCC1	2
O=C1CCc2cccc3cccc1c23	2
O=C1C2C(c3ccccc3)c3cc4c(cc3C2C2CNC(Cc3ccc5c(c3)OCO5)CN12)OCO4	2
O=c1on(-c2ccccc2)cc1-c1ccccc1	2
C=C1CCCC2OC2C(=O)C2=CCCC(CC1)C2=C	2
c1ccc(N=C2CCCN2C2CCCCC2)cc1	2
O=C(NC1CCN2C(=O)c3cc(-c4ccccc4)ccc3NC(=O)C2C1)C1CCCN1	2
C=C1CCc2ccc3c(c2)CC#CCC2(C4CC5C=Cc6ccccc6C5C4)Oc4ccc5ccc(=O)oc5c4C(OC(=O)CC4CC(c5cccc(C67CCCCC6C=Cc6ccccc67)c5)C=CC34)C2OC1=O	2
O=C1CNC(=O)c2csc(n2)CNC(=O)c2csc(n2)CNC(=O)c2csc(n2)-c2ccc(-c3nc(C(=O)NCC(=O)N4CCCC4)cs3)nc2-c2csc(n2)-c2csc(n2)CN1	2
O=C1C(=Cc2cccs2)Oc2c(CNCc3ccccc3)cccc21	2
O=C1CN2Cc3c(cccc3C2=O)CC#COC2CC(COCC3=C4C=CC=C[C+]4N=C3)OC(C2)Oc2cccc3c4c(c1cc23)C1CCCC1C=C4	2
O=C(Oc1ccc2c(c1)OC(=Cc1cccs1)C2=O)c1ccco1	2
c1ccc(-c2ccnc(NC3COC4C(NCC5CC5)COC34)n2)cc1	2
N=C1NCC(CCCCCC2CNCC(=O)N2)N1	2
C=C1CCCC=CCC23OCCC=C2C(=O)c2cc(ccc2C3=O)C1	2
O=C1c2cc(C3CCCCO3)c(C3CCCCO3)cc2C(=O)c2c1ccc1c(=O)cc(C3CO3)oc21	2
O=C(NCC1C=CC(CC(=O)N2CCOCC2)CC1)Nc1ccccc1	2
O=c1cc(-c2ccccc2C2=Cc3ccccc3C34C=CC5CCC(CC5C3)C24)oc2cc(OC3CCCCO3)ccc12	2
C1=c2cc(CC3Cc4c(ccc5c4CC(OCNC4CCCCC4)C(c4ccccc4)O5)-c4ccccc43)ccc2=NC1	2
O=C1COC(OC2CC3C(=CCC4CCCC43)C3CCCCC23)CC1OC1OCC(OC2OCCCC2OC2CCCCO2)CC1OC1CCCCO1	2
O=c1ccoc(C=CC=Cc2ccc[nH]2)c1	2
O=c1cc(-c2ccccc2)oc2c(CCc3cccc(-c4cc(C5CCCC5)[nH]c4N4CCNCC4)c3)c(OCCc3ccccc3)ccc12	2
O=C1OCC(=CC=CCCC=CCC2CCCCO2)c2ccccc21	2
C(=CCc1ccccc1)CCCCc1ccc2c(c1)Cc1cccc(c1)CNC=NCO2	2
O=C1NC(Cc2cccs2)C(=O)N2CCN(C(=O)c3cccs3)CC12	2
O=C1NCC(CCC(=O)N2CCCCC2)NC2CCN(Cc3c[nH]c4ccccc34)C12	2
O=C1OCc2c1c(-c1ccc3c(c1)OCO3)c1ccccc1c2OC1CC(OC2CCCCO2)CC(COC2CCCCO2)O1	2
O=C(c1ccccc1)n1nc(-c2ccccc2)c2cccc-2c1-c1ccccc1	2
O=c1c2c(c(=O)c3c1ccc1c3oc3c(=O)c4cc5c(cc4c(=O)c31)COCC5)COCC2	2
O=C1C=C2CCCC2C2CC12	2
O=C1C2CC3=C(CC=CC3)CC2C(=O)C2CC3=C(CC=CC3)CC12	2
O=C1Nc2ccc(-c3ccsc3)cc2C(=O)N2CCC(NS(=O)(=O)c3cnoc3)C12	2
O=C1CCC(OC2CCC(OCCc3ccc4c(c3)C(=O)c3ccc(C5CC6OC7CC(=O)COC7OC6CO5)cc3C4=O)OC2)OC1	2
O=C1C2CC(OCC3CC3)CN2C(=O)C2CCCCN12	2
O=C(CC1CCN(C(=O)N2CCOCC2)CC1)NCc1ccccc1	2
O=C1NCC(CCC(=O)N2CCCCC2)NC2CCN(Cc3csnn3)C12	2
O=C(OC1CCOC(OCCc2ccccc2)C1)c1ccccc1	2
O=c1cc(CN2CCN(c3ccccc3)CC2)c2cc3c(cc2o1)CCCC3	2
O=C1N=CN=C2N=NC=C12	2
c1cc(C2CC3C(CCC4CCCCC43)O2)co1	2
O=C1CC2CCCC23CC=CC13	2
O=C(CC1CCN(C(=O)c2ccccc2)CC1)NCCN1CCOCC1	2
O=C1c2c(Nc3ccccc3)ccc(Nc3ccccc3)c2C(=O)C2C=CC=CC12	2
O=c1ccoc(OC2OCCCC2OC2CCCO2)c1	2
O=C1C(=Cc2ccc3c(c2)OCO3)Oc2cc(OC(=O)N3CCOCC3)ccc21	2
O=C1C=CCCOC(=O)C=CCCO1	2
O=C(Nc1ccc(=O)n2c1C1CC(CN(S(=O)(=O)c3ccccc3)C1)C2)c1cncnc1	2
O=C1OC2(CC34C=CCCC32C(C(=O)CCC23C=CC=CC2CCC3)OC4=O)c2ccccc21	2
O=C(NC1CCCCC1)OC1COC2C1OCC2n1nnnc1-c1ccc(CN2CCOCC2)cc1	2
O=C1CCC2C1C1CC3CCC45CC6CSSC7CCCCC7Nc7cccc(c7)CC6C4C=CCC32C15	2
O=C1C=CCCCCCCCCCCC(=O)C2CCCC(CCCCCCCCC3OC3CC(CCCCCCOC3CC(OC(=O)c4ccccc4)CCO3)O1)O2	2
O=c1ccc2ccc(OCC=CCCC=CCOC3CCCC(COC4CCCCO4)O3)cc2o1	2
O=C1C=CCCCCCCCCCCC(=O)C2CCCC(CCCCCCCCC3OC3CC(CCCCCCOC3CC(OC(=O)c4cccc(OC5CCCCO5)c4)CCO3)O1)O2	2
O=C(Nc1ccccc1)Nc1cc2c(s1)CCCC2	2
O=C(NC1CCC2CCCCC21)c1cccnc1	2
O=C(CC(c1cccc2ccccc12)N(c1ccccc1)c1ccccc1)c1c[nH]c2ccccc2c1=O	2
C=C1CCc2ccc(cc2)C2C=CC(c3cccc(C4(c5ccccc5)CCCCC4)c3)CC2CC(=O)OC2c3c(ccc4ccc(=O)oc34)OC(C3CC4C=Cc5ccccc5C4C3)C2OC1=O	2
O=C(Nc1ccccc1)N1CC2CC(C1)c1c(NS(=O)(=O)c3cccs3)ccc(=O)n1C2	2
O=c1c(C2=NNC(C=Cc3ccccc3)C2)c[nH]c2ccccc12	2
O=C1C=CC(C2COc3cccc4cccc2c34)c2ccccc21	2
O=C1C(N=Cc2c[nH]c3ccccc3c2=O)=CCN1c1ccccc1	2
O=C(Nc1ccccc1)N1CCCC(CCNCCc2ccccn2)C1	2
O=C(NCCCCCNS(=O)(=O)c1ccccc1)OCc1ccccc1	2
O=C(Cc1ccccc1)NC1Cc2ccc(cc2)Oc2cc3cc(c2OC2OCCCC2OC2CCCCO2)Oc2ccc(cc2)C(OC2CCCCO2)C2NC(=O)C(NC(=O)C3NC(=O)C(Cc3ccccc3)NC1=O)c1cccc(c1)-c1ccccc1CNC2=O	2
O=C(NCc1ccccc1)NCC1CC2CCN1CC2c1cc(-c2ccc3ccccc3c2)n[nH]1	2
O=C(CC1CCNCC1)NCCN1CCOCC1	2
O=C1C=CC2C(CCC3C4=CCC(C5C=COC5=O)C4CCC32)C1	2
O=C1OC23CCCCC2C1CCC3	2
O=C(C=Cc1ccccc1)OC1C(OC2CCCCO2)CCOC1OC(=O)C12CCCCC1C1=CCC3C4CCC(OC5OCCCC5OC5CCCCO5)CC4CCC3C1CC2	2
O=C(CCC1CNC(=O)C2C(CCN2Cc2c[nH]c3ccccc23)N1)NCc1ccccc1	2
O=C(CC1C=COC(OC2CCCCO2)C1)OCC1CCCC2C1CCC1C3CCC4CCCCC4C3=CCC12	2
O=C(Oc1ccc2c(=O)c(-c3nc4ccccc4s3)coc2c1)N1CCOCC1	2
O=c1c2c3c(ccc2[nH]n1-c1ccccc1)CCc1ccccc1-3	2
O=C(NC1CC2C(=O)NC3CCNC3C(=O)N2C1)C1CCCCC1	2
O=C1C2CC=CCC2C(=O)N1CCc1c[nH]c2ccccc12	2
O=C1c2ccccc2C(=O)c2c1cc(Cc1ccccc1)c(OC1CCCCO1)c2CC1=CCN=C1	2
C1CCC2C(C1)CCC1C2CC2OCC3CCC1C32	2
c1cncc(Cc2cccc3scnc23)c1	2
O=C1C=CC2C(=C1)CCC1C2CCC23C(=O)OCC2CCC13	2
O=c1c(-c2ccc3c(c2)OCCO3)coc2c(CN3CCCC3)cccc12	2
c1ccc2c(c1)ncn2C1CC(NCc2ncc[nH]2)C2COC1O2	2
c1ccc(N=C2NC3CCCCC3S2)cc1	2
O=C(C(c1ccccc1)c1ccccc1)N1CCc2c(ncn2Cc2ccccc2)C1	2
C=C1C(=O)OC2CC3C=CC4OC4C3CC12	2
c1cc2c(cc1C1CCNC1)OCO2	2
O=C1C(=Cc2cccs2)Oc2c(CN3CCCCCC3)cccc21	2
O=C(NC1CCCC1)C1CCCC2N=C(Nc3cccc4ccccc34)SC21	2
O=c1cnnc2sc(SCc3ccccc3)nn12	2
C(CCC(OC1CCCCO1)C(CCC1CCCC(C2CCC3OC(C4CCC5OC(C6CCC7OC(C8CCC9OC(C%10CCC%11OC%12CC%13OC%14CCCOC%14CC%13OC%12CCC%11O%10)CCC9O8)CCC7O6)CCC5O4)CCC3O2)O1)OC1CCCO1)COC1CCCO1	2
O=C(NC1CCN2C(=O)CNC(=O)C12)c1cccs1	2
O=C1C=NC2=NC=NC(=O)C2=N1	2
S=C1N(Cc2ccco2)C2CCCCC2N1Cc1cccs1	2
O=C1OCOC(=O)C1C=Nc1ccccc1	2
O=C1CCCC(C2=CCN=C2)CSSC2(CCCC2)C(c2ccccc2)C1	2
O=C(NC1CCN(C(=O)c2cscn2)CC1)c1cnns1	2
O=C(OC1OCCCC1OC1CCCCO1)C1CCC2CCC3C(=CCC4C5CCC(OC6OCCCC6OC6OCC(OC7CCCCO7)CC6OC6CCCCO6)CC5CCC34)C2C1	2
C1=NN=CC1=NNc1ccccc1	2
O=C1NCCc2c1[nH]c1cc3c(cc21)OCCN3Cc1ccccc1	2
c1csc(CN2CCCC2c2nc(-c3cncnc3)no2)c1	2
O=C(NC1CCN2C(=O)c3ccccc3NC(=O)C2C1)c1ccco1	2
O=C1Nc2ccc(-c3ccco3)cc2C(=O)N2CCN(C(=O)c3ccccc3)CC12	2
O=C(Nc1ccc(=O)n2c1C1CC(CN(C(=O)COc3ccccc3)C1)C2)c1ccco1	2
O=C1C=C(c2ccc3cc4ccoc(=O)c4cc3c2)C(=O)c2ccccc21	2
O=C1CNC(=O)C(Cc2ccc3c(c2)OCO3)N1	2
O=c1c(OC2OCCCC2OC2CCCOC2)c(-c2ccccc2)oc2cc(OC3CCCCO3)ccc12	2
C(=CCOC1CCCCO1)CNc1ncnc2nc[nH]c12	2
C=C1CCc2ccc(cc2)C2CCC(c3cccc(C4(c5ccccc5)CCCCC4)c3)CC2CC(=O)OC2c3c(ccc4ccc(=O)oc34)OC(C3CC4C=Cc5ccccc5C4C3)C2OC1=O	2
O=C1C=CC=CCCCCCCCCC=COC2Oc3ccc4c(c3C2=O)C(=O)C(NCC2CCCO2)=C(N1)C4=O	2
O=c1ccc(NS(=O)(=O)c2ccccc2)c2n1CC1CC2CN(S(=O)(=O)c2ccccc2)C1	2
O=C(Oc1ccc2c(=O)c(-c3ccc4c(c3)OCCCO4)coc2c1)C1CCCN1	2
O=C1CCCC2C1CC(=O)C1CC12	2
O=C1c2ccccc2C23OCC4CC(CCC42)C13	2
O=C(NCc1cccnc1)C1CN2CCC1CC2Cn1cc(C2CCCCC2)nn1	2
O=C(COc1ccc2cc(-c3ccccc3)c(=O)oc2c1)Nc1ccccc1	2
O=C(Nc1ccccc1)C1CCCC2NC(=S)N(c3ccc(-n4cccn4)cc3)C21	2
O=C1C(=Cc2ccccc2)CCC1=C1SCCS1	2
O=C(NCc1cccnc1)C1CCCC2NC(=S)N(c3ccc4c(c3)OCO4)C21	2
O=C1CCCC(C2=CCN=C2)CSSC2CCc3ccccc3C2C1	2
C=C1CCCCC1OC12OCCC=C1C(=O)c1ccccc1C2=O	2
O=C(CC1c2nc(NC(=O)c3ccccc3)sc2CC2CCCCC21)NCc1ccco1	2
C1=CN2C=NN(c3ccccc3)C2(c2ccccc2)c2ccccc2N1	2
O=C1NC(=O)N2CCN(C(=O)c3ccc4c(c3)OCO4)CC12	2
O=C(OC1OCCCC1OC1CCC(OCC2CCCCO2)OC1)C12CCCCC1C1=CCC3C4CCC(OC5OCCCC5OC5CC(OC6CCC(OC7CCCCO7)CO6)CCO5)CC4CCC3C1CC2	2
O=C(C=Cc1ccccc1)OCC1CCCC(OC2CCC(COC3CCCCC3)OC2OC2CCC3C(CCC4C3CCC35OC(=O)C6(CCCCC63)CCC45)C2)O1	2
O=C(CC1(c2cc(=O)cco2)CCN(Cc2ccccc2)CC1)NCCc1c[nH]c2ccccc12	2
O=C(Nc1ccccc1)C1Cc2ccccc21	2
O=C1C=CC2C(=CCC3C4CC(=O)CC4CC(=O)C23)C1	2
O=C1CNC(=O)CNC(=O)c2nc(oc2-c2ccccc2)-c2csc(n2)-c2csc(n2)-c2coc(n2)-c2coc(n2)CN1	2
O=C(NC1COC2C1OCC2n1cc(-c2ccccn2)nn1)C1CCCCC1	2
c1coc(-c2coc(C3CCCN3)n2)n1	2
O=C1CN2Cc3c(cccc3C2=O)CC#COC2CC(COCc3c[nH]c4ccccc34)OC(C2)Oc2cccc3ccc1cc23	2
c1coc(-c2coc(-c3coc(C4CCCN4)n3)n2)n1	2
O=C1C=CC2C1CCCC21C=CCCC1	2
C1COC2C(C1)CC1CC12	2
O=C1NCC(CCC(=O)N2CCNCC2)N2CC(NC(=S)Nc3ccccc3)CC12	2
O=c1c2ccccc2oc2cc3c(cc12)C(c1cccc2c(=O)c4ccccc4oc12)CO3	2
O=C1C2=C(C(=O)c3cc4c(cc31)C1CCC(=O)c3coc(c31)C4=O)S(=O)(=O)CCN2	2
O=c1c(-c2nc3ccccc3s2)coc2c(CN3CCOCC3)cccc12	2
c1ccc(CCOC2CCCC(COC3CC(OC4CCCCO4)CCO3)O2)cc1	2
O=C(NCCC1CCCCC1)OCc1ccccc1	2
C=C1CCCC(=O)CNC(=O)CNC(=O)CNC(=O)C1	2
O=C(COc1ccccc1)N1CC2CC(C1)c1ccc(-c3ccccc3)c(=O)n1C2	2
O=C1CC(C2CC=C(CCC=CCCC3=CCCCC3)CO2)CO1	2
O=c1oc2ccccc2c2c1C(c1cccs1)C=CO2	2
C1=CC2CCC3C4CCC(OC5CCCCO5)CC4=CCC3C2C1	2
O=C(OC1OC2COC(=O)c3ccccc3-c3ccccc3C(=O)OC2C(OC(=O)c2ccccc2)C1OC(=O)c1ccccc1)c1cccc(Oc2ccccc2C(=O)OC2OC3COC(=O)c4cc(Oc5ccccc5)ccc4-c4ccccc4C(=O)OC3C(OC(=O)c3ccccc3)C2OC(=O)c2ccccc2)c1	2
O=C1OCC=C1CCC1=CCC2CCCCC12	2
O=C1CC2CCC=C3C(=O)C=C(COC4CCCC(COC5CCCCO5)O4)C3C2O1	2
O=C1CNC(=O)COC(=O)CCNC(=O)c2csc(n2)CNC(=O)CN1	2
O=C(NCC(=O)N1CCC2CCCCC2C1c1ccccc1)c1ccccc1	2
O=C(OC1Cc2ccccc2OC1c1ccc2c(=O)ccc(C3CCc4ccccc4O3)cc2c1)c1ccccc1	2
O=C(CC1CCC2CCC(NC(=O)C3CC3)CC2C1)NC1CC1	2
C(=C(c1ccccc1)c1ccccn1)c1ccccc1	2
C1=COC=CC1	2
O=C1c2cc3ccoc(=O)c3cc2CC2(C34Cc5cc6c(=O)occc6cc5C(=O)C3O4)OC12	2
O=C1CCNC(=O)CNC(=O)C2CCCN2C(=O)CNC(=O)CNC(=O)CNC(=O)C(Cc2ccccc2)NC(=O)CNC(=O)C2CCCN2C(=O)CNC(=O)CN1	2
C1=CC2C3C=CC(CO3)C2CO1	2
O=C1CC(=O)C(CC2C(=O)CC(=O)CC2=O)C(=O)C1	2
O=C1c2cc3c(cc2OCC1c1ccc2c(c1)C=CCO2)OCC=C3	2
O=C1CNC(=O)CNC(=O)CCNC(=O)CNC(=O)C(Cc2ccccc2)NC(=O)C2CCCN2C(=O)CNC(=O)CNC(=O)CNC(=O)CNC(=O)CNC(=O)C=N1	2
O=c1onc2c3c(cccc13)-c1ccccc1C2	2
O=C1c2ccccc2C(=O)c2c(CCc3ccccc3)cc(OC3OCCCC3OCCc3ccncc3)cc21	2
O=C1c2ccccc2C(=O)c2cc(C3C4=C(COCC4)C(=O)c4ccccc43)ccc21	2
O=C(CCCCCCCCCCOC1OCCCC1OC1CCC(OC2CC(OC3CCCCO3)C(OC3CCCCO3)CO2)CO1)OC1CCC(OC2CC(OC3COC4CC3OC(=O)CCCCCCCCCCOC3OCCCC3O4)OCC2OC2CCCCO2)OC1	2
C=C1CC=CC2CCCC1C(=O)C2	2
O=C1NC2CCC(NC(=O)c3ccc[nH]3)C2N1	2
O=C1NC(=O)C(Cc2ccccc2)NC1=O	2
c1ccc2c(c1)C1Cc3cc4c(cc3C2C[NH2+]1)OCO4	2
O=C(CC1CCC2CCC(NC(=O)c3cnccn3)CC2C1)NC1CC1	2
O=C1CC(c2ccccc2)C2=C(CCCC2)O1	2
O=S(=O)(NC1CCNC1)c1cccs1	2
O=c1c(OC2CC(OC=Cc3ccccc3)C(OC=Cc3ccccc3)CO2)c(-c2ccccc2)oc2ccccc12	2
O=C(NC1CC2C(=O)NC3CCN(C(=O)C4CCCC4)C3C(=O)N2C1)c1ccc[nH]1	2
C(=Cc1cccc2c1OCOC2)c1nc2ccccc2s1	2
C=C1CC2OCC3CCC(CC4CCCC14)C32	2
O=C1CC2OOC(CCCCCCCCC3C=CCOO3)CC2O1	2
O=C(CC1c2nc(Nc3ccccc3)sc2CC2CCCCC21)N1CCCCC1	2
O=C(C=CC1CCCC1)CCc1ccccc1	2
O=C1CNC(=O)C2CCCN2C(=O)CNC(=O)C(NC(=O)c2cccc3oc4cc(=O)cc(C(=O)NC5COC(=O)CNC(=O)CNC(=O)C6CCC(=O)N6C(=O)CNC5=O)c-4nc23)COC(=O)CN1	2
O=C1CCCCCCCC=CCCC=CCCCCC=CCCC=CC=CCNC(=O)C2CCCC(CCCCC=CCCC=CC=CCCC=CCCC=CCCCCCC=CCC(CCCCCCCCCCCCC=CCCCCCCCC3CCCC4(CCCC(CCCCCCCC5CCCCO5)O4)O3)O1)O2	2
O=C1C=C2Oc3ccccc3C2C(=O)C1=CNCCn1cnc2ccccc2c1=O	2
C=C1c2ccccc2CCc2[nH]c3ccccc3c21	2
O=C1CCCC(=O)OCC2CCCC(OC(=O)C3=CCCC4C3CCCC4C(OC3CCCCO3)CC=CCO1)O2	2
O=C(CC1CCN(C(=O)c2ccco2)CC1)NC1CCCC1	2
O=C1CCc2ccccc2C(=O)OC2C(OC(=O)c3ccccc3)OC(COC(=O)c3ccccc3)C(O1)C2OC(=O)c1ccccc1	2
C1=CN2CCNC2=NC1	2
N=C(C(=O)c1ccc2c3c(cccc13)CC2)c1ccccc1	2
O=c1c2ccccc2oc2c3c(c4c(c12)OCC4)OCC3	2
C=C1C(=O)C23CC1CCC2C12CCC4CC1C(=O)C3OC2O4	2
O=C(C=Cc1ccccc1)OCC1CCC(OC2CCOC(OC3CCCOC3)C2)O1	2
O=c1ccc(C=Cc2ccccc2)c2n1CC1CC2CN(C2CCNCC2)C1	2
O=C1C=CC2C(Cc3ccccc3)NC(=O)C23CC2CCCCC2C=C13	2
O=C1C=CC2C(=C1)CCC1C2CCC2C(CCOC3CCCCO3)CCC21	2
c1ccc(Sc2ccnn2-c2ccccc2)cc1	2
O=C(Nc1ccc2n(c1=O)CC1CC2CN(C(=O)c2ccccn2)C1)c1ccccc1	2
c1ccc(Cn2ncc3cncnc32)cc1	2
O=C(CC1CCN(C(=O)C2CC2)CC1)Nc1nccs1	2
C1=Cc2cc(Cc3ccc4ncccc4c3)ccc2NC1	2
O=C1CCC2C(CC=C3C2CCC2C3CCC23CCC2(C=CC(=O)O2)O3)C1	2
O=C(C=Cc1ccco1)c1c[nH]c2ccccc2c1=O	2
C=C1C(=O)OC2C1CCC1(CO1)C1C(=O)C=CC21	2
C1=NCCN=CCCNCCNCC1	2
C1=CC2C=CC3CC3C2C1	2
c1ccc(SCc2ccc3cccccc2-3)cc1	2
O=C(Nc1ccc2c(c1)OCCO2)NC1CCCC1	2
c1csc(-c2c[nH]c(C3COCCN3Cc3c[nH]c4ccccc34)n2)c1	2
O=C(NCCCCNS(=O)(=O)c1ccccc1)OCc1ccccc1	2
C=C1C(CC(=O)OCCC2CC(OC(=O)CC3C=COC(OC4CCCCO4)C3=C)CC2COC(=O)CC2C=COC(OC3CCCCO3)C2)C=COC1OC1CCCCO1	2
O=C(NCCCCNC(=O)Oc1ccccc1)Oc1ccccc1	2
O=C1C(=CC=Cc2ccccc2)CCC1=C1SCCS1	2
O=C1c2ccccc2C(=O)N1CCNCCN1C(=O)c2ccccc2C1=O	2
O=C(NC1COC2C(Nc3nccc(-c4ccco4)n3)COC12)C1CCCCC1	2
O=C(CC1CCN(S(=O)(=O)c2cnoc2)CC1)NCc1ccc2c(c1)OCO2	2
O=S(=O)(OC1Cc2ccccc2OC1c1ccccc1)c1ccccc1	2
O=C(CC1CCN(S(=O)(=O)c2ccccc2)CC1)NCc1ccc2c(c1)OCO2	2
O=C1CC2CCCCC2C2C(=O)C=C3C4CCCCC4CCC3C12	2
O=c1[nH]c2ccccc2cc1C1=NNC(c2cccs2)C1	2
O=C(C(=Cc1ccccc1)OC1OCCC1OC1CCCO1)c1ccccc1	2
c1ccc2c(Cc3ccc4c(c3)OCO4)ncc(C3CCCN3)c2c1	2
O=C1CNC(=O)CNC(=O)C(Cc2ccccc2)NC(=O)CNC(=O)C(NC(=O)CNC(=O)CNC(=O)C(CC2C(=O)Nc3ccccc32)NC(=O)CNC(=O)CNC(=O)C2CCCN2C(=O)CCc2ccccc2)COC(=O)CN1	2
O=c1c(-c2ccccc2)coc2c(OC3CCCO3)cccc12	2
O=C1CCCC=CC=CC=CC=CC=CC=CC=CCC(CC(=O)c2ccccc2)OC(=O)CCCCCCCCCCCCCCCCCCC1	2
O=C1OC2=C3C(C=CC2C2CCCC2)CC(Cc2ccncc2)=CC13	2
O=C(CNC(=O)C1C2CCCC2CN1C(=O)CNC(=O)C(NC(=O)c1cnccn1)C1CCCCC1)C(=O)NC1CC1	2
O=C1NC(Cc2c[nH]c3ccc(C45CC6C(=O)N7CCCC7C(=O)N6C4Nc4ccccc45)cc23)C(=O)N2CCCC12	2
C1=CC(Cc2nnc(-c3cccnc3)o2)CCC1CNc1cccnc1	2
C1CCCCCCCCCCCCCCOCCOCCCCCCCCCCCCCCCCCCCCCCCCCCCCOCCOCCCCCCCCCCCCC1	2
O=C1OC2NNC1(c1ccccc1)C1C3CCC(C3)C21	2
O=C(CCC1CNC(=O)C2CC(NC(=O)Nc3ccccc3)CN12)NC1CC1	2
O=C1CCCCCC(NCc2cccc3c2OCO3)CN1	2
O=C(CC(Sc1ccccc1)c1ccccc1)c1c[nH]c2ccccc2c1=O	2
C=C1C=C(C2CCCCC2)C(=O)O1	2
O=C1C=CC=CCC(OC2CCCCO2)C=CC=CCC2CCCC(C=CCCCCO1)O2	2
C1COCC(OC2CC(OC3CC(OC4CC(OC5CCCO5)CC(COC5CC(OC6CCCO6)CCO5)O4)CCO3)CCO2)C1	2
O=C(NC1CCCCC1)OC1COC2C(NC(=O)c3ccc4c(c3)OCO4)COC12	2
O=[PH]1O[PH](=O)O[PH](=O)O1	2
c1ccc(COC2COC3C(Nc4nccc(-c5cccs5)n4)COC23)cc1	2
O=C1C=CC=CCCCCCCCCC=COC2Oc3ccc4cc(c5c(c4c3C2=O)=NC2(CCNCC2)N=5)N1	2
O=C(OC1OC(=O)c2ccccc21)c1ccccc1	2
C(=CC1CCCc2ccc(cc2)OC(CCC2CCCC2)c2ccc(cc2)C1)Cc1ccccc1	2
O=S1(=O)CCn2ccnc21	2
O=C(NCCCCCNC1CCCCC1)OCC1c2ccccc2-c2ccccc21	2
C=C1OC(=O)C2=C1CCC1C3CCC4(C5=CCC(C6CCCCC6)CSSCNc6cc(ccn6)CC3=C4C(=O)O5)C21	2
O=C1CC(C2C=CC(CNC3CCCC3)C3(C2)Oc2c(cc4c(=O)ccoc4c2-n2cc4cc[nH]c4c2)CC3OOCCCc2cccc3ccccc23)CN1	2
O=C1C2=C3c4c(cccc4Oc4ccccc42)CCN3C12CC1C3Cc4cccc5c4C1(CCN3)C2O5	2
O=S(=O)(NC1COC2C1OCC2n1cc(CC2CCCCC2)nn1)c1cccs1	2
O=C(OCC12OC1C=CCC2OC(=O)c1ccccc1)c1ccccc1	2
c1ccc(CNC2COC3CCOC23)nc1	2
O=C(OC1OC2COC(=O)c3ccccc3-c3ccccc3C(=O)OC(C2OC(=O)c2ccccc2)C1OC(=O)c1ccccc1)c1cccc(OOc2cccc(C(=O)OC3C(OC(=O)c4cccc(OOc5cccc(C(=O)OC6C(OC(=O)c7ccccc7)OC7COC(=O)c8ccccc8-c8ccccc8C(=O)OC6C7OC(=O)c6ccccc6)c5)c4)OC4COC(=O)c5ccccc5-c5ccccc5C(=O)OC3C4OC(=O)c3ccccc3)c2)c1	2
O=C1CC2OC(c3ccccc3)CC2O1	2
O=c1cc(-c2ccccc2)oc2c3c(cc(OCCCC=Cc4ccccc4)c12)OCCCc1ccc(cc1)C1(CCCCC1)C1C2C#CC3Cc3cccc(c3)-c3cc[nH]c3N1CCN2	2
O=C1C=CC2C(C=CC3C4CCCC4CC(=O)C23)C1	2
O=C1CCC2C(CCC3C2CCC2C3CCC34CCC(OC3)OC24)C1	2
O=C(NC1CCCN(Cc2ccncc2)C1c1cccs1)c1ccccc1	2
O=c1cc(-c2ccccc2)oc2c3c(cc(OCCCC=Cc4ccccc4)c12)OCCCc1ccc(cc1)C12CCC(Cc4cccc(c4)CCc4cc5c([nH]4)N4CCNC(C#CC3Cc3cccc-5c3)C41)C2	2
C=C1CC2c3ccc4cc3C(CC3C5C=Cc6ccccc6C5CC3C3Oc5ccc6ccc(=O)oc6c5C(OC(=O)CC5CC(c6cccc7c6CCC6CCCC8C=Cc9ccccc9C786)C=CC45)C3OC1=O)CC21CCCC1	2
O=C(NC1CCS(=O)(=O)C1)c1cc2ccccc2o1	2
O=C(CCC12CCCCC1CCC2NC1CCNCC1)NCc1ccco1	2
O=C1CC23COCC2CCC3C2=C1CCCC2	2
C1=NN(c2ccccc2)C(CCc2ccccc2)C1	2
O=C(Nc1ccc(=O)n2c1C1CC(CN(C3CCNCC3)C1)C2)c1ccco1	2
O=C1CC(C2C=CCC3(C2)Oc2c(cc4c(=O)ccoc4c2-n2cc4cc[nH]c4c2)CC3OOCCCc2ccccc2)CN1	2
C1=C2CCCC3CCCC3CC2=CC1	2
O=C1OC2(CCCC2)OC(=O)C1C1NCCc2cc3c(cc21)OCO3	2
O=C(NCC1CCNC1)OCC1c2ccccc2-c2ccccc21	2
O=C(NC1COC2C1OCC2n1nnnc1-c1cccc(CN2CCCC2)c1)c1ccccc1	2
O=C(NC1COC2C1OCC2n1cc(-c2ccccc2)nn1)N1CCOCC1	2
O=c1cc(-c2ccccc2)cco1	2
O=C1C2CC(NS(=O)(=O)c3cccs3)CCN2C(=O)N1c1ccccc1	2
C=C1CCc2ccc(cc2)C2CCC(c3cccc(C45CCCCC4C=Cc4ccccc45)c3)CC2CC(=O)OC2c3c(ccc4ccc(=O)oc34)OC(C3CC4C=Cc5ccccc5C4C3)C2OC1=O	2
O=C1CC2(CCCC2)CC(=O)N1CCCCNC1COc2ccccc2C1	2
O=c1ccn(C2CC3O[PH](=O)OCC3O2)c(=O)[nH]1	2
O=C1NC(C(=O)N2CCN3C(=O)N(Cc4ccccc4)C(=O)C3C2)CS1	2
C1CCC(OCC2CCCC(OC3CCC(OCC4CCCC(OC5CCC(OC6CCCOC6)OC5COC5OCCCC5OC5OCCCC5OC5CCCCO5)O4)OC3)O2)OC1	2
O=C(CC1CCCC1)NC1COC2C(OCc3ccccc3)COC12	2
C1=CC(CC2OCC3OC(OC4OC=CC5CCCC54)CCC3O2)CC(OC2CCCCO2)O1	2
C=C1CCc2ccc(cc2)C2C=CC(c3cccc(Cc4ccccc4)c3)CC2CC(=O)OC2c3c(ccc4ccc(=O)oc34)OC3(CC=CC4C5C=Cc6ccccc6C5CC43)C2OC1=O	2
O=C(OC1CCCC2CC3CCC=C3CCC21)c1ccccc1	2
O=C(Cc1ccccc1)OC1Cc2ccccc21	2
C1=CC2C(CC1)CCC(CCC1(c3ccccc3)CCCC1)C2c1cccc(C2CCC3CCC(c4ccccc4Cc4cc[nH]c4)OC3C2)c1	2
O=C(Cc1cccs1)N1CC2CC(C1)c1ccc(NCc3ccccc3)c(=O)n1C2	2
O=c1cc(-c2ccccc2)oc2c(C3C#CC4CN(CCN4)c4[nH]c(C5CCCC5)cc4-c4cccc(c4)C3)cccc12	2
C=C1C(=O)OC2C1CCC=C1CC=C(COC3OCCCC3OC(=O)Cc3ccccc3)C12	2
O=C1CC2CC=CC3CCCC3C2O1	2
C1#Cc2ccccc2C2OC(CC1)CC1CC2=CC2CCC3CCCc4cc(ccc43)OC(CCC3CCCC3)c3ccc(cc3)C21	2
O=C(CCC1CNC(=O)C2CC(NC(=S)NC3CC3)CN12)NCc1ccccc1	2
c1ccc(CN=c2[nH]cns2)cc1	2
C(=Cc1c(OC2CCCCO2)cccc1C(Cc1ccccc1OC1CCCCO1)c1ccccc1)c1ccccc1	2
O=C(Cc1ccccc1)Nc1ccc(=O)n2c1C1CC(CN(S(=O)(=O)c3ccccc3)C1)C2	2
O=C1C=C2CN(S(=O)(=O)c3ccccc3)CC2C1	2
O=C1OC2C=C1CCC=CCCCCOc1cccc2c1	2
N=C1CC(=N)c2ccccc2CN1	2
C=C1CCCC2C(CCCCCCc3ccoc3)CCCC12	2
O=C(c1ccno1)N1CCCC(CCN2CC3CC(C2)c2cccc(=O)n2C3)C1	2
O=C(NC1CC2C(=O)NC3CCN(C(=O)Cc4cccs4)C3C(=O)N2C1)C1CCC1	2
O=C1NC(CC2CCCCC2)C(=O)N2CCN(C(=O)c3ccccc3)CC12	2
c1coc(-c2nnc(-c3ccco3)s2)c1	2
O=c1ccc2cccc(C=CCCCc3cccc4ccc(=O)oc34)c2o1	2
O=c1cc(CCc2ccccc2)oc2c1C1CC(C2)Oc2cc3c(=O)cc(CCc4ccccc4)oc3cc2O1	2
O=C(CCCNC(=O)OCC1c2ccccc2-c2ccccc21)OC(c1ccccc1)c1ccc(OCc2ccccc2)cc1	2
O=C(NCCc1cccs1)C1CCCCC1	2
O=C(Nc1ccc2c3c(cccc13)CC2)c1ccccc1	2
O=C(OC1CCCC2C3CCCC3CCCC12)c1ccccc1	2
O=C(CCC=CCc1ccc2c(c1)C(=O)OC2)NCC1CCOCC1	2
O=C(c1ccccn1)N1CC2CC(C1)c1ccc(NCc3ccc(-c4ccccn4)cc3)c(=O)n1C2	2
C=C1CCc2ccc3cc2C2CCC4=Cc5ccccc5C5CC(C(C2)C45)C2Oc4ccc5ccc(=O)oc5c4C(OC(=O)CC4CC(c5cccc6c5CCC5CCCC7C=Cc8ccccc8C675)C=CC34)C2OC1=O	2
O=C1CCCC2C1CC1C(=O)N3C(CC4=CC=CCC43)C(=O)N12	2
C1=CCCC2CCC(CCC=CCC1)CC2	2
c1ccc2c(c1)N=C1CCC3CCCN(CCC12)C3	2
N=c1[nH]ccs1	2
O=C1C=CC(c2cc(=O)c3ccccc3o2)C=C1	2
O=C1C=C2CC3CCCCC3=C2O1	2
O=C(CNc1ncccn1)N1CCc2c([nH]c3ccccc23)C1	2
C1=CC2C=CCC3C(CCC4CCCC43)CC2C1	2
O=C(CCCc1nnc2cccnn12)NCC1CCCN2CCCCC12	2
O=C(CC(C1=CC2(CCC1=O)Oc1ccccc1C2=O)c1ccccc1)NCc1cscn1	2
O=C1CC2CCCC2C2CC=C3CC4OC5CCCOC5OC4CC3C12	2
O=C1CCC2C3=C4C(C=C5CC6=C7C(=CC6)CC6CC=CC8(C6)C(CC3=O)C4C5C78)C(C=Cc3ccccc3)C2C1	2
O=C1CC(c2ccco2)c2cc3c(cc2O1)OCO3	2
O=C1OC2CC3CCCCC34OC4C2C1CNC1CCN(Cc2ccccc2)CC1	2
O=C(COc1ccc2c(c1)OC(=Cc1ccc3c(c1)OCO3)C2=O)NCc1ccccc1	2
O=C(OC1COC(=O)c2ccccc2-c2ccccc2C(=O)OC1)c1ccccc1	2
O=C1CCNCCCNCCCCN1	2
O=C1C=CC2(COC(c3ccoc3)C2)C2CCCCC12	2
O=C1CC(c2ccc3c(c2)OCO3)c2c(ccc3c2OCCC3=O)O1	2
O=C(NCc1ccccc1)c1ccc2c(c1)OCO2	2
C=C1CCCCCCC=CCCC2OC2C1=O	2
O=C(NCc1ccccc1)c1ccc2[nH]ccc2c1	2
O=C(NCCc1c[nH]c2ccccc12)C1Cc2ccccc2CN1	2
O=C(NCCC1(Cc2ccccc2)CCOCC1)c1ccccc1	2
O=C(CCC1NC(=O)c2ccccc2NC1=O)NCCn1c(=O)cnc2ccccc21	2
C(=Cc1ccccc1)CNCCC(c1ccccc1)c1ccco1	2
O=C1C2CCCC(CCC=CCCC3OC13)C2	2
O=C(COc1ccc2c(-c3ccccc3)cc(=O)oc2c1)NCCc1c[nH]cn1	2
O=C1OC2CC3CCCC=C3CC2C1CN1CCC(N2CCCCC2)CC1	2
C=C1C(=O)C2C(=O)CC1CC21OC2CC=CCC2OC1=O	2
O=c1c2ccccc2c2ncc(-c3cccs3)c3c4ccccc4n1c23	2
O=C(CC(c1ccncc1)c1cc(=O)cco1)N1CCc2c([nH]c3ccccc23)C1	2
O=c1cc(-c2ccc3c(c2)CCCO3)oc2c3c(ccc12)OCC3	2
c1cc2c3c(ccc2o1)CC(Cc1ccc2c(c1)OCO2)O3	2
O=C1C=C(CCC2C3C#CCC45CC(Cc6ccccc6)CCC4CSSCC(Cc4ccccc4)CCCCCC24CCCC(C2CCCC2)C4C(C3)OC5=O)CO1	2
O=C(NCC1CCCN2CCCCC12)c1cc(-c2ccsc2)[nH]n1	2
O=C(CCCNc1ncccn1)N1CC2CC(C1)c1cccc(=O)n1C2	2
C=C1CCC2C1CCC1C2CCC2C3CCC(OC4OCCCC4OC4CCCCO4)CC3CCC21	2
O=C1C=C2C(C3CCCC4(C3)C(CCC3CCCO3)CCC24)C2CCC(OCCc3ccccc3)CC12	2
C1=CC2=CCCNC2C1	2
c1ccc([SiH2]c2ccccc2)cc1	2
O=c1[nH]c(=S)n(-c2ccccc2)cc1C1NCCc2c1[nH]c1ccccc21	2
C=C1C(=O)OC23CCCC2CCCC1C3	2
O=C1C=CC2(CCC3CCCCCC4CCc5ccc(CCc6ccccc6)cc5CC43)CCC(CSSCc3ccc4c(c3)C(CC(=O)c3cc[nH]c3CC#C4)c3cccc(c3)CCOc3cccc(c3)CC1)C2	2
O=C1C=CC=CCCCCCCCCC=COC(=O)c2cccc3c2C2(C=C(N1)C3=O)OCC(=O)O2	2
C=C1C(=O)OC2C=CC(OC3CCCCO3)CC=CC(OC(=O)Cc3ccccc3)CC12	2
O=C(NCC(=O)N1CCCC1)C(Cc1c[nH]c2ccccc12)n1c(=O)[nH]c2ccccc2c1=O	2
O=C(CCc1nnc2cccnn12)NCC1CCCN2CCCCC12	2
O=C1CC2C(CCC3C4CCCC4CCC32)C2CCC(OC3CCC(OC4CCCCO4)CO3)CC12	2
O=c1cc(Cc2cccnc2)oc(CN2CCCCC2)c1	2
O=C(CC1NC(=O)N(CCc2ccccc2)C1=O)N1CCCC1	2
O=c1ccoc(Cc2ccc3[nH]c(=O)[nH]c3c2)c1	2
C=C1C(=O)OC2CCC34CCC(OO3)OC4CC12	2
O=C(CCNc1ncccn1)N1CCc2c([nH]c3ccccc23)C1	2
O=C(CCCCCNc1ccc2c(cc1=O)CCCc1ccccc1-2)Nc1nc(-c2c[nH]c3ccccc23)cs1	2
O=C1C(=Cc2ccccc2OC(=O)N2CCOCC2)Oc2ccccc21	2
O=C1C=CC2=CC(=O)C3C4=CCC5CC(=O)CCC5C4CCC3C2=C1	2
O=C1C=C(Nc2ccc3occc(=O)c3c2)CN1	2
O=C(OC1OCCCC1OC1CCCCO1)C12CCC3CCCCC3C1=CCC1C3CCCCC3CCC12	2
O=C(CCN1C(=O)c2ccccc2N2C(=O)c3ccccc3C12)NCCc1ccco1	2
O=C1C=CC(=O)c2c1cccc2-c1ccc2c(c1)C(=O)C1OC1C2=O	2
C(#CCN1CCCCC1c1cccnc1)CC1CC1	2
c1cc(C2COc3ccccc3C2)cc(C2c3ccccc3OC3COc4ccccc4C32)c1	2
C=C1Oc2c(ccc3c2C(c2ccc(OCCc4ccccc4)cc2)CC(=O)O3)C1=O	2
O=c1cc(-c2ccccc2)oc2c(Cc3cccc4nccnc34)cccc12	2
O=C1OC2CC3CCCC=C3CC2C1CN1CC=C(c2ccccc2)CC1	2
C=C1CC(CCCCCCCCCCCCCCOC2OCCC(OC3CCCCO3)C2OC2CCCCO2)OC1=O	2
O=C1C=CC(=O)C2=C1CN1CC3CC4CNC2C1C4N3	2
O=C(CCc1cc2cc3c4c(oc3cc2oc1=O)CCCC4)NCc1ccncc1	2
O=C1CCCCc2ccc(cc2)Oc2cccc(c2)CC1OC1CCCCO1	2
O=C1CC2=C(C3CCCCC3)CCC3C(=O)OC(O1)C23	2
O=C(CCC(Cc1cc[nH]c1)Cc1ccccc1Cc1cccc2ccccc12)C(Cc1ccccc1)c1cccc(C2CCCCC2)c1	2
C1CCC2C(C1)CCC1CC3OC3CC12	2
O=C(c1ccco1)N1CCCCC1c1cccnc1	2
O=C1C(=O)C2CCCC34C1=CC=CN3CCCC24	2
O=C(NC1CCCNC1=O)C1=CC(NC(=O)c2ccccc2)CCC1	2
O=C(CCN1C=Cc2ccccc2CC1=O)Nc1cccnc1	2
O=C(CCc1ccccc1)NCC(=O)NCC(=O)NC(Cc1ccccc1)C(=O)NC1CCCCNC(=O)CC(C(=O)NCCc2ccccc2)NC(=O)CNC(=O)C(Cc2ccccc2)NC(=O)CNC(=O)CNC(=O)C2CCCN2C(=O)C(Cc2ccccc2)NC1=O	2
O=C1Nc2ccc(-c3ccco3)cc2C(=O)N2CCN(C(=O)COc3ccccc3)CC12	2
O=C1C2CN3CC1(c1ccccc1)CN(C2)C31CCCCC1	2
O=C1C=CC=Cc2coc(n2)C=CCCC2OC2CC(C2CO2)O1	2
O=C1OCc2ccc(CC=CCCC(=O)N3CCN(C(c4ccccc4)c4ccccc4)CC3)cc21	2
C1=CC2(CCCC2)C(OC2OCC34CC2CCC3=c2cc(CC3CCCC3)[nH]c2=CO4)CC1	2
O=C1C=CCCC(=O)CC(OC(=O)C2CO2)CC1	2
C1CCC2C3CCCC2C3C1	2
C1CC2CCOC(C1)O2	2
O=c1c(Cc2ccccc2)ccc2n1CC1CCCN3CCCC2C13	2
O=C(COc1ccc2ccc(=O)oc2c1)NCC1(N2CCNCC2)CCCCC1	2
O=C(Cc1cc2c(ccc3ccoc32)oc1=O)NC1CC1	2
O=C1CC2=C3CC(C4CCC(=O)O4)N4CCCCC(=O)C34CC2O1	2
O=C(Nc1ccccn1)OC1CCN2Cc3ccccc3N=C12	2
O=C(COc1cc2c(c3oc(=O)c4c(c13)CCCC4)CCCO2)Nc1ccccc1	2
O=C(COc1ccc2cc(-c3ccccc3)c(=O)oc2c1)NCCc1c[nH]c2ccccc12	2
O=C1OC2OC34C5=CC1C2C3CCCC4C(=O)OC=C5	2
O=C(COc1cc2c(c3oc(=O)ccc13)CCCO2)N1CCN(c2ccccc2)CC1	2
O=C(CC1NC(=O)c2ccccc2NC1=O)NCCCc1ncno1	2
O=C(CCCCCNc1ccc2c(cc1=O)CCCc1ccccc1-2)NCCc1nc2ccccc2[nH]1	2
O=C1C2CN3CC1(c1ccccc1)CN(C2)C31C(=O)Nc2ccccc21	2
O=C1c2ccccc2C2c3[nH]c4ccccc4c3C(c3cccs3)CN12	2
O=C1OC(NNc2ccccc2)c2ccccc21	2
O=C1C=C(C2CC=C3C2CCC2C3CC3OCC4CCCC2C43)CO1	2
O=c1cc(CN2CCCCCC2)oc(CN2CCc3ccccc3C2)c1	2
N=c1[nH]c(=O)[nH]c2nc[nH]c12	2
C=C1CC=CC1	2
O=C(CC(c1ccccc1)c1cccoc1=O)NCc1ccco1	2
O=C1CSC2c3ccccc3CCN12	2
O=C(Cc1ccc2c(c1)OCC2)NCc1ccccc1	2
O=C1C=C2C(O1)C1CCc3ccccc3C#CC3(CCCC3)CC34CC5C#CCC6C(c7ccccc7)CCC7C6CCC76CC7CCC(CC8CCCC8)CC8CC(C5C(C6)C87)C3CC(C1)C24	2
O=c1[nH]ncn1-c1ccc(N2CCN(c3ccc(OCC4COC(Cn5cncn5)(c5ccccc5)O4)cc3)CC2)cc1	2
C1=C2C3=C(C1)C1CC4(CCCC4)CC4OC(Oc5cccc6ccccc56)CCC4(CC3C34CC5(CC6COCC2C63)CC2(CCCC23CCC2(CCCC2)C3)CC5NN4)O1	2
O=C1CCC(CC(=O)OCC2COC(OCC3COC(=O)C3)C2)C1	2
O=C(CCCN1Cc2ccccc2C1=O)N1CCc2[nH]c3ccccc3c2C1	2
O=C(CCC=CCc1ccc2c(c1)C(=O)OC2)Nc1nc2c(s1)CCCCC2	2
O=C(CCCC(=O)N1CC2CC(C1)c1cccc(=O)n1C2)NCC1CCCN2CCCCC12	2
O=C(CN1C(=O)c2ccccc2N2C(=O)c3ccccc3C12)Nc1cccc2[nH]ccc12	2
C(#CC1=CCCCC1)CN1CCCCC1c1cccnc1	2
O=C(CCc1ccccc1)NCC1CCC(C(=O)NCc2ccccc2)CC1	2
O=C1CCC(C23CCCCC2C=Cc2ccccc23)CC#CC(Cc2ccccc2)C(c2ccccc2)C1	2
O=C(CCCN1C(=O)c2ccccc2N2C(=O)c3ccccc3C12)NCc1ccccn1	2
O=C(CCN1C(=O)c2ccccc2N2C(=O)c3ccccc3C12)NCCc1c[nH]cn1	2
O=C(CCCNC(=O)CCC(=O)OC1CC2CCCC3CCC4OOC32C(O4)O1)NCCc1ccccc1	2
O=C1C=CC2(CCC(CCc3ccccc3)CCC3CCCC3)CCC(CSSCc3ccc4c(c3)C(CC(=O)c3cc[nH]c3CC#C4)c3cccc(c3)CCOc3cccc(c3)CC1)C2	2
O=C(CNC(=O)N1CC2CC(C1)c1cccc(=O)n1C2)N1CCc2ccccc2C1	2
O=C1CC(c2ccc(-c3ccccc3)o2)c2cc(C(=O)c3ccccc3)ccc2O1	2
O=C1C=CC(CCc2ccccc2)CC1	2
O=C1OC2Cc3ccc(=O)c(=O)ccc3C13CCCCC23	2
O=c1cc(Cc2ccncc2)oc(CN2CCCCC2)c1	2
O=C(CCc1cc2ccccc2oc1=O)NC1CCCc2c1[nH]c1ccccc21	2
O=C1CC2CCC2C23CC(CO2)CC13	2
O=C(CCN1C(=O)c2ccccc2N2C(=O)c3ccccc3C12)NCCc1nccs1	2
O=C(C=Cc1ccccc1)OC1CCCC23CC(CO2)C(=O)C(OC(=O)c2cccnc2)C13	2
O=C1CC2CC3=CCCC3CCC2O1	2
O=C(CN1C(=O)c2ccccc2N2C(=O)c3ccccc3C12)NCc1ccccn1	2
O=C1CCC2(CC(=O)C3=C(CCOC3)C2=O)O1	2
O=C(CCC1NC(=O)c2ccccc2NC1=O)NCCCc1ncno1	2
O=C(CCC=CCc1ccc2c(c1)C(=O)OC2)Nc1nc(-c2ccccn2)cs1	2
O=C1C2=CC3C(=O)C=CCC3CC2=Cc2ccccc21	2
O=C1CC(c2ccccc2OCCc2ccc3c(c2)CCO3)c2cc3c(cc2O1)OCO3	2
O=C(CCC=CCc1ccc2c(c1)C(=O)OC2)NCCc1c[nH]c2ccccc12	2
O=C(CCN1C(=O)c2ccccc2N2C(=O)c3ccccc3C12)NCC1CCOCC1	2
O=C1OC23C(c4ccccc4)CC(=O)C(c4ccccc4)C2(OC3c2ccccc2)C1Cc1ccccc1	2
c1ccc(C2c3ccccc3CCc3ccccc32)cc1	2
O=C(COC1COC2C(NCc3ccccn3)COC12)OCc1ccccn1	2
C1CCC(OC2CC3CCCCC3C3CCC4C(CCC45CCCO5)C23)OC1	2
C1#CC2CNC3(CCC4(CCCC4)C3)NC2COC2c3cc(c4ccccc4c3OCC2C2COc3c(Cc4ccccc4-c4ccccc4)cc(OC4CCCC4)cc3C2)OC1	2
O=C(C=C1NCCc2ccccc21)c1ccco1	2
O=C1OC23C=C1OC(=O)C1C(C=CC4C(OC5CC(OC6CCC(OC(=O)c7ccccc7)CO6)CCO5)CCCC41)CC=CCC2C=CCC3	2
C1=C(CCC2=CCOC2)CCC1	2
O=C1C=CC(CC(=O)OC2OCCCC2OC(=O)Cc2ccccc2)C=C1	2
O=C1CCC23CCCCCC45CC(=O)C2=C2C(C=C6CC7=C8C(=CC7)CC7CC=CC4(C7)C8C6C25)C(C=Cc2ccccc2)C3C1	2
O=C1C(=CC2=Cc3ccccc3OC2)Oc2c(CN3CCNCC3)cccc21	2
C=C1Oc2c(ccc3c2C(c2ccc4c(c2)OCCO4)CC(=O)O3)C1=O	2
O=C(CC1CCC2OC1CC2=O)c1ccccc1	2
O=C1CCCC=Cc2ccc(C(CC(=O)NCCC(=O)Nc3nccs3)c3ccccc3)cc2C(=O)OCCCC1	2
O=C1OC(=CC=CC=CC=CC=C=C2CCCCC2)C=C1C=CC12CCCCC1O2	2
O=C(CC(c1ccsc1)c1cc(=O)cco1)N1CCc2c([nH]c3ccccc23)C1	2
C1=C2C(CC(OC3CC(OC4OCCCC4OC4CCC(OC5OCCCC5OC5CCCCO5)CO4)CCO3)C3CCCCC23)C2CCCC2C1	2
O=C1C=C2C(O1)C1CCc3ccccc3C#CCCC34CC5C#CCC(Cc6ccccc6)C6CC7CCOC8C9CCC(CC%10CCCC%10)CC%10CC(C5C(CC78C6)C%109)C3CC(C1)C24	2
C=C1CN2CCC34c5cc(C6CC7CCCN8CCc9c(n6c6ccccc96)C78)ccc5NC35OCC4C1CC25	2
c1ccc2c3c([nH]c2c1)C(CC1CCC2Cc4c([nH]c5c(C6CCCN6)cccc45)CC2C1)NCC3	2
C1=C(CC2Cc3nccc4cccc(c34)O2)Oc2cccc3ccnc1c23	2
O=C(Nc1ccccc1)N1CCC(c2cscn2)CC1	2
O=C(CCc1ccccc1)NCC(=O)NCC(=O)NCC(=O)NCC(=O)NCC(=O)NC(Cc1cc2ccccc2[nH]1)C(=O)NCC(=O)NCCc1ccccc1	2
C1=C(CCCCOC2CCCCO2)OC2CC3C(CCC4C5CCC(OC6CCCCO6)CC5CCC43)C12	2
O=C(CCc1cc2cc3c4c(oc3cc2oc1=O)CCCC4)NCC1CCCN2CCCCC12	2
O=C(CCCN1C(=O)c2ccccc2N2C(=O)c3ccccc3C12)NCC1CCOCC1	2
O=C1CC(C(=O)NCc2c3c(cc4c2OCO4)C(=O)NCC3)CN1	2
c1ccc2c(c1)CC1CCCCC1C2	2
O=C1C=CC2C(CCC3C2CCC2C4CC5(CCCO5)OC4CC23)C1	2
O=C1CC2OCC3=C(C(=O)c4c(ccc5c4C4CCCC5O4)C3=O)C2O1	2
O=C(CN1C(=O)c2ccccc2N2C(=O)c3ccccc3C12)Nc1ccc2cc[nH]c2c1	2
O=c1cc(CN2CCOCC2)oc(CN2CCc3ccccc3C2)c1	2
O=C(Oc1ccc2c(c1)OC(=CC=Cc1ccccc1)C2=O)c1ccco1	2
c1cc(OCCc2ccc3c(c2)CCO3)cc(-c2c3cn[nH]c3nc3c2oc2ccccc23)c1	2
O=C(CCC1NC(=O)c2ccccc2NC1=O)Nc1ccc2c(c1)OCC(=O)N2	2
O=C1C=CC2C(=C1)CCC1C2CCC2C(C(=O)COC(=O)CCC(=O)NCc3ccccn3)CCC21	2
O=C1OCC2=C1C=CC1OC1C13CC(C2)OC1OC(c1ccoc1)C3	2
O=C(CC1NC(=O)N(CCc2ccccc2)C1=O)NCc1ccncc1	2
O=C1CCC2(Oc3ccccc3C2=O)C(=O)C1=CNCCNc1ncccn1	2
O=C1C=C2CC3CCCC(=O)C3CC2N1	2
O=C(NCC1CCCN2CCCCC12)c1cc(-c2cn[nH]c2)n[nH]1	2
O=C(CCc1ccccc1)NCC1CCC(C(=O)N2CCCC2)CC1	2
O=C(CCCC1CCC2C1CCC1C3CCCCC3CCC21)NCC1CCOCC1	2
O=C1CCC2C(CCC3CC45OC4CC4CCCCC4C5CCC32)C1	2
O=C(CNC(=O)N1CC2CC(C1)c1cccc(=O)n1C2)NCCc1ccccc1	2
O=C1NC(Cc2c[nH]cn2)C2CC3CC(OC4CCCCO4)CC4CCC5C6C(=CC(C#CC7CCCC172)C5C43C1CCCCC1)C1CCCCC1C1CNc2nc[nH]c2CC16	2
O=C1CC2(Cc3ccccc3)CCN=CNCSSCCCCCC3CCC(CCc4cc(cc(OC5CCCC5)c4)CN1C2)CC3	2
O=C(CCc1cc2cc3ccoc3cc2oc1=O)NCc1ccc2c(c1)OCO2	2
C1=Cc2nc1c(-c1cccnc1)c1ccc([nH]1)c(-c1cccnc1)c1nc(c(-c3cccnc3)c3ccc([nH]3)c2-c2cccnc2)C=C1	2
O=C1OCCC2CCC3C4CCC5CC(OC6CCCCO6)CCC5C4=CCC3C12	2
c1ccc(COC2CC(OC3C(OCc4ccccc4)OCC(OCc4ccccc4)C3OCc3ccccc3)OCC2OC2OCC(OCc3ccccc3)C(OCc3ccccc3)C2OCc2ccccc2)cc1	2
O=C1CCCc2ccc3ccc(OC4CCCc5ccc6ccc(=O)oc(=O)c6c54)cc3c21	2
O=C1CC(C2CCCCC2)c2c(ccc3c(=O)cc(-c4ccccc4)oc23)O1	2
O=C(CCCN1C(=O)c2ccccc2N2C(=O)c3ccccc3C12)NCc1cccnc1	2
C=C1C(=O)C23CC1CCC2C1CCCOC1CC3=O	2
C1CCC(OC2COC(OC3CCOC(OC4COC(OC5CCC6C(CCC7C6CCC68OCC9(CCCCC96)CCC78)C5)C(OC5CCCCO5)C4)C3OC3CCCCO3)CC2OC2CCCCO2)OC1	2
O=c1cc2oc(c1)OCCCC=CCC=CCC#CCCCC2	2
O=C1CCC2(Oc3ccccc3C2=O)C(=O)C1=CNCc1nc(-c2ccccn2)no1	2
O=C(CCN1C(=O)c2ccccc2N2C(=O)c3ccccc3C12)NCCN1CCOCC1	2
O=C(CC(c1cc(=O)cco1)C1CCCCC1)N1CCc2c([nH]c3ccccc23)C1	2
c1ccc(CCC2CCCC(c3cccc(OCCC(Cc4ccncc4)C4CCCCC4)c3)O2)cc1	2
O=C1CC(c2ccc3c(c2)OCO3)c2cc3c(cc2O1)OCO3	2
C1=CC2=CCC3C(CCC4C3CC3C4CC4CCCCN43)C2CC1	2
O=C(OC1CCCOC1c1ccc2oc3ccccc3c(=O)c2c1)c1ccccc1	2
O=c1c(-c2ccc3c(c2)OCO3)coc2ccc(OC3CCCC(COC4CCCCO4)O3)cc12	2
c1cc2c(c3c1CCC3)CCO2	2
C1#Cc2c(cc3c(c2-c2ccccc2)C2Oc4ccccc4C2CO3)OC2CCC(C1)CO2	2
O=C1C=C2C3CCC4C5CCC6CC(OC7CCCCO7)CCC6C5CC(C2O1)C34	2
O=C1CCCC=Cc2ccc(C(CC(=O)NC(c3ccccc3)c3nc[nH]n3)c3ccccc3)cc2C(=O)OCCCC1	2
O=C1C=C(C2CCC(=O)C2)CCC1	2
C=C1CC2OC3(CCC(C=CCC4CC=CC5(CCCCO5)O4)O3)CCC2CC1CCCC1CCCC2(CCCCO2)O1	2
O=C1C=C(C2CCC3C2CCC2C3CCC3CC(OC4CCCCO4)CCC32C(=O)OC2CCCCO2)CO1	2
O=C(COc1coccc1=O)N1CCc2[nH]c3ccccc3c2C1	2
c1ccc(N2CCCC2=Nc2ccncc2)cc1	2
O=C(CCCN1C(=O)c2ccccc2N2C(=O)c3ccccc3C12)NCCc1c[nH]cn1	2
O=C(CC1COC(=O)c2ccccc21)OC1C(OC(=O)c2ccccc2)CC(OC(=O)c2ccccc2)OC1COC(=O)c1ccccc1	2
O=C(OC1OC(COC2CCC(OC3CCCCO3)CO2)CCC1OC1CCCCO1)C12CCCCC1C1=CCC3C4CCC(OC5OCCCC5OC5CCCCO5)CC4CCC3C1CC2	2
O=C1OC2CCC3C4CCC5C6CCCC6CCC5C4CCC3C12	2
O=C(Cc1ccccc1)N1CC2CCCN2C2(CN(Cc3cccnc3)C2)C1	2
O=C1CCC2C(CCC3C4=CC(=O)c5cc6c(cc5C4CCC32)OC23C=CCC2(CCCCC3)O6)C1	2
O=C1C(=CC2=Cc3ccccc3OC2)Oc2cc(OCC=Cc3ccccc3)ccc21	2
C=C1Oc2c(ccc3c2C(c2ccc(-c4ccccc4)o2)CC(=O)O3)C1=O	2
O=C1C2CN3CC1CN(C2)C31CCN(Cc2ccccc2)CC1	2
C1=CC2C3CCC4C5CCCCC5CCC4C34COC2(C4)OC1	2
O=C(NCCc1ccccc1)Nc1ccc2oc(=O)ccc2c1	2
O=C1CCCC=CCCCCCNCCO1	2
O=C1C=CC=CCCCCCCCCC=COC2Oc3cc(OC(=O)C4CCCCC4)c4c(c3C2=O)C(=O)C=C(N1)C4=O	2
C=C1c2ccccc2CCN1C(=O)CNC(=O)c1ccccc1	2
O=C(CCCc1c[nH]c2ccccc12)NC1CCc2ccccc21	2
O=C1C=CCC1C=CCCC1CCC2OC(=O)C3CCCC1C23	2
O=C1c2occc2CC2CC=CC3OC123	2
O=C(CC(C1=Cc2ccccc2OC1)c1cc(=O)cco1)N1CCc2c([nH]c3ccccc23)C1	2
O=C(CCn1cnc2sccc2c1=O)NCC1CCCN2CCCCC12	2
O=C1CCc2ncccc2C(=O)OCC2OC34CC2CCC3CC(OC(=O)c2ccoc2)C(C4)O1	2
O=C(Nc1ccccc1)c1ccc2c(c1)CCO2	2
O=C(C1CCOCC1)N1CCc2[nH]c3ccccc3c2C1	2
O=C(Nc1ccc2n(c1=O)CC1CC2CN(S(=O)(=O)c2ccccc2)C1)c1cnccn1	2
C1CCC(C2CC3OC3C3OC23)C1	2
O=C(CCC=CCc1ccc2c(c1)C(=O)OC2)NCC1CC2C=CC1C2	2
O=C(Cc1cc2cc3ccoc3cc2oc1=O)NCc1nc2ccccc2[nH]1	2
O=C(NCCc1ccccc1)c1cccc(-c2cc3ccccc3oc2=O)c1	2
C(=Cc1cc(C=Cc2ccccc2)[nH]n1)c1ccccc1	2
c1ccc(CNC2COC3C(Nc4nccc(-c5ccco5)n4)COC23)nc1	2
O=C1CC(c2cc3cc4c(cc3[nH]c2=O)OCO4)c2c(ccc3c(=O)cc(-c4ccccc4)oc23)O1	2
O=C(NCC1CC2CCN1CC2c1cc(-c2ccco2)ncn1)c1cccs1	2
O=C(NCc1ccccc1)C(=O)Nc1cccc2ccc(=O)oc12	2
C(#CC1CCCCCC1)CN1CCCCC1c1cccnc1	2
O=C(Nc1ccc2[nH]ccc2c1)c1ccc2[nH]ccc2c1	2
O=C(OCC1=CCCC1)c1ccncc1	2
O=C1OCc2ccc(C3CCCCC3)cc21	2
O=c1c(-c2ccccc2)coc2c(Cc3cc4cccc5c4n(c3=O)CCC5)cccc12	2
O=C(C=CC1CC=CCC1)CCc1cc(OC2CCCC2)cc2c1C#CCC1CC3C=C4C(CCCC45CCCC3C25)c2cccc(c2)Cc2cccc(c2)C2(CCCCC2)NC=N1	2
C1CCC2C(C1)CCC1C2CCC2C3CCCOC3CCC21	2
O=C1CCC(c2c[nH]c3ccccc23)C2CCCC3CCCCC132	2
O=C(C=Cc1ccccc1)OCC1CCc2ccccc2C1c1ccccc1	2
O=C(NCc1ccccc1)NC1CCOC1	2
O=C(OCC1CCCC2C3CCCCC3=CCC12)C1CCCC1	2
O=C1OCC2=C1CC(=O)C1CCCCC21	2
C=C1CCC2OC(=O)C=C2C2C3OC3C34CCC(=O)C3(O4)C12	2
C=C(CCCC1CCC2(C3CCC(Cc4ccccc4)CC3)C3=C(CCC12)C12C4C=CC5=c6ccccc6=C(Cc6cccc(-c7ccccc7)c6)C(=CC6(C=CCC(CC4)C61)C3)C52)CC1CCCCC1	2
O=C1CC2OCCC23OC(CC=CC=CC(=O)C2C(=O)CNC2=O)CC1O3	2
C=C1C(=O)N(c2ccccc2)c2ccccc21	2
C=C1CCCC2C1CC(=O)C1=CCCCC12	2
C=C1CC23CC(=O)C4CCCCC4(COC4CCCCO4)C2CCC1C3	2
c1c2c(cc3c1OCO3)C(c1nnnn1C1CCCC1)NCC2	2
O=C1CC(c2cc3cc4c(cc3[nH]c2=O)OCCO4)c2c(ccc3c(=O)cc(-c4ccccc4)oc23)O1	2
O=C(Cc1cc2cc3c(cc2oc1=O)OCCC3)NC1CCNCC1	2
C=C1OCCC1C1CCC2C1CC1OC13C1C(=O)C=CC4COC(C(OC(=O)c5ccccc5)C23)C41	2
O=c1cc(-c2ccc3c(c2)OCO3)oc2cc3occc3cc12	2
O=C(c1ccc(-n2nnnc2C2NCCc3cc4c(cc32)OCO4)cc1)N1CCOCC1	2
O=C(C=Cc1ccccc1)OC1CC=C2CCCC2CC1	2
C1CCC(OC2CCCOC2OC2CCC(OC3CCC4C(CCC5C4CCC4C5CC5C4CC4CCCCN45)C3)OC2)OC1	2
O=C(CCc1ccccc1)C1CC(Cc2ccccc2)C2CC3CC(Cc4ccccc4)C(c4cccc(OCc5ccccc5)c43)C2C1	2
O=C(Cc1ccc2c(c1)CCCO2)NCCc1ccccc1	2
c1c2c(cc3c1OCO3)C(c1nnnn1C1CCCCC1)NCC2	2
O=C1CC2CCC3C(CCC4C3CCC3CC5CCC34CO5)C2CO1	2
O=c1cc(-c2ccccc2)oc2c(Cc3cccc(OCCc4ccc5c(c4)CCO5)c3)cccc12	2
O=C(CC1NC(=O)N(Cc2ccccc2)C1=O)NCCc1ccco1	2
C=C1C(=O)OC2C=CCC3CCCC1C32	2
O=C(CCC1NC(=O)c2ccccc2NC1=O)Nc1nc[nH]n1	2
O=C(C=C1NCCc2cc3c(cc21)OCCCO3)c1ccccc1	2
O=C(C=Cc1ccccc1)[N+](=O)C1CCN2CCCC12	2
O=C1CCCc2cc3c(cc2O1)CCCC3	2
C=C1C(=O)CC2OC(CCC2=O)C2OC23CC1OC3=O	2
O=C(c1cccs1)N1Cc2nc[nH]c2CC1c1nc(-c2ccccc2)no1	2
O=C(CCc1cccc2c(=O)cc(-c3ccccc3)oc12)N1CCOCC1	2
c1cc(NC2NCCc3cc4c(cc32)OCO4)ccn1	2
O=C1C=C(Nc2cccc(-c3cc4ccccc4oc3=O)c2)CCC12Oc1ccccc1C2=O	2
O=C1Nc2ccccc2C(=O)C1=CC=Cc1ccccc1	2
O=C1NC2CSC(CCCCC(=O)N3CCCCC3)C2N1	2
c1ccc(Oc2ccc(Oc3ccc(Oc4ccccc4Oc4cccc(-c5ccccc5)c4)cc3)cc2)cc1	2
O=C1CC(c2ccc3c(c2)OCCO3)C2=C(CCC3(Oc4ccccc4C3=O)C2=O)N1	2
O=C(COc1ccc2ccc(=O)oc2c1)Nc1ccc2c(c1)OCO2	2
C1=CCCOCC=CC1	2
O=C(C(c1ccccc1)N1Cc2ccccc2C1=O)N1CCc2ccccc2C1	2
C=C1CC2C3CCCC2C3C1=O	2
c1nc2c3c(ccc2cc1CC1CO1)OCO3	2
O=C1CCCC=Cc2ccc(C(CC(=O)NCCCn3ccnc3)c3ccccc3)cc2C(=O)OCCCC1	2
O=C1CC2C(O1)OC1CC3C4CCC5CCCCC5C4CCC3C12	2
O=C(OC1C=CCC(OC(=O)c2ccccc2)C2CCCC12)c1ccccc1	2
O=C(CC1NC(=O)N(Cc2ccccc2)C1=O)Nc1cccnc1	2
O=C(CCc1nc2ccccc2c(=O)[nH]1)NC1CCCc2c1[nH]c1ccccc21	2
O=C1C=CC(=O)c2c1ccc1c2OCO1	2
C=C1CCC2C=CCC3C=CC(=O)C3CC=CCCC1O2	2
O=C1CC(c2ccc(OCc3ccccc3)cc2)c2c(ccc3c(=O)c(-c4ccccc4)coc23)O1	2
O=C1CCCC2CCC3OCCCC3C12	2
O=C1CCC2c3cccc4c3C(CC2C1)OC(=O)C4	2
O=C(Oc1ccc2c(=O)c(-c3ccc4c(c3)OCCCO4)coc2c1)c1ccco1	2
C1=C(c2ccccc2)Oc2ccccc2C1C1CCCC2CCCCC21	2
O=C1NC(=O)C2(CN(CC3CC3)C2)N2CCCC12	2
O=C(NCCCN1CCOCC1)c1ccc(N2C(=O)C3Cc4c([nH]c5ccccc45)C(c4ccccc4)N3C2=O)cc1	2
O=C(NCCN1CCOCC1)c1ccccc1N1C(=O)C2c3[nH]c4ccccc4c3CCN2C1=O	2
C1#Cc2c(cc3c(c2Cn2cc4cc[nH]c4c2)C2Oc4ccccc4C2CO3)OC2CCC(C1)CO2	2
S=C1SSSSSSC1c1ccccc1	2
O=C1CC(c2cccc(-c3cccc4c3OC(c3ccc5c(c3)OCO5)CC4=O)c2)Oc2ccccc21	2
C=C1C(=O)CC2CCCC2CC1CCC1CCCC2OCC(=O)CCC12	2
O=C(c1cc2c([nH]c3ccccc32)c(-c2ccccc2)n1)N1CCCC1	2
C1CCC(OC2CCCOC2OC2CCOC(OC3CCC45CC46CCC4CCCC4C6CCC5C3)C2)OC1	2
O=C(c1ccccn1)N1CCc2ccccc2C1	2
O=C1CCCc2cc3c(cc21)C(=O)c1occ2c1C3CCC2	2
O=C1CCCCC2OC2CCCCCCCCCCC=CCCCCO1	2
O=C(Cc1cc2c(ccc3ccoc32)oc1=O)N1CC2CC(C1)c1cccc(=O)n1C2	2
O=C(OC1CCC2Cc3ccccc3C3CCC4Cc5ccccc5C(C1)C4C23C1=Cc2ccccc2CC1)C12CCCC(C#CCCNCc3cccc(c3)-c3cccc4ccc1cc34)C2	2
O=c1cc(-c2ccccc2)c2cccc(CNCc3ccccc3)c2o1	2
O=C1CCC2C=CC3C=CCCCC(OC4CCC(OC5CCC(OC6CCCCO6)CO5)CO4)CCCCC4C=CCCC45OC(=O)C(=CC3C2C1)C5=O	2
O=C1CC(CC2CCC34CCC5CC(OC6CCC(OC7CCCC(COC8CCCC(COC9CCCCO9)O8)O7)CO6)CCC5C3CCC2C4=O)CO1	2
O=C(Cc1cc2c(ccc3c(-c4ccccc4)coc32)oc1=O)N1CCCCC1	2
O=C(CCc1cc2cc3ccoc3cc2oc1=O)N1CCOCC1	2
O=C(OC1CCCCO1)C1CCCC2C3CCCC=C3CCC12	2
O=C1CCCN1Cc1cc(CCC2CCCCC2)cc(OC2CCCC2)c1	2
O=C(CCc1cc2cc3c4c(oc3cc2oc1=O)CCCC4)N1CC2CC(C1)c1cccc(=O)n1C2	2
O=C1NC2(CCOCC2)Nc2ccccc21	2
O=C(NC(C(=O)NCCc1ccccc1)c1ccccc1)c1ccccc1	2
C1=CC2CCOCC2C(OC2CCCC(COC3CCCCO3)O2)O1	2
O=C(CC(c1cc(=O)cco1)c1cc2cccc3c2n(c1=O)CC3)N1CCOCC1	2
O=C(CCCCC1CCSS1)N1CCN(c2ccccc2)CC1	2
O=C(CCc1cc2cc3ccoc3cc2oc1=O)Nc1cccc2[nH]ccc12	2
O=C(CC1CCCCO1)NC1COC(=O)CNC(=O)C2CCCNN2C(=O)C(Cc2ccccc2)NC(=O)CNC(=O)C2CCCNN2C1=O	2
O=C(CCc1cc2ccccc2oc1=O)Nc1cccc2[nH]ccc12	2
O=c1cc(-c2ccccc2)oc2c(Cc3cc4cccc5c4n(c3=O)CC5)cccc12	2
O=C1C=C2C3CCC(CC4CO4)C3CCC23CCC2CCCC1(Cc1ccccc1)C23	2
O=c1cc2c(ccc1NCCCn1ccnc1)-c1ccccc1CCC2	2
O=C(Oc1ccc(-c2ccc3cocc3c(=O)c2)cc1)c1ccccc1	2
O=C(NCc1ccccn1)c1ccc(Oc2coc3ccccc3c2=O)cc1	2
c1ccc(OC2CCCc3ccccc3-c3cc4c(cc32)OCO4)cc1	2
O=C1C=CC2=C(CC3CCN4CCc5ccccc5C4C3)NCCC2=C1	2
c1coc(COc2ccc3occ(-c4ccco4)c3c2)c1	2
C1=C2CCCC3=C2C(CC3)CO1	2
O=C(CCCCCNc1ccc2c(cc1=O)CCCc1ccccc1-2)Nc1cc[nH]n1	2
C=C1CCCC2C1CCC1=C3C(=O)CCC3CCC12	2
O=C1C=C(CCC2CCC3NNC4CC5(CCC6(CCCC6)C5)CC4C4CCCC2(CCCCCCCc2ccccc2)C34)CO1	2
O=C1CCCC=Cc2cc(OCC(=O)c3ccccc3)ccc2C(=O)OCCCC1	2
O=C1Nc2ccc(-c3ccc4c(c3)OCO4)cc2C(=O)N2CCN(C(=O)c3cccs3)CC12	2
O=C1c2ccccc2C(=O)c2cc(OC3CCCC(C4CCCCC4)O3)ccc21	2
O=C(COc1ccc2c(c1)OCCC2=O)NC1CCCc2c1[nH]c1ccccc21	2
O=C(CCc1ccccc1)NCC(=O)NCC(=O)N1CCCC1C(=O)NCCc1cnc[nH]1	2
O=C1CCOC(OC2CC(CCc3ccoc3)C3CCC=C4C(=O)OCC43C2)C1	2
c1csc(CNC2CCCC2)n1	2
O=C(CC1NC(=O)N(CCc2ccccc2)C1=O)NCc1ccc[nH]1	2
O=C(CCc1cnc[nH]1)NCCc1ccccc1	2
O=C(C=Cc1ccccc1)Cc1ccc(C2OCC3C(c4ccccc4)OCC23)cc1	2
C(CCC1CC1)COC1CCCCO1	2
O=C(CCc1cc2ccccc2oc1=O)NCc1nc2ccccc2[nH]1	2
O=C(NC1CCN2C(=O)CNC(=O)C2C1)c1cnccn1	2
O=C1CC(c2ccccc2)C=C2c3cc4c(cc3CCN12)OCCCO4	2
O=C(Cc1cc2cc3c(-c4ccccc4)coc3cc2oc1=O)NCCc1ccsc1	2
O=c1ccoc2c1CC1C(CCC3CC4CCC31CO4)O2	2
O=C(CNC(=O)C(Cc1c[nH]c2ccccc12)n1c(=O)[nH]c2ccccc2c1=O)NCC1CCCCC1	2
c1ccc(OCC2CNC(c3ccccc3)O2)cc1	2
O=C(COc1ccc(-c2ccc3cocc3c(=O)c2)cc1)c1ccccc1	2
c1cc2cc(c1)Oc1ccc(cc1)CC1NCCc3cc4c(cc31)Oc1c(ccc3c1C(C2)NCC3)O4	2
O=C1NC23CCCCC2CC12CCCC2CC1CCC2CCC#CC4CC5c6c(cccc6C4C4(CCNCC4)C(OC3=O)C1C2)OCC5C1CCCC1	2
O=C1COC(c2ccc(NC(=O)CCc3ccccc3)cc2)CN1	2
O=C(CCC1NC(=O)N(Cc2ccco2)C1=O)NCCc1c[nH]c2ccccc12	2
c1ccc2c(c1)NC1NCCC21c1cccc2c1NC1NCCC21c1cccc2c1NC1NCCC21c1cccc2c1NC1NCCC21c1cccc2c1NC1NCCC21c1cccc2c1NC1NCCC21C12CCNC1Nc1ccccc12	2
O=C1OCOC(=O)C1(Cc1ccccc1)CN1CC2CC(C1)c1cccc(=O)n1C2	2
O=C(Cc1cc2cc3c4c(oc3cc2oc1=O)CCCC4)NCCN1CCOCC1	2
O=C1CC(c2cc3cc4c(cc3[nH]c2=O)OCO4)c2c(ccc3c(=O)c(-c4ccccc4)coc23)O1	2
O=C1C=C(Nc2cccc3[nH]ccc23)CCC12Oc1ccccc1C2=O	2
O=C1CCCCCc2cc(OCC(=O)Nc3ccccc3)ccc2C(=O)OCCCC1	2
O=C1c2ccccc2-n2c(nc3c(c2=O)C=CC=CO3)C2CCCN12	2
O=C(CC(c1ccccc1)c1cc(=O)cco1)NCCc1ccco1	2
O=C1CC(c2ccc3nccnc3c2)c2c(ccc3c(=O)cc(-c4ccccc4)oc23)O1	2
c1cc(-c2ncncn2)cc(-c2ncncn2)c1	2
O=C(Nc1cccnc1SCC1CCCN2CCCCC12)c1ccccc1	2
O=C(Cc1cc2cc3c4c(oc3cc2oc1=O)CCCC4)NCCCn1ccnc1	2
O=C(CC1CCCCCCCCCCC1)CC1NCCc2cc3c(cc21)OCO3	2
O=C1CCC2=C3C=COc4cc5c(c(c43)OCCCCc3cc4[nH]ccc4cc3C1C2)CC1(C=CCC2C(CCCc3ccccc3)=CC3CNCCC3C21)O5	2
O=C1C2CN3CC1(c1ccccc1)CN(C2)C3c1ccccn1	2
O=C1CC(c2cc3cccc4c3n(c2=O)CCC4)c2c(ccc3c(=O)cc(-c4ccccc4)oc23)O1	2
O=c1c(Cc2ccco2)cnc2ccccn12	2
C=C1CCCCC12CCC1OC1C2	2
c1ccc(CN2CCCC2c2nc(-c3ccc(-c4cncnc4)nc3)no2)cc1	2
O=C(CCc1cc2cc3c4c(oc3cc2oc1=O)CCCC4)NC1CC1	2
O=C(COc1cc2c(c3oc(=O)ccc13)CCCO2)NCCCN1CCOCC1	2
O=C(Cc1cc2c(ccc3ccoc32)oc1=O)NCc1ccccn1	2
O=C1CCCCCCCCCCOC2OCCC(OC3CCCCO3)C2O1	2
O=C(Cc1cc2ccccc2oc1=O)NCCc1nc2ccccc2[nH]1	2
O=C1NCCc2c([nH]c3ccccc23)C1c1c[nH]c2ccccc12	2
C1=Cc2cccc3c2c(cc2ccccc23)N1	2
O=C(CC1NC(=O)N(Cc2ccc3c(c2)OCO3)C1=O)NCc1ccccc1	2
C=C1CCCCC=CCCC2OC2CCC1	2
O=C(OC1C2COC3COC(=O)c4cc(ccc4-c4ccccc4C(=O)OC31)Oc1ccccc1C(=O)OC1OC3COC(=O)c4ccccc4-c4ccc(cc4C(=O)OC3C(OC(=O)c3ccccc3)C1OC(=O)c1ccccc1)Oc1ccccc1C(=O)O2)c1ccccc1	2
O=C(Cc1cc2c(ccc3ccoc32)oc1=O)NCc1cccnc1	2
O=C1Cc2ccccc2C=CN1CC(=O)N1CCc2ccccc2C1	2
O=C(CCc1ccccc1)NCC(=O)N1CCC2(CC1)NCCc1[nH]cnc12	2
O=C(COc1cc2c(c3oc(=O)c4c(c13)CCCC4)CCCO2)NCCc1ccccc1	2
O=C1C=CCC2=C1CCC2	2
O=C1CC2C3=C1C(CCC1CO1)CCc1c[nH]c4c(C5C(=O)CCc6c(C7CCOCC7)cc(C7CCCCC7)cc65)cn(c14)CC3CC1C2CC2(CCCC2)C2CC(=O)C3c4cc[nH]c4C4CCC3(C4)C12	2
O=C(CCc1cc2cc3c4c(oc3cc2oc1=O)CCCC4)Nc1ccccc1	2
C=C1CCC2C=COC(OC3CCCC(COC4CCCCO4)O3)C12	2
O=C(OCC1CCCO1)C1=Cc2ccccc2C(c2ccccc2)C1	2
O=C(Cc1cc2c(ccc3ccoc32)oc1=O)NCc1ccncc1	2
O=C(Nc1ccccc1)C1COc2ccccc2C1	2
O=c1[nH]c2nc[nH]c2c(=O)n1CCNCc1ccccc1	2
O=C(CCc1ccc2oc(=O)ccc2c1)NCCCc1nc2ccccc2[nH]1	2
O=C(CNc1ccc2c(cc1=O)CCCc1ccccc1-2)Nc1ncn[nH]1	2
O=C(CCCn1cccc1)NCCc1c[nH]c2ccccc12	2
O=C(Cc1cc2c(ccc3ccoc32)oc1=O)NCc1ccc2c(c1)OCO2	2
O=c1[nH]cccc1Cc1ccccc1OCCc1ccccc1	2
O=C1C2CN3CC1(c1ccccc1)CN(C2)C31CCCC1	2
C1=C2CCCCC2C2=CCC3C(C4CCCC4)CCC3C2C1	2
O=C1CCC2c3ccccc3C(=O)C2C1	2
O=C(c1cc2ccccc2o1)N1CCc2[nH]c3ccccc3c2C1	2
O=C(c1cnccn1)N1CCN2C(=O)NCC2C1	2
O=C(Cc1cc2c(ccc3ccoc32)oc1=O)NCCN1CCOCC1	2
O=C(CCCNc1ccc2c(cc1=O)CCCc1ccccc1-2)N1CCN(Cc2ccccc2)CC1	2
O=C1CC2C(CCC34C=CC(CC35C(=O)OC3CC67COC(C=CC6=CCC35)O7)C43OC23)O1	2
O=C(CC1NC(=O)N(CCc2ccccc2)C1=O)NCc1cccnc1	2
C1CCC(CC2CCC3C2CCC2C4CCC(OC5CCCCO5)CC4CCC32)=NC1	2
c1ccc(CCc2ccc3c(c2)OC(c2ccccc2)C3c2ccccc2)cc1	2
C1=CC(c2ccc[nH]2)=NC1=Cc1[nH]cc2c1CCCC2	2
O=C1C=C2CCC3C(=C2CC1)C=CC1C2CCCCC2CCC31	2
C=C1Oc2c(ccc3c2C(c2ccc4c(c2)OCO4)CC(=O)O3)C1=O	2
O=C(Cc1ccc2c(c1)CCCO2)NCc1ccccc1	2
O=C1C=CCC2C(OC(=O)c3ccccc3)CCC2C(=O)CC=CCC1	2
c1cncc(C2CCCCN2CCCOc2ccc3ccccc3c2)c1	2
O=C(CN1C(=O)c2ccccc2N2C(=O)c3ccccc3C12)Nc1ccncc1	2
C1=C2C(CCC3CCCCC23)C2=C(C1)CCC2	2
O=C1CCC(CC2OCCC23CO3)C2CCC=CC12	2
C1CCC2CC(C3CCCC3)CCC2C1	2
O=C1CC(OC(=O)c2ccccc2)N1	2
O=C1C=C(CCC2CCCOO2)CCC1	2
O=C1C=C2CCC3C(=C2CC1)C=CC1C2CCC(=O)CC2CCC31	2
O=C(C=C1NCCc2cc3c(cc21)OCO3)Cc1ccccc1	2
O=C(Cc1ccc2c(c1)CCO2)NCCc1c[nH]c2ccccc12	2
c1ccc2c(c1)CCCCc1ccc3c(c1-2)OCO3	2
C1=CC2c3ccc(-c4cc5ccccc5o4)cc3OC(c3ccc(-c4cc5ccccc5o4)cc3)C2CC1	2
O=C(CC(c1ccccc1)c1cc(=O)cco1)NC1CCN(c2ncccn2)CC1	2
C=C1COC2(CC1OC1CCC(OC3CCCCO3)CO1)CC1C(CC3C1CCC1C3CC=C3CCCC(OC4OCCC(OC5CCCCO5)C4OC4CC(OC5CCCO5)CCO4)C31)O2	2
C=C(CCC1CC2C(CC3C4CCC5CC(OC6OCCCC6OC6CCCCO6)CCC5C4CC(=O)C23)O1)COC1CCCCO1	2
O=C(NC1CCCc2c1[nH]c1ccccc21)c1cccnc1	2
O=C(OC1OCCCC1OC1CC(OC2CCCCO2)C(OC2CCCCO2)CO1)C12CCCCC1C1=CCC3C4CCCCC4CCC3C1CC2	2
O=C1OCC23CCC4C(=O)OC5OC(c6ccoc6)CC54C2CCC=C13	2
O=C(CNc1ccc2c(cc1=O)CCCc1ccccc1-2)Nc1nncs1	2
O=C(Cc1ccccc1)N1CC2CCCN2C2(C1)CN(C1CCC1)C2	2
O=c1cc(-c2ccccc2)oc2c(Cc3ccccc3OCCc3ccc4c(c3)CCO4)cccc12	2
O=c1c2ccccc2oc2ccc(-c3ccc4oc5ccc(-c6cc(OC7CCCCO7)cc7c(=O)c8ccccc8oc67)cc5c(=O)c4c3)cc12	2
C=C1OC(=O)C2=C1CCC1(Cc3ccccc3)C3C=C4C(=O)OC(=C)C4(CC3)C21	2
O=C1C=CCCC=CCCC=CCCC1	2
O=C1CC23OC4C5CCCC(C5=O)C(CCC2C(c2ccoc2)O1)C43	2
O=C1CC23COC(=O)C2(CC(=O)c2ccccc2)CCC3O1	2
O=c1ccoc(-c2[nH]c(-c3cccc(Cc4ccccc4)c3)nc2-c2ccccc2)c1	2
O=C(CCc1cccc2c(=O)cc(-c3ccccc3)oc12)N1CCNCC1	2
C1=C2C(CCC3C2CCC2Cc4nc5c(nc4CC23)CC2CCC3C(CCC4C6CC7(CCCO7)OC6CC43)C2C5)C2CC3(CCCO3)OC12	2
C1=C(Cc2ccccc2)C2CCCCC2CC1	2
O=C(Cc1ccc2c(c1)CCCO2)NCCc1c[nH]c2ccccc12	2
C1=C2CC(OC3OCC(OC4CCCCO4)CC3OC3CCC(OC4CCCCO4)CO3)CCC2C2CCC3C4CC5(CCCCO5)OC4CC3C2C1	2
O=C(COc1ccc2c(c1)OCCC2=O)NCCc1nc2ccccc2[nH]1	2
O=C(Oc1ccc2c(=O)c(-c3ccc4c(c3)OCCO4)coc2c1)c1cccs1	2
O=C1CC(c2ccc3ncccc3c2)c2c(ccc3ccc(=O)oc23)O1	2
C1=CC2(Oc3cccc4cccc(c34)O2)C2CCOC12	2
O=C1CC2CCCCN2CCO1	2
O=C(CCCC(=O)C1CO1)c1ccccc1	2
C=C1CC2OC(=O)C(=C)C2CC2C=CCC12	2
O=C(CC(c1cc(=O)cco1)c1cc2cccc3c2n(c1=O)CCC3)N1CCOCC1	2
O=C1NC2CCCOCn3cc4cccc(c4c3)CCC3SSCCC(Cc4ccccc4)CCCCCc4cc(ccc43)OC3CCC4C5CSSCC1C2CCCC1C2CCCC1(C#CC(CN5)CSSC2)C4C3	2
O=C(CCc1cc2cc3c4c(oc3cc2oc1=O)CCCC4)NCc1cccnc1	2
O=C1CCCC=Cc2ccc(C(CC(=O)NCC3NCCc4cc5c(cc43)OCO5)c3ccccc3)cc2C(=O)OCCCC1	2
O=C(NCc1ccccc1)C(Cc1ccccc1)NC(=O)C(Cc1ccccc1)n1c(=O)[nH]c2ccccc2c1=O	2
C1=NC(=Cc2ccccc2)C=NC1Cc1ccccc1	2
C=C1CCC2C(CC3C(=O)OC4C5CC=CCC5CCC34)C(=O)OC2C2C(=C)CCC12	2
O=C1CC(=O)c2c(c3cccc4c3n(c2=O)CCC4)O1	2
O=C(CCC(=O)OC1CC2CCCC3CCC4OOC32C(O4)O1)NCC(=O)NCCc1c[nH]c2ccccc12	2
O=c1[nH]n(C2CCCCCCC2)c2nc3c(oc4ccccc43)c(-c3cccnc3)c12	2
C=C1C=CCOC(=O)CC2CC(=C)CC(O2)C2OC2C1	2
O=C1OCC23C4C(=O)CC56C7CC(Cc8ccccc8)CCC7C#CC7CCc8coc(CCC9CCC%10C(C=CN%11CNCC%10%11)C9)c8C78OC(=O)C7OC75C8CC(CC57CCCC5CC5=CCC4OC52C17)C36	2
O=C(CCc1ccc2oc(=O)ccc2c1)NC1CCCc2c1[nH]c1ccccc21	2
O=C(C=Cc1cccc(C2CCC(CNc3ccc[nH]3)c3nc[nH]c32)c1)N1CC(CC2(c3ccccc3)CCCC2)c2ccc(OC3CCCCO3)cc21	2
O=C1OC2CCCOC2c2cccc(CN3CCN(CCOc4ccccc4)CC3)c21	2
C=C1CC(c2cc3c(cc2-c2ccccc2)OCO3)OC1=O	2
O=S(=O)(NC1COC(CN2CCNCC2)C1)c1ccsc1	2
O=C1CC(CCC2=CC(=O)C3OC(=O)C4CCCC2C43)CO1	2
O=C1c2cccc3c2C(=O)c2c1cc(Cc1ccc4c(c1)C1CCCC5CC67CC8C=CC(CC(C51)C46)C(C7)O8)c(OC1CCCCO1)c2CC#CCCCCCc1cccc(c1)C=C3	2
O=C(CCc1ccccc1)C1=CC2=C(CC1=O)OCC=C2	2
O=C(c1ccco1)N1CC2CC(C1)c1c(-c3cccs3)ccc(=O)n1C2	2
O=C(COc1coc(CN2CCc3ccccc3C2)cc1=O)N1CCc2ccccc2C1	2
O=C(CN1C(=O)c2ccccc2N2C(=O)c3ccccc3C12)NCCc1ccco1	2
O=C(C=Cc1ccccc1)N1CCCCC1c1cccnc1	2
C=C1C=C2C3C(CC=CC34CC14)CCC21CCC(CCCc2cc[nH]c2)C1	2
O=C(CCN1C=Cc2ccccc2CC1=O)NCCn1ccc2ccccc21	2
O=C(NCCCCCNS(=O)(=O)c1cccc2ccccc12)OCC1c2ccccc2-c2ccccc21	2
O=C(CNc1ccc2c(cc1=O)CCCc1ccccc1-2)NCCC(c1ccccc1)c1ccccc1	2
O=C1C=C2CCC3C4CCC(C(=O)COC(=O)CCC(=O)NCc5ccccn5)C4CC(=O)C3C2CC1	2
O=c1c(OC2OCCC3OCOC32)c(-c2ccccc2)oc2ccccc12	2
O=C(NCC1C=CC(CC(=O)N2CCCC2)CC1)Nc1ccccc1	2
O=C1OC2CC3OC4CC5C6CCCCC6CCC5C5CCC1(C2)C3C45	2
C=C1CCC2CC2C=CC(=O)C2CCC(Oc3cccnc3)C2C1	2
O=C(CNC=C1C(=O)C=C2Oc3ccccc3C2C1=O)NCc1ncno1	2
O=C1C=C2CCC3C4CCC(C(=O)COC(=O)CCC(=O)ON5C(=O)CCC5=O)C4CC(=O)C3C2CC1	2
O=C(CCc1cc2cc3c(-c4ccccc4)coc3cc2oc1=O)NCCc1c[nH]c2ccccc12	2
c1ccc(Cc2cccc(C3CCCCO3)c2)cc1	2
O=C1C2c3[nH]c4ccccc4c3C(c3ccccc3)CN2C(=O)N1Cc1ccccc1	2
O=C1C(=Cc2cccs2)SC(=S)N1CC(=O)N1CCCCC1c1cccnc1	2
O=c1ccoc2c(CC3CO3)cccc12	2
O=C(COc1ccc2ccc(=O)oc2c1)N1CCN(CCc2ccncc2)CC1	2
O=C(CC1NC(=O)c2ccccc2NC1=O)NCCCn1ccc2ccccc21	2
O=C(CCCNc1ccc2c(cc1=O)CCCc1ccccc1-2)NCC1CCCCC1	2
O=c1cc(-c2ccccc2)c2ccc3c(c2o1)CN(C1CC1)CO3	2
O=c1c(Cc2ccc3ncccc3c2)cccn1CCc1ccccc1	2
O=C1c2ccccc2C(c2ccccc2)C2COCC12	2
O=c1[nH]c2ccccc2cc1-c1nc(-c2ccccc2)c[nH]1	2
O=C(Cc1cccs1)NC1CC2C(=O)Nc3ccc(C=CC(=O)N4CCOCC4)cc3C(=O)N2C1	2
C1=NCCc2c[nH]cc21	2
C=C1C(=O)CC2CC3=C(CCC3=O)C12	2
O=C1OCCC1CCCCCCCCCCCc1ccc2c(c1)OCO2	2
C1=CC2(CC1)Oc1cccc3cccc(c13)O2	2
O=C1c2ccccc2OC12Cc1ccccc1CO2	2
O=C1CNC(=O)CNC(=O)C(NC(=O)C(Cc2ccccc2)NC(=O)CNC(=O)C2CCCN2)CCCCOC(=O)CNC(=O)C(Cc2ccccc2)NC(=O)CNC(=O)CNC(=O)C(Cc2ccccc2)NC(=O)CN1	2
O=C1C=CC2(C3CC(=O)c4ccccc4O3)c3c(ccc4c3OC(c3ccccc3)CC4=O)OC2C1	2
O=C(CN1C(=O)C2c3[nH]c4ccccc4c3CCN2C1=O)N1CCCC1	2
O=C(Oc1cccc(C(=O)OC2CC3C=COC(OC4CCCCO4)C3C2)c1)c1ccccc1	2
O=C(CNC(=O)Cn1cnc2ccccc2c1=O)NCC1CCCN2CCCCC12	2
C1=CN2CCc3c([nH]c4ccccc34)C2Cc2ccncc21	2
O=C1OC23C=CC1CC2CCCC3	2
O=C1C=C2CCC3C4CCC(C(=O)COC(=O)CCC(=O)NCc5cccs5)C4CC(=O)C3C2CC1	2
O=C1C=C2NCCCC2N1	2
O=c1ccc2cc3c(cc2o1)OC(c1ccccc1)CC3	2
C=C1NC(=O)C2CC3=CC=CCC3N2C1=O	2
O=C(NC1CC2C(=O)NC3CCN(C(=O)c4ccc[nH]4)C3C(=O)N2C1)c1cccs1	2
C1CCC2C(C1)CCC1OCCC3C(CCC4CCCCC43)OCCC12	2
c1ccc2c(c1)CCC1(CCNCC1)O2	2
O=C1C=CCOC(=O)CCC(=O)OCC2=C3CC4C(CO1)C1CC1C4C1C=C4C5=C(C6=CC(=O)OC6CC5C5CC45)C31OC2=O	2
N=C1NCCSSCCNCC23CCCC4C#CC(CCCCCC4Cc4cccc(c4)OC(CCN2)C3)CN1	2
O=C(CCc1ccccc1)CCC1C=CC2CC(Cc3ccccc3)C1c1cccc(OC3CC4(CCCC4)NCC34CCCC4)c12	2
O=c1c(-c2ccccc2)coc2c(CN3CCNCC3)cc(CN3CCNCC3)cc12	2
N=C1NCNc2ncn(CC=CCCC3CCCC4CCCCC34)c21	2
O=C1C=C(CCCC=CCCC=CCCCC=C2C=CC(=O)O2)CO1	2
O=C(CCN1C(=O)c2ccccc2N2C(=O)c3ccccc3C12)NCCCn1ccnc1	2
O=C(c1ccc2[nH]cnc2c1)N1CCc2[nH]c3ccccc3c2C1	2
O=C1CCCN1CCCN1COc2ccc3c(-c4ccccc4)cc(=O)oc3c2C1	2
O=C1NC2(Cc3ccccc3)SSSSC1NC2=O	2
O=C1OCC2=C1CCC1=CCCC1C2	2
O=C1C=C(C2CCC3C2CCC2C3CCC3CCCCC32C=NCc2cccnc2)CO1	2
C=C1CC23OC(=O)CC=CC4C5CC5C(c5ccccc5)C4C(=O)OCC2C3C2C=CCC3C(=O)C=CC3C12	2
O=C(Cc1cc2cc3c(cc2oc1=O)OCCC3)N1CCCC2=CC3CC(CN4CCCCC34)C21	2
O=C1C2=C(SC3OCCCC3O2)C(=O)c2ccccc21	2
O=C(COc1ccc2c(=O)c(-c3ccccc3)coc2c1)N1CCCCCC1	2
C=C1C(=O)OC2CCCC=CCCCC=CCC1C2	2
O=C1CC(c2cnc3ccccc3c2)c2c(ccc3c(=O)c(-c4ccccc4)coc23)O1	2
O=C(NC1CCN2C(=O)C3CC(OCC4CC4)CN3C(=O)C12)c1ccc[nH]1	2
O=C(OC1CC(OC2CCCCO2)CCO1)C12CCCCC1C1=CCC3C4CCC(OC5OCCCC5OC5CCCCO5)CC4CCC3C1CC2	2
O=C(NCCc1c[nH]c2ccccc12)c1cc2c([nH]c3ccccc32)c(-c2ccccc2)n1	2
c1ccc(Oc2ccc3c(c2)CC2NCCc4cccc-3c42)c(CC2NCCc3c2ccc2c3OCO2)c1	2
O=c1c2c(ccn1Cc1ccco1)OC=CC2c1cccnc1	2
O=C1OC2CC3CCCCC34OC4C2C1CNCCc1c[nH]c2ccccc12	2
O=C1C2=C(OC3=C(C2)C(=O)c2ccccc2C3=O)C(=O)c2ccccc21	2
O=C1CC2C3=C1C(CCC1CO1)CCc1c[nH]c4c(Cc5cc(C6CCCCC6)cc(C6CCOCC6)c5)cn(c14)CC3CC1C2CCC2C1CCC(=O)C21CCCCC1	2
O=C(OCc1ccccc1OC1OC(COC(=O)c2ccccc2)CCC1OC(=O)c1ccccc1)c1ccccc1	2
C=C(C1CCCCC1)C1CC2CCC1C1CCCC1C2	2
O=C1CC(c2cccc3ccccc23)c2c(ccoc2=O)O1	2
O=C1CCCC2Oc3c(ccc4c3C3C(=O)C5=Cc6ccccc6C(=O)C5(C4)C4OC34)C=C12	2
O=C1CC(c2ccc3c(c2)OCCO3)c2c(ccoc2=O)O1	2
O=C1CC(c2ccncc2)c2ccccc2O1	2
O=C1CC2CCCC2C2=C1CC1CCC2O1	2
C=C1CNC2Cc3c([nH]c4ccccc34)C(C=C3c4[nH]c5ccccc5c4CN4CCC3C(=C)C4)CC1C2	2
O=c1cc(Cc2ccnc3ccccc23)oc(CN2CC3CC(C2)c2cccc(=O)n2C3)c1	2
O=C1C2CCCC1C13CCCCC1(C2)O3	2
O=C(CC(c1ccccc1)c1cc(=O)cco1)NCC(c1ccccc1)c1c[nH]c2ccccc12	2
C=C1CC2=CCCCC2CC1=O	2
O=C1CC(c2ccccc2)Oc2cc(OC3CCCOC3)ccc21	2
O=C(CNC(=O)CNC(=O)OCc1ccccc1)NCCc1c[nH]c2ccccc12	2
C1=Nc2ccccc2Oc2ccccc21	2
C1CCC(OC2CCCOC2OCC2CCCC(OC3CCC4C(CCC5C4CCC4C6CCCCC6CCC45)C3)O2)OC1	2
O=C1NC(Cc2c[nH]cn2)C2CC3CC(OC4CCCCO4)CC4CCC5C6C(=CC(C#CC7CCCC172)C5C43)C1CCCCC1CC6Cc1cnc[nH]1	2
O=C1C=C2C3CCCC4(CCCC4)C3CCC2C23CCCCC4(CCCCC4CC2)C13	2
O=C1C=C(CCC2CCC3OC(=O)C4CCCCC4C=CC(CCCCCc4ccccc4)CC24CCCC(C2CCC56CC7(CCCC7)C7CC8(c9ccccc9)CCCCC8c8ccc9cccc(c9c8C75)C6C2)C34)CO1	2
O=C(COc1ccc2ccc(=O)oc2c1)NCCCCCc1nnc2ccccn12	2
O=C1NC2(CCCCC2)C(C(=O)N2CCCCC2)c2ccccc21	2
O=C1OCCCCC(=O)C2OC2CCCc2ccccc21	2
O=C1C=C2Oc3ccccc3C2C(=O)C1=CNCCC(c1ccccc1)c1ccco1	2
C(=CCCC1C=CCCC1)CCC=CCNc1cncnc1	2
O=c1cc(Cc2ccco2)oc(CN2CC3CC(C2)c2cccc(=O)n2C3)c1	2
O=C(OC1CCC2C3=CCC4C5CCC(OC6OCC(OC7CCCO7)CC6OC6CCCCO6)CC5CCC4C3CCC2C1)c1ccccc1	2
O=c1cc(Cc2coc3ccccc3c2=O)oc2ccccc12	2
O=C(CCCn1cccc1)NCCc1c[nH]cn1	2
C=C1NC(=O)CNC(=O)CNC(=O)C(NC(=O)C(=C)NC(=O)CNC(=O)CNC(=O)CNC(=O)CNC(=O)CNC(=O)CNC(=O)CNC(=O)CNC(=O)CNC(=O)CNC(=O)CNC(=O)C2CCCN2)COC(=O)C(Cc2ccccc2)NC(=O)CNC(=O)CNC(=O)CNC1=O	2
S=C(NCCN(CCNC(=S)NCC1CCCC(OC2CCCOC2)O1)CCNC(=S)NC(COCCCSC1CCCCO1)(COCCCSC1CCC(OC2CCCCO2)CO1)COCCCSC1CCC(OC2CCCCO2)CO1)NCC1CCCC(OC2CCCOC2)O1	2
c1cc2c(cc1CCCNCc1ccc3c(c1)OCO3)OCO2	2
c1ccc2c(c1)c1ccnc3c1n2CNCC3	2
C=C1CC(OC2CCCCO2)C2CCCCC2C1COc1ccc2ccc(=O)oc2c1	2
O=C(c1ccccc1)[PH](=O)c1ccccc1	2
O=C(Cc1ccc2c(c1)C=CCO2)c1ccc2c(c1)CCCO2	2
O=C1C2c3[nH]c4ccccc4c3C(c3ccccc3)CN2C(=O)N1c1cccc2ccccc12	2
O=C(COc1ccc2c(=O)c(-c3ccccc3)coc2c1)NCc1ccco1	2
O=C(NCC1CCCN2CCCCC12)c1ccc(-n2cnc3ccccc3c2=O)cc1	2
O=C(COc1ccc2ccc(=O)oc2c1)Nc1ccc(Oc2ccccc2)cc1	2
O=C(Oc1c[nH]c2ccc3cc4ccccc4cc3c12)C1OCCC1OCCC1(c2ccccc2)CCCCC1	2
C1COC2OCOC2C1	2
O=C1C2Cc3c([nH]c4cc5c(cc34)C=CCO5)CC=CN2C(=O)C2=CCCN12	2
O=C(NCC1CCCN2CCCCC12)C1(c2ccccc2)CCOCC1	2
O=C1CC(c2ccc3c(c2)OCO3)c2c(ccoc2=O)O1	2
O=C1NC(CCC(=O)N2CCCCC2c2cccnc2)C(=O)N1CCc1ccccc1	2
C1=CC2C3CCC(OC4CC(OC5CCC(OC6CCCCO6)CO5)CCO4)CC3CCC2C2CCC3CCCCC3=C12	2
O=C1CCCC2=C(C(=O)c3ccccc3C2=O)c2ccc3cc4c(cc3c2O1)C(=O)CCC4	2
c1ccc2c(c1)N=C1NCCC23C2NCCC13c1ccccc1N2	2
O=C1C=CC2C(=C1)CCC1C2CCC23CNC(=O)C2CCC13	2
C1=C(CCCCOC2CCCCO2)OC2CC3C(CCC4C5CCC(OC6OCC(OC7CCCO7)CC6OC6CCCCO6)CC5=CCC43)C12	2
O=C1CCCC2c3ccccc3NC12	2
O=c1c(Cc2cc3cccc4c3n(c2=O)CCC4)cccn1CCc1ccccc1	2
O=C(COc1coccc1=O)NCc1ccccc1	2
O=c1ccc2cc(CN3CCNCC3)ccc2o1	2
O=c1cc(-c2cc3ccccc3oc2=O)c2ccc(OCc3ccc4ccccc4c3)cc2o1	2
O=C(CCN1CCCCC1)OC1CCC2C(CCC3C4CCC(=O)C4CCC23)C1	2
C1=NCCCC(Cc2ccccc2)O1	2
O=C1NC2CC(c3c[nH]c4ccccc34)C1C(=O)N2	2
O=C(OCC1CC2CCCC2C23CCC4OC(c5ccccc5)(OC4C2C1)O3)c1ccccc1	2
O=c1ccoc(Cc2cnoc2)c1	2
O=C(CCc1ccc2oc(=O)ccc2c1)N1CCCCC1c1nc2ccccc2[nH]1	2
O=C(COc1cccc2[nH]ccc12)NCCc1ccccc1	2
O=C1CC(c2coc3ccccc3c2=O)c2c(ccc3c2OC(=Cc2ccc4c(c2)OCCO4)C3=O)O1	2
O=C(CC1NC(=O)c2ccccc2NC1=O)Nc1ccc2c(c1)OCC(=O)N2	2
c1c2c(cc3c1OCO3)C13CCCCC1NCC3OC2	2
C1CCC2C(C1)CCC1OCC3OC3CCC12	2
O=C(Oc1ccc2ccc(=O)oc2c1)C1CCNCC1	2
O=C(CCCCCNc1ccc2c(cc1=O)CCCc1ccccc1-2)Nc1cn[nH]c1	2
O=C1C(OC2CCC(OC3CCCCO3)CO2)=C(OC2CCC(OC3CCCCO3)CO2)C(=O)c2ccccc21	2
C=C1C=CC=C(C2CCC3(CCCC4=CC(=O)C5CC#CC(CCc6cccc(c6)CCCCNC6C(=O)NCc7cccc5c76)CC43)C2)COCC#CCC=CCC1	2
O=C(CNc1ccc2c(cc1=O)CCCc1ccccc1-2)NCc1c[nH]c2ccccc12	2
C1=CC23CCCN2CCc2cc4c(cc2C3=C1)OCO4	2
O=C1C=CC2C(=C1)CCC1C2CCC2C(C(=O)COC(=O)CCC(=O)NCc3cccnc3)CCC21	2
O=C1CCC2C(=O)C34CCCCC3C1CC2O4	2
O=C(NCCc1ccccc1)c1ccccc1Cc1cc2ccccc2c(=O)o1	2
O=C1NC(Cc2ccccc2)C(=O)C1=CC1CC=CC2CC=CCC21	2
O=C1CCCN1Cc1ccc2c(c1)OC1CCCC1CC2	2
O=C(NCC1CC2CCN1CC2c1cc(-c2cccs2)ncn1)N1CCOCC1	2
O=c1[nH]cc(C2NCCc3c2[nH]c2ccccc32)c(=O)n1-c1cccc2ccccc12	2
O=C1CC=CCCCCCCCO1	2
c1cc2c3c(ccc2o1)CCC(c1ccc2c(c1)OCO2)O3	2
C1=C2C3CCCCC3CCC2C2CCC3CC(OC4OCC(OC5CCCCO5)CC4OC4CC(OC5CCC(OC6CCCCO6)CO5)C(OC5CCCCO5)CO4)CCC3C2C1	2
C=C1C2=CCCC1CC=CCCCC1OC1C2=O	2
O=C1OC2(c3ccccc31)C1CCC=CC3CC4CCC5=C6C4C4=C3C13C(=O)OC(=CC1CCC7C8CC(CN7C1)C(C=C5)N6C8)C32CC4	2
O=C(CCCCC1CCSS1)NC1CCCc2c1[nH]c1ccccc21	2
O=C1C=C2C=CC3C4CCCCC4CCC3C2C1=O	2
C1=CC(c2cccc(C3CCC4CCC(c5ccccc5Cc5cc[nH]c5)OC4C3)c2)C2C=C3CCCNC3CC2C1	2
O=C(CCCN1C(=O)c2ccccc2N2C(=O)c3ccccc3C12)N1CCNCC1	2
C1=C2C3=C(CCC2C(C2COC4C5CCOC5OC24)C1)C1CCC(OC2CC(OC4CCCCO4)CCO2)CC1CC3	2
C1CCC(OCC2CCCC(OC3CCC(OC4CCC5C(CCC6C5CCC5C7CC8(CCCCO8)OC7CC56)C4)OC3COC3CCCCO3)O2)OC1	2
O=C(CCCCC1CCSS1)NC(Cc1ccccc1)c1nc2ccccc2[nH]1	2
O=C(CNc1ccc2c(cc1=O)CCCc1ccccc1-2)Nc1n[nH]c(C2CCC2)n1	2
O=C(COc1ccc2ccc(=O)oc2c1)Nc1nc2ccccc2[nH]1	2
c1ccc(COc2cccc3c2CCc2c-3ccc3c2CC(c2ccccc2)CO3)cc1	2
O=C1C=CCCCCCCC=CCCCCCCO1	2
c1ccc(CCCC2CCCC3C2CCC2C4CCCCC4CCC32)cc1	2
O=c1cc(-c2ccccc2)c2ccc3c(c2o1)CN(C1CCN(Cc2ccccc2)CC1)CO3	2
C1CC2C3CC3CC3OC3C2C1	2
O=C(CC1NC(=O)c2ccccc2NC1=O)NC1CCN(Cc2ccccc2)CC1	2
C1CC2CCC34OC5CCC3C(CCC4C2C1)C5	2
O=C(CCc1nc2cccnc2[nH]1)NCC1CCCN2CCCCC12	2
O=C1CCC(CC(=O)OCC2OC(OCCc3ccccc3)CC(OC3CCCCO3)C2OC(=O)C=Cc2ccccc2)CC1	2
O=c1cc(Cc2ccc3c(c2)OCCO3)oc(CN2CCOCC2)c1	2
C=C1C2CC3(C1OC(=O)c1ccccc1)C1CC4C5CCC(OC(=O)c6ccccc6)C4(C1NC5)C3CC2OC(=O)c1ccccc1	2
O=c1ccnc(N2CCc3ccccc3C2)[nH]1	2
O=C1CC2C(CC(=O)C3C4C=C(CCCCOC5CCCCO5)OC4CC23)C2CCC(OC3CCC(OC4CCCCO4)C(COC4CCCCO4)O3)CC12	2
C1=CC2CCC3CCCC3(C1)C2	2
O=C(CNC=C1C(=O)C=C2Oc3ccccc3C2C1=O)NCCc1ncno1	2
C1CCC(CCC2CC3CCC2O3)OC1	2
O=C(COc1ccc2c(=O)c(-c3ccccc3)coc2c1)NCc1ccccn1	2
O=C(NCc1cccnc1)c1cc2c(cn1)[nH]c1ccccc12	2
O=C(CCCNc1ccc2c(cc1=O)CCCc1ccccc1-2)N1CCC(c2ccccc2)CC1	2
C=C1C(=O)OC(c2ccoc2)C1=Cc1cccc2c1COC2=O	2
O=C1CC(c2ccc3c(c2)OCO3)c2c(ccc3c2OC(=Cc2ccc4c(c2)OCCO4)C3=O)O1	2
C=C1CCC2C(CCC3C4CCCCC4CCC23)C1	2
O=C1CNC(=O)C(NC(=O)C2CCC=NN2)COC(=O)C2CCC=NN2C(=O)CN1	2
O=C(Cc1cc2cc3ccoc3cc2oc1=O)N1CC2CC(C1)C1CCCC(=O)N1C2	2
C=C1CC2(CCC(CCC3CCCCC3)C2)C2OC2CCC2C1CC2C1CCCCC1	2
O=C1C=C(C2=CCC3C2C(=O)CC2C4CC5OC6CCCOC6OC5C=C4CC4OC423)CO1	2
O=C(CCCNc1ccc2c(cc1=O)CCCc1ccccc1-2)Nc1cccc(N2CCCCS2(=O)=O)c1	2
C1=C2C3=C(C1)C1CCCC4OC(Oc5cccc6ccccc56)CCC4(CC3C34CC5(CC6COCC2C63)CC2(CCC3CCCC6CCCC67CCC32C7)CC5NN4)O1	2
O=C1OCC2(CC34CCC5CCCCC5C3CCC2C4)O1	2
O=C1CCC23C=CCC(C2)OC(=O)C3C1	2
O=C1CCC(c2ccc3c(c2)C24CCN5CC=CC(CCC2N3)C54)N1	2
O=C1C=C(c2ccccc2OC2CCCCO2)C(Cc2ccc(OC3CCCCO3)cc2)O1	2
O=C(C=Cc1ccccc1)OC1CC(=O)OCC2CC(=O)C3C(CCC4C(c5ccoc5)OC(=O)C5OC543)C21	2
O=S(=O)(NCC1CC2CCN1CC2CNCc1ccccc1)c1ccccc1	2
O=C(OC1COCCC1OC(=O)c1ccccc1Oc1cc2oc(=O)c3cccc4oc(=O)c(c1)c2c43)c1ccccc1	2
O=C1C=C(C2CCC3C2CCC2C3CCC3CCCCC32C=NCCC2=CCCCC2)CO1	2
C=C1C=CC=C(C2CC34CC2CCCC3CCC2=CC(=O)Cc3cccc5c3C(NCCCCc3cccc(c3)CCCCC24)C(=O)NC5)COCC#CCC=CCC1	2
O=C(NC1CCNCC1)c1cc2c([nH]c3ccccc32)c(-c2ccccc2)n1	2
C1#CCc2cc3ccccc3cc2Cc2cccc(c2)C=C1	2
O=C1CC(c2ccc3c(c2)OCCO3)c2cc(C(=O)c3ccccc3)ccc2O1	2
O=C1CCC2C(CC=C3C4CCC(CC=CC5CO5)C4CCC32)C1	2
O=C1c2cc3ccccc3cc2CC2CCC=CC12OC1CCCCO1	2
C=C1CC2C=CCCC=CCCCCC(=O)C23C(=O)NC(Cc2c[nH]c4ccccc24)C3C1	2
O=C(c1ccc(-c2cccs2)s1)C1CCC23C=CC4C(C5C#Cc6c(ccc7c6NC(C=C7)CCc6cccc(c6Cc6cnc[nH]6)C5)CC2)C2(CCCC2)CC14C3	2
O=C(CCC1NC(=O)c2ccccc2NC1=O)NC1CCN(Cc2ccccc2)CC1	2
C1=CC2C(COC3CCCCO3)CCCC2C2CCCC=C12	2
O=C(CN1C(=O)C2CCCN2C(=O)c2ccccc21)Nc1cccnc1	2
O=C(COc1ccccc1)NCC1CC1	2
O=C1CC(C2=Cc3ccccc3OC2)c2c(ccc3c2OC(=Cc2c[nH]c4ccccc24)C3=O)O1	2
O=C1C2C=C3C(=CC4COC3O4)C1CC2	2
O=c1cc(-c2ccccc2)oc2c(C3CCCCO3)c(OC3CCCC(COC4CCCCO4)O3)ccc12	2
O=C1CC(c2ccccc2OCCc2ccccc2)c2c(ccn(CCc3ccccc3)c2=O)O1	2
O=C(CCC(=O)OC1CC2CCCC3CCC4OOC32C(O4)O1)NCCc1cnc[nH]1	2
O=C(COc1ccc2ccc(=O)oc2c1)Nc1ccc(OCc2ccccc2)cc1	2
O=C(CCN1C(=O)c2ccccc2N2C(=O)c3ccccc3C12)Nc1ncc[nH]1	2
O=C1NC23Nc4ccccc4C2CCC(=O)N3C1=Cc1cnc[nH]1	2
O=C(NCCNC(=O)c1c[nH]c2ccccc12)c1cccnc1	2
O=C1C=CC(=CCCCCC=CCCCCCCC2=CCNC2=O)O1	2
O=C(CCN1C=Cc2ccccc2CC1=O)Nc1nncs1	2
O=C1CCC2C(CC=C3C2CCC2C(C4=CCOC4=O)CCC32)C1	2
O=C1CC(c2ccccc2OCCc2ccc3c(c2)CCO3)c2cc(C(=O)c3ccccc3)ccc2O1	2
O=C(OCC12COC(=O)c3ccccc3-c3ccccc3C(=O)OC1CCC1C3CC=C4C(CCC5(C(=O)OC6CCCCO6)CCCCC45)C3CCC12)c1ccccc1	2
O=C1C=CC(=CC2CC3C=CC=CC2O3)O1	2
O=C1C=CC2C(C1)CC1OC3CC(c4ccoc4)C4CCC2C1C34	2
O=C(CCCCCNc1ccc2c(cc1=O)CCCc1ccccc1-2)NCC1CCCCC1	2
C=C1CCCC2C1CCC(=C)C2CC(=O)c1ccoc1	2
O=c1nc(NCCN2CCNCC2)cc2n1CCc1ccccc1-2	2
c1ccc(CCC(c2ccccc2)c2cccc(CCC(c3ccccc3)c3ccc4c(c3)CCC(c3ccccc3)O4)c2)cc1	2
O=C(COc1ccccc1)NCCOc1ccccc1	2
O=C(COc1ccc2ccc(=O)oc2c1)NC1C=CS(=O)(=O)C1	2
c1ccc(COCC2CC(OC3OC(COCc4ccccc4)C(OCc4ccccc4)C(OCc4ccccc4)C3OCc3ccccc3)C(OCc3ccccc3)C(OC3C(OCc4ccccc4)CC(OCc4ccccc4)OC3COCc3ccccc3)O2)cc1	2
O=C(C=CC=CC=CC=CC=CC=CC=CC#CC1=CCCCC1)C1CCCC1	2
O=C1CCCC=CC2CC=CC3C(Cc4c[nH]c5ccccc45)NC(=O)C23C(=O)CC1	2
O=c1ccc2cccc(CNCc3ccc4c(c3)OCO4)c2o1	2
O=C1OCCC=C1C1OC(=O)c2ccccc21	2
O=c1nc(Nc2ccc3c(c2)OCCO3)cc2n1CCc1ccccc1-2	2
c1ccc2c(OC3CCC4(CCC5CC6(CCC7(CCCC78CCC7(CCCC7)C8)C6)CC6COCC(CSSCO4)C56)CO3)cccc2c1	2
O=C1CCn2c(nc3ccccc3c2=O)N1	2
C1=CCCC23C=CC4CCN(CCCC1)CC41CC4C=CCCCC(O2)N4C31	2
O=C(CCc1ccccc1)OCC1CCC(OC2CCCCO2)C(c2ccc3oc(-c4ccc(OC5CCCCO5)cc4)cc(=O)c3c2)O1	2
c1onc2c1C1CC(C2)C1	2
O=C(C=Cc1ccccc1)Oc1ccc2c(c1)OC(=CC1=Cc3ccccc3OC1)C2=O	2
c1ncn(C2NCCc3cc4c(cc32)OCO4)n1	2
C(=CCC1CC=C2C1CCC1C2CCC2CCCCC21)CCCOC1CCCCO1	2
O=C1C=C(C2CCC3C2CCC2C3CCC3CCCCC32C=NCCN2CCCCC2)CO1	2
O=c1ncccn1C1CC2O[PH](=O)OCC2O1	2
O=C(CCn1cccn1)N1CC2CC(C1)c1cccc(=O)n1C2	2
O=C(c1cnc(-c2ccccc2)s1)N1CC2CC(C1)c1cccc(=O)n1C2	2
C1CCC(OC2COC(OC3CCOC(OC4COC(OC5CCOC(OC6CCCOC6)C5)CC4OC4CCCCO4)C3)CC2OC2CCCCO2)OC1	2
O=C(CN1C(=O)c2ccccc2N2C(=O)c3ccccc3C12)NCCn1ccc2ccccc21	2
O=C(C=Cc1cccc(C2CCC(CNc3ccc[nH]3)c3nc[nH]c32)c1)N1c2cc(OC3CCCCO3)ccc2C2C1C=CC2C12CCCC1CCc1ccccc12	2
O=C1CC(c2coc3ccccc3c2=O)c2ccccc2O1	2
O=C1c2ccccc2C(=O)c2cc(-c3cccc4c3C(=O)C3=C(CCCC3)C4=O)ccc21	2
O=C1CCC2C3=C(CCC2C1)C1=CC2OC4COCC4C2C1CC3	2
C=C1CC2(CCC(CCC3CCCCC3)C2)C2OC2CC2CCCC3(C4CCCCC4)CC1C23	2
O=C(Nc1ccc2[nH]cnc2c1)C1CC(=O)N(CCc2ccccc2)C1	2
O=C1CC(c2coc3ccccc3c2=O)c2c(ccc3c2OCCC3=O)O1	2
C=C1CCCCC1=CC=C1CCC2CCCC2C1	2
c1cc2cc(c1)-c1cccc(c1)CC1OCOC1CCCC2	2
O=C1CCC2C(CC=C3C4CCCC4C(=O)CC32)C1	2
O=C1OC2CC3CCCCC34OC4C2C1CN1CCC(N2CCCCC2)CC1	2
O=C1c2cnn(-c3ccccc3)c2C=C2Oc3c(ccc4occc(=O)c34)C12	2
C=C1CC2C=CCCCCCC(=O)C3=C(C=CC(=O)OC24C(=O)NC(Cc2ccccc2)C4C1)C1CCC1C3	2
C1=CC2C3CCCC3CCC2C2CCC(OC3CCC(OC4CCC(OC5CCC(OC6CCCCO6)CO5)CO4)CO3)CC12	2
O=C1CCC2(OC(=O)C34CCC5CCCCC5C3CCC1C4)C(=O)C13CCC4CCCCC4C1CCC2C3	2
O=c1c(OC2CCCC(COC3CCCCO3)C2)c(-c2ccccc2)oc2ccccc12	2
O=c1c(Cc2cccnc2)cccn1CCc1ccccc1	2
O=c1[nH]c(=O)n2c3c1ncn3C1CCC(C2)O1	2
O=C1C=C2c3ccccc3CCN2C(c2ccccc2)C1	2
O=C1C=C(C2=CCC3C2CC(=O)C2C4CC5OC6CCCOC6OC5CC4CCC32)CO1	2
O=C(OC1CCC2C3OC4OC3C(OC(=O)c3ccccc3)CC2(O4)C2CCCC12)c1ccccc1	2
C(=CC1CCCN1)c1ccccc1	2
O=C1CC(c2ccc(-c3ccccc3)o2)c2cc3c(cc2O1)OCO3	2
O=C(c1ccco1)C1C2CCCN2C2(C(=O)Nc3ccccc32)C12C(=O)Nc1ccccc12	2
c1cnc2cc(OC3CCCCO3)ccc2c1	2
C1#Cc2ncccc2C(CCc2ccccc2)C2CCC3(Cc4ccccc4-c4ccc5c(c43)OC(C5)c3c(ccc4c3C=CC(NC3CCCCC3)CO4)C1)C2	2
O=C1C2=CCCCC2Oc2cc3c(cc21)C1C=CC2(C3)C(=O)c3ccccc3C=C2C1=O	2
O=C1NC(=S)N(CCc2ccccc2)C(=O)C1=Cc1cc2ccccc2[nH]1	2
C1=C2C(CCC3(COc4ccccc4)CCCCC23)C2CCC3CCCCC3C2C1	2
O=C(CON=C1C=CC2C(=C1)CCC1C3CCCC3CCC21)NCCc1cnc[nH]1	2
O=c1cc(-c2ccc(OC3CCCCO3)cc2)oc2cc(OC3CCCCO3)c(C3CCCCO3)cc12	2
O=C(NCCCc1nc2ccccc2[nH]1)c1cnc2ccccc2c1	2
O=C(COc1ccc2c3c(c(=O)oc2c1)CCC3)N1CCCCC1c1cccnc1	2
O=C(Cc1c(-c2ccccc2)oc2c(=O)ccoc12)NCc1c2c(cc3c1OCO3)CNCC2	2
C=C1CCC2CCCCC2C12CC(c1ccoc1)OC2=O	2
O=C(Oc1ccc(Cc2cc(=O)cc(CN3CC4CC(C3)c3cccc(=O)n3C4)o2)cc1)c1ccccc1	2
C(=Cc1ccc2c(c1)OCO2)CCc1ccc2c(c1)OCO2	2
O=C1CC(c2ccc3c(c2)OCO3)c2c(ccn(CCc3ccccc3)c2=O)O1	2
O=c1[nH]cc(C2NCCc3c2[nH]c2ccccc32)c(=O)n1C1CCCCCC1	2
O=C(c1n[nH]c2c1Cc1ccccc1-2)N1CC2CC(C1)c1cccc(=O)n1C2	2
O=C(CC(C1=CC2(CCC1=O)Oc1ccccc1C2=O)c1ccccc1)NCCCC(=O)N1CC2CC(C1)c1cccc(=O)n1C2	2
O=C1CC(c2cccc3ccccc23)c2c(ccc3c2OC(=Cc2ccccc2)C3=O)O1	2
C(#CCN1CCCCC1c1cccnc1)CC1c2ccccc2-c2ccccc21	2
O=c1c(Cc2cccc(OCCc3ccc4c(c3)CCO4)c2)cccn1CCc1ccccc1	2
O=C(NCC1CCCN2CCCCC12)c1cccc(-n2cnnn2)c1	2
O=C(Oc1c[nH]c2ccc3cc4ccccc4cc3c12)C1OC2CCCC3C4CCCC(C5(c6ccccc6)CCCCC5)C4OC1C23	2
O=C1C=CC2Oc3ccccc3CC2O1	2
O=C(Cn1ncc2ccccc2c1=O)N1CCCC2=CC3CC(CN4CCCCC34)C21	2
O=C(CCC=CCc1ccc2c(c1)C(=O)OC2)NCc1ccc2c(c1)OCO2	2
O=C(c1n[nH]c2c1CCc1ccccc1-2)N1CC2CC(C1)c1cccc(=O)n1C2	2
C=C1CCC=CC(OC2CCCCO2)CC(=O)OCCC=CC=CCCC1	2
O=C(NN=C1CCC2C1CCC1C3CCCCC3=CCC12)c1ccncc1	2
O=C1CCC=CC=CC=CCC(OC(=O)CNC(=O)C2=CCCCC2)CCC=CCCc2cc(cc3ncsc23)N1	2
C1CC2CCC(C2)O1	2
O=C1C=C(Cc2ccc3c(c2)OCCO3)C(=O)C=C1Cc1ccc2c(c1)OCCO2	2
O=C(OC1OCCC(OC2CCCCO2)C1OC1CC(OC2CCCCO2)C(OC2CCCCO2)CO1)C12CCCCC1C1=CCC3C4CCC(OC5CCCCO5)CC4CCC3C1CC2	2
O=C(NCCc1ccccc1)C(=O)Nc1cccc2ccc(=O)oc12	2
O=c1[nH]cnc2ncc(CCCOC3CCCCO3)nc12	2
O=C(Oc1ccc2c(c1)OC(c1ccccc1)CC2=O)c1ccccc1	2
O=c1[nH]c2cc3c(cc2cc1Cc1cccn(CCc2ccccc2)c1=O)OCO3	2
C1=CC2CCCC23CCC24CCCC2CC2CC5CCc6cc(CCc7ccc8ccccc8c7C=Cc7ccccc7)ccc6C5NC2C4(c2c[nH]cn2)C3C1	2
C(=Cc1ccccc1)CNCCCc1ccco1	2
c1ccc2c3ccn4c(C5CO5)cccc4c-3nc2c1	2
O=C(OC1CC(OC2CCCCO2)CC(COC2CCCCO2)O1)C12CCCCC1=C1C=CC3C4CCC(OC5CCCCO5)CC4CCC3C1CC2	2
O=C(CC1NC(=O)N(Cc2ccccc2)C1=O)NCc1ccco1	2
C=C1Oc2c(ccc3c2C(c2ccn[nH]2)CC(=O)O3)C1=O	2
O=c1c(-c2ccc3ccccc3c2)ccc2n1CC1CC2CN(Cc2ccccn2)C1	2
O=C1CC(c2ccc(OCCOc3ccccc3)cc2)Oc2ccccc21	2
O=C(CCCCCN1C(=O)c2ccccc2N2C(=O)c3ccccc3C12)Nc1ccc2[nH]cnc2c1	2
O=C1C=CC2(OC3COCC4=C3C(O2)c2cccc(OC3CCCCO3)c2C4=O)c2cc3c(cc21)COCC3	2
O=C(CC1NC(=O)N(Cc2ccco2)C1=O)NCc1ccccc1	2
C1=CN2CCc3c4n(c5ccccc35)C3CC(C1O3)C42	2
O=C(OC1CCC2C(CCC3C2CCC2C4CC=CCC4CCC23)C1)c1ccccc1	2
C1=CC2C3CCCC3CCC23CC3C1	2
O=C1CCC2C=CCC(COc3ccc4ccc(=O)oc4c3)C12	2
O=C(C1CCNCC1)N1CC2CC(C1)c1cccc(=O)n1C2	2
O=C1OC2CCCC13CCC(COC1CCCCO1)CC23	2
O=C(CCCc1nc(-c2ccccc2)no1)NCC1CCCN2CCCCC12	2
O=C1C=CC2(CCc3ccccc3C2=O)C1	2
C1=C2OC3c4ccc(OC5CCCCO5)cc4OCC3C2=CCC1	2
O=C(CCn1cccn1)NCC1CCCN2CCCCC12	2
C1=C2C3(CCC4C5CCCC24C2OCCN2C5)CC2C1C21CCC2(CC45CCC6C7CCCC68C(NC7)C4CC2CC58)OC31	2
O=C(Cc1c[nH]c2ccccc12)Nc1ccc2[nH]ccc2c1	2
O=C(CCCCC1CCSS1)NCCc1c[nH]c2ccccc12	2
C1CCC2C3CCC2C(C1)O3	2
O=C1CC2C(CC3C4=CCC5C(CCC6OC(=O)C65)C4CCC32)O1	2
O=C(Cc1cc2ccccc2oc1=O)N1CCN(CCc2ccccn2)CC1	2
O=C1CC2CC(Oc3ccccc32)N1CCOc1ccccc1	2
O=C1CC2CCOC2C2OC12	2
O=C(CC(c1cccnc1)c1cc(=O)cco1)N1CCc2c([nH]c3ccccc23)C1	2
c1ccc([SiH](c2ccccc2)c2ccccc2)cc1	2
O=C1CC(c2cccc(OCc3cccnc3)c2)c2c(ccc3c(=O)cc(-c4ccccc4)oc23)O1	2
O=C(Cn1nnc2ccccc2c1=O)N1CCCC1	2
O=C1OCc2ccc(CC=CCCC(=O)N3CCSCC3)cc21	2
c1ccc(SCCOCCN2CCCCC2c2cccnc2)cc1	2
O=C(Cc1ccc2c(c1)CCCO2)N1CC2CC(C1)c1cccc(=O)n1C2	2
O=C(CNC(=O)C1Cc2ccccc2CN1)Nc1ccc2c(c1)OCO2	2
C=C1CCC2CCCCC2C1CCC=CCN1CNc2ncncc21	2
O=c1cc(Cc2ccco2)oc(CN2CCCCC2)c1	2
O=C(CCN1C(=O)c2ccccc2N2C(=O)c3ccccc3C12)Nc1ccc2cc[nH]c2c1	2
O=C(CC1NC(=O)N(CCc2ccccc2)C1=O)NCc1ccco1	2
O=C1C=C(Cc2coc3ccccc3c2=O)C(=O)c2ccccc21	2
O=C1OC(C2CCCO2)C2CCC3C4CCC5CC(OC6OCC(OC7CCCCO7)CC6OC6CCCCO6)CCC5C4=CCC132	2
O=C1NCCC(c2cnc[nH]2)c2cc[nH]c21	2
C1CCC(OC2CCCOC2OC2C(OC3CCCCO3)CCOC2OC2CCC3C(CCC4=C5CCCC5CCC43)C2)OC1	2
O=C(C=CC=CC=CC=Cc1ccccc1)OC1CCOC2(C1)OC1COC3(CC1O2)OC1COC(OC2CCC(OC4CCOC(OC5CCC(OC6CC7OC8(OCCC9OCOC98)OC7CO6)OC5)C4)OC2)CC1O3	2
O=C1CCC2C3CCC4CCCC4=C3CCC2C12CCC1=C(CCC3C1CCC1=C4CCCC4CCC13)O2	2
O=C1OC2(CC34C=C5CCC32C(=CCC(C2CCCC2)N2CC3CC(C2)C2CCC6=C(C5CCC6)N2C3)OC4=O)c2ccccc21	2
C=C1c2ccccc2CCN1C(=O)C=Cc1ccccc1	2
O=C(C=CCC1(c2ccccc2)CCNC1=O)NCCc1ccccc1	2
O=C1CCc2c(c3ccccc3c3nc4ccccc4nc23)O1	2
O=C(CCN1C(=O)c2ccccc2N2C(=O)c3ccccc3C12)N1CCOCC1	2
O=C(CN1C(=O)c2ccccc2N2C(=O)c3ccccc3C12)NCCc1c[nH]cn1	2
O=C(Nc1ccc(=O)n2c1C1CC(CN(C3CCNCC3)C1)C2)C1CCCCC1	2
O=C1CC(C2=Cc3ccccc3OC2)c2ccccc2O1	2
O=C(CCC1NC(=O)N(Cc2ccco2)C1=O)NCCc1ccccc1	2
O=C(CCN1C(=O)c2ccccc2N2C(=O)c3ccccc3C12)NCc1cccnc1	2
O=C1C=CCCC1=CNC1=CCOC1=O	2
O=c1occcc1Cc1cccc2ccccc12	2
O=C(NC12CCCC(C1)SC2)c1ccccc1	2
C1=CC2C3CCCCC3=CCC2C2CCCC12	2
O=C(COc1ccc2c(=O)c3ccccc3oc2c1)c1c[nH]c2ccccc12	2
O=c1[nH]cccc1CC1=Cc2ccccc2OC1	2
C1=CC2CC(OC3CCCCO3)CC3C1CC1C4CCC5CCCCC5C4=CCC1C23	2
C1=NCCc2c1cccc2-c1cc(-c2cc(-c3cccc4c3CCNC4)c3ccccc3c2)cc2ccccc12	2
O=C1NC(=O)C(Cc2cccc3ccccc23)(CN2CC3CC(C2)c2cccc(=O)n2C3)C(=O)N1c1ccccc1	2
C=C(COC1CCCCO1)c1cc2n(c(=O)c1)CCc1c-2[nH]c2ccccc12	2
O=C(CCc1ccccc1)c1cccc2c1OCC2c1ccccc1	2
O=C(NC1CCCc2c1[nH]c1ccccc21)c1ccc[nH]c1=O	2
O=C(OC1CCC2C(=CCC3C4CCCC4CCC23)C1)C(=Cc1ccccc1)c1ccccc1	2
O=c1ccc2c(OCC3=CCCCC3)c3ccoc3cc2o1	2
O=C1C=C(Nc2ccc3oc(=O)ccc3c2)CN1	2
C1=NC(CC2CCCCC2Oc2cccc(C3CCc4c(ccc5c4CCc4ccccc4-5)O3)c2)CCN1	2
O=C1CCCN1CCCN1COc2ccc3c(=O)c(-c4ccccc4)coc3c2C1	2
O=c1cc(Cc2cccc(OCc3ccccn3)c2)oc(CN2CC3CC(C2)c2cccc(=O)n2C3)c1	2
O=C1COc2c1cc1cc3c(cc1c2-c1ccccc1)OCO3	2
O=C(Cn1c(=O)[nH]c2ccccc2c1=O)N1CC2CC(C1)c1cccc(=O)n1C2	2
O=C1CCC2C3=C(CC(C=Cc4ccccc4)C2C1)C1CCC24C=CCCC2CCCCC(C3=O)C14	2
O=C(Cc1ccccc1)OC1CC2CCCCC2C2CCC3CCCC3C12	2
O=C(COc1cccc2oc(=O)ccc12)N1CCCCC1c1cccnc1	2
O=C(C=C1NCCc2cc3c(cc21)OCO3)CNC(=O)c1ccccc1	2
C=C1OC(=O)c2c(Oc3ccccc3)cccc21	2
O=C(CCNC(=O)Cc1cc2cc3ccoc3cc2oc1=O)NCC1CCCCC1	2
O=C(CCNCCc1ccccc1)c1ccccc1	2
O=C(CCc1nc(-c2ccccc2)no1)N1CC2CC(C1)c1cccc(=O)n1C2	2
c1cc2c(cc1OC1CCCCC1)CC(C1COc3ccc(OC4CCCC4)cc3C1)CO2	2
c1ccc(C2=C3C(=Nc4ccccc43)C3c4ccc(OC5CCCCO5)cc4OC23OC2OCCCC2OC2CCCCO2)cc1	2
O=C1CC(c2cc3ccccc3[nH]c2=O)c2c(ccc3c2OC2(CCCCC2)CC3=O)O1	2
N=C1C=C2C3=CCCC3CCC2C2CCCCC12	2
C1=C2CCCC3CCC(C1)C23	2
O=C(C=Cc1ccccc1)OCCOc1ccc(C=CC(=O)c2ccccc2)cc1	2
O=C1C2CNC3(C(=O)Nc4ccccc43)C2C(=O)N1c1ccc2ccccc2c1	2
O=C1C=CC2C(=O)c3cc4cccc5c4c(c3CC2C1)CC51C=CCCC1	2
O=C1c2ccccc2OC2c3ccc(Oc4cccc(C5CCc6ccccc6O5)c4)cc3COC12	2
O=c1ccoc2c1OC=CC2c1ccncc1	2
O=C1C=C2CCC3C4CCC(C(=O)COC(=O)c5ccccc5)C4CC(=O)C3C2CC1	2
N=C(NC1CCCCC1)NC1Cc2ccc3c4c2C#CC(Cc2cccc(c2Cc2cnc[nH]2)CCC(C=C3)N4)C2C3C=CC14CCC(C(=O)c1ccc(-c5cccs5)s1)C3(C4)CC21CCCC1	2
C=C1CN2CCC34c5ccccc5N5C3C3(CN6c7ccccc7C78CCN9CC%10=CCOC5C3(C%10CC97)C68)C1CC24	2
O=C1CC(C2=Cc3ccccc3OC2)c2c(ccc3ccc(=O)oc23)O1	2
O=C(COc1ccc2ccc(=O)oc2c1)NCCn1cccc1	2
O=C1C2=COC(OC3CC(OC4CCCCO4)CCO3)CC2CC2c3ccccc3CCN12	2
O=C(Cc1cc2ccccc2oc1=O)N1CCCCC1c1nc2ccccc2[nH]1	2
O=C1OCOC(=O)C1=CN1CCn2c3c(c4cc(C5CCCCC5)ccc42)CCCC31	2
c1ccc(OC2=C(c3ccccc3)c3ccccc3OC2)cc1	2
O=C(CSc1nncs1)N1CCc2ccccc2C1	2
O=c1cc(-c2ccccc2)oc2c(Cc3cccs3)cccc12	2
O=C(CC1(n2cccc2)CCOCC1)NCCc1c[nH]c2ccccc12	2
O=C(CCCc1c[nH]c2ccccc12)Nc1cccc2[nH]ccc12	2
O=C(C=Cc1ccccc1)NCCCCn1cccc1	2
C1CCC2=C(C1)CC1CCCC2C12OCC1(COC3(CC4CCCC3C3=C4CCCC3)OC1)CO2	2
O=C1C=CC2OCOC2C1	2
O=C(COc1ccc2ccc(=O)oc2c1)NCCCc1nnc2ccccn12	2
O=c1oc2cc(OCc3ccccc3)ccc2c2c1CCCCC2	2
O=C1CCC(c2ccno2)C(=O)C1=Cc1ccno1	2
O=C1C=CC(=O)c2cc(CCC3CC4CCC3O4)ccc21	2
C1#CC2CNC3(CCCC3)NC23CCCC3OC2c3cc(c4ccccc4c3OCC2C2COc3c(Cc4ccccc4-c4ccccc4)cc(OC4CCCC4)cc3C2)OC1	2
O=C(CCCN1C(=O)c2ccccc2N2C(=O)c3ccccc3C12)NCCn1cccc1	2
c1ccc2c(c1)CCNC2c1cn[nH]c1	2
O=C(c1cccnc1)N1CCCC1	2
C1CCC(OC2CCC(OC3CCC4C(CCC5C4CCC4C6CC7(CCCCO7)OC6CC45)C3)OC2OC2CCCCO2)OC1	2
O=C(CNC(=O)C1CSCN1)NCC1CCCCC1	2
O=C1C=CCCC=CC2C3OC3CC3C(Cc4c[nH]c5ccccc45)NC(=O)C23C2=NC1CC2	2
C1CCC(OC2CCC(OC3COC(OC4CCC5C(CCC6C5CCC5C7CC8(CCCCO8)OC7CC56)C4)CC3OC3CCCCO3)OC2)OC1	2
O=C(Cn1cnc2ccccc2c1=O)N1CCCCC1c1cccnc1	2
O=C1CC(c2ccc3c(c2)OCCO3)c2c(ccn(CCc3ccccc3)c2=O)O1	2
O=C1CN(Cc2ccccc2)C=C1c1nc2ccccc2[nH]1	2
O=C1C=C(Cc2ccc3c(c2)OCO3)C(=O)C=C1Cc1ccc2c(c1)OCO2	2
c1ccc(C2c3ccccc3C3c4ccccc4C2c2cccc4c2C3C(c2ccccc2)C4c2cccc(OC3CCCCO3)c2)cc1	2
O=C1OC2CC1C1C(=O)C=C3C(CC(=O)C4OC34)C1C2	2
O=C1C=CC2CCC3C(CCC4CCCCC43)C2=C1	2
N=C1NC2C=CCCC23C#CC2CCCC4(CNCCSSCC5(CCCC6(CCCC6)C5)N1)CC(CCN4)Oc1cccc(c1)CC2CCCCC3	2
O=c1cc(Cc2ccsc2)oc(CN2CC3CC(C2)c2cccc(=O)n2C3)c1	2
c1ccc2c(c1)CCC1=C2CCOC1	2
O=C1CC2CCCCCC=CCCC=CC2O1	2
C1=CCC(C2CC2)C1	2
c1cc2cc(c1)C1(CCCCC1)C1CC(CCN1)NCCCCCCCCC(CCC1CCCCN1)C2	2
O=C1CCc2c(ccn(CCc3ccccc3)c2=O)O1	2
N=C1CC2CCC3C4CCCCC4CCC3C2C1	2
O=C1C(=Cc2ccc[nH]2)Oc2cc(OCc3ccccc3)ccc21	2
O=C(c1cc(-c2ccccc2)n[nH]1)N1CCCCC1c1cccnc1	2
O=c1c2ccccc2[nH]c2c3c(c(C4CCOc5ccc6c(=O)c7ccccc7[nH]c6c54)cc12)OCCC3	2
O=C1C=C2OC3CCC2(CC3)O1	2
O=C1C=C(CCC2C3C#CCC4(CCCCC4)C(=O)OC(C3)C3C(C4CCCCC4)CCCC23CCCCCCCc2ccccc2)CO1	2
C(=Nc1ccccc1)C1=C2Cc3ccccc3N2CCC1	2
O=C(CCCn1c(=O)[nH]c2ccccc2c1=O)N1CCCC1	2
O=C1CCN2c3ccccc3CC2(C=Cc2ccc(-c3ccccc3)cc2)N1	2
O=C1CC(c2ccco2)c2c(ccc3ccc(=O)oc23)O1	2
O=c1cccc(-c2cccc3ccccc23)o1	2
O=C(CC1NC(=O)N(c2ccccc2)C1=O)N1CC2CC(C1)c1cccc(=O)n1C2	2
O=C1C2COC(C2)C(=O)C12CC=C1CCCC1C2	2
O=C(CN1C=Cc2ccccc2CC1=O)c1ccc2c(c1)CCN2	2
C1=CC2C3CC4CCC2C(C1)C4OO3	2
N=C1NC2C=CCCC23C#CC2CC4C#CC(CNCC5(C4)CC(CCN5)Oc4cccc(c4)CC2CCCCC3)SSCC2(CC3(CCCC3)CCC23CCCC3)N1	2
O=c1occcc1Cc1ccc2c(c1)OCCO2	2
O=C(CC1NC(=O)N(c2ccccc2)C1=O)NCC1CC2C=CC1C2	2
c1cc2cc(c1)OC1NCCc3cccc(c31)Oc1ccc(cc1)CC1NCCc3ccc(cc31)O2	2
O=C1CCOc2cc3c(cc21)OCC3	2
C1CCC(C23CCCCC2O3)CC1	2
O=C(c1ccccc1)N1CC(c2ccccc2)C=C1c1ccccc1	2
O=C1CC2(Cc3ccccc3)CCN=CNCSSCCCCCCCCCCCc3cc(cc4c3CCC3CCCC3O4)CN1C2	2
O=C1C=C2C(=O)OC3C4COC(=O)c5ccccc5-c5ccc(Oc6ccccc6)cc5C(=O)OC3C(OC(=O)c3cccc5c3C2C(C1)O5)C(OC(=O)c1ccccc1)O4	2
O=C(C=Cc1ccco1)CC1NCCc2cc3c(cc21)OCO3	2
O=C(c1ccccc1)c1coc2cccc(CN3CCOCC3)c12	2
O=C(C1CCCN(c2ncccn2)C1)N1CC2CC(C1)c1cccc(=O)n1C2	2
O=C1C=CC2C(=C1)CCC1C3CCC(C(=O)COC(=O)c4ccccc4)C3CC(=O)C21	2
O=C(NCCCOCc1ccco1)c1cccc2c(=O)cc(-c3ccccc3)oc12	2
O=C1C2CNC3(C(=O)Nc4ccccc43)C2C(=O)N1c1cccc2ccccc12	2
O=C(C1CCCC2N=C(Nc3ccc4c(c3)OCO4)SC21)N1CCCCC1	2
O=c1c(Cc2ccnc3ccccc23)cccn1CCc1ccccc1	2
O=C(CC1NCCc2cc3c(cc21)OCO3)c1cn[nH]c1	2
O=C(c1n[nH]c2c1CCc1ccccc1-2)N1CCCC2=CC3CC(CN4CCCCC34)C21	2
O=C1C=C(NCCc2ncno2)CCC12Oc1ccccc1C2=O	2
O=C(CCCn1cnc2ccccc2c1=O)NCCc1ccccc1	2
O=C(NCC1CCCN2CCCCC12)c1ccc[nH]c1=O	2
O=C1CC(C(=O)NCc2ccccc2)CO1	2
O=C1C=C2CCC3C(CCC4C(C(=O)COC(=O)CCC(=O)NCc5ccncc5)CCC43)C2CC1	2
C=C1C=CC=C(C2CCC3(CCCC(=CC4CCCCC4)C3)C2)COCC#CCC=CCC1	2
O=c1oc2ccccc2cc1Cc1ccccc1OCCc1ccc2c(c1)CCO2	2
O=C(Cc1ccc2c(c1)CCO2)N1CC2CC(C1)c1cccc(=O)n1C2	2
O=C1CC2CCC3OCC2(O3)c2ccccc21	2
O=C(C=Cc1cccc2c1OCOC2)c1ccccc1OCc1ccccc1	2
O=c1cc(Cc2cccnc2)oc(CN2CC3CC(C2)c2cccc(=O)n2C3)c1	2
O=C(CCC1NC(=O)c2ccccc2NC1=O)Nc1n[nH]c(CCc2ccccc2)n1	2
O=C(Nc1ccccc1)c1cc2c3ccccc3n3c(=O)c4ccccc4c(n1)c23	2
O=C(Cc1cc2c(ccc3ccoc32)oc1=O)Nc1nc2ccccc2[nH]1	2
O=C(Cn1ncc2ccccc2c1=O)NC1CCOCC1	2
O=C1CCC(C(=O)NCCc2c[nH]c3ccccc23)N1	2
O=C(Nc1cccnc1)c1ccc2cc[nH]c2c1	2
O=C(Nc1ccc(-c2cc3ccccc3oc2=O)cc1)c1ccccc1	2
O=C1CC2OCC34OC3(C(=O)c3ccccc3C4=O)C2O1	2
O=C1NC2(CCCC2)C(C(=O)NCCc2ccccc2)c2ccccc21	2
O=C(Nc1ccc2cc[nH]c2c1)C1(c2ccccc2)CCOCC1	2
O=C1C=CCC2(CCCCO2)C1	2
O=c1cc[nH]c(C(c2ccccc2)c2cc(=O)cc[nH]2)c1	2
O=C(Cn1cnnn1)N1CC2CC(C1)C1CCCC(=O)N1C2	2
O=C1CNC(=O)C(Cc2ccccc2)NC(=O)C(Cc2ccccc2)NC(=O)CNC(=O)C2CCCN2C(=O)CNC(=O)C2CCCN2C(=O)CN1	2
c1cnc2c(c1)CN(C1CCCCC1)CCCN2	2
O=C1Nc2cc(SCc3ccccc3)sc2C(=O)N2CCCC12	2
O=C(CCn1cnc2ccccc2c1=O)NCCCc1ccccc1	2
O=C1NCCc2c1n(CCCNCCc1ccccc1)c1ccccc21	2
O=C(Nc1c[nH]c2ccccc12)C1CC1	2
c1ccc(-c2cc(CC3(NC4CCCCC4)COC3)no2)cc1	2
O=C(NCCc1ccccc1)C1=Cc2ccccc2OC=C1	2
O=C(Nc1cccc(-c2cc3ccccc3oc2=O)c1)c1ccccc1	2
O=c1c(NCC2CCCN3CCCCC23)c(N2CCNCC2)c1=O	2
O=C1C=CC2(CC=CC3CCCC32)O1	2
c1ccc(CC2CC3CCCC4(CCCN24)C3)cc1	2
O=C(Cc1c[nH]c2ccccc12)NCCNC(=O)c1c[nH]c2ccccc12	2
O=C1CC(=Cc2c[nH]c3ncccc23)C(=O)N1Cc1ccccc1	2
c1ccn(CC2CCCO2)c1	2
O=c1cc(CC2=Cc3ccccc3OC2)oc(CN2CCCCC2)c1	2
C=C1CCC=CCCC2C3=CC=CCOC3OCC12	2
O=C(CCn1cnc2ccccc2c1=O)NCCn1ccc2ccccc21	2
O=C(C=Cc1ccc2c(c1)OCO2)N1CCc2[nH]c3ccccc3c2C1	2
O=c1ccc2cccc(CN3CCOC(c4ccccc4)C3)c2o1	2
O=C1c2ccccc2C(=O)c2c1oc1c2cc(OC2CCCCO2)c2ccccc21	2
O=C(CNC(=O)COc1ccc2ccc(=O)oc2c1)NCC1CCCCC1	2
O=c1ccc2cc(CCCOC3CCCC(COC4CCCO4)O3)ccc2o1	2
O=C1CCC2NCCN12	2
C=C1CCC2CC(=O)OC2C2C1CCC21CO1	2
O=C(OC1CCCCO1)C12CCCCC1C1=CCC3C4CCC(OC5OCCC(OC6CCCCO6)C5OC5CC(OC6CCCCO6)CCO5)CC4CCC3C1CC2	2
O=C(C=C1NCCc2cc3c(cc21)OCO3)CC1CC2CCC1C2	2
c1ccc(CCNC2CCOCC2)cc1	2
O=C1Nc2ccccc2CCC1Oc1ccc2ncn(-c3ccc4c(c3)OCO4)c(=O)c2c1	2
O=C1OC2=C3C(CCCCCC4(CCCC4)C2)C2(CCCC2)C(Cc2ccncc2)=C2C4CCC(C4)c4ccccc4CC#CC123	2
O=C(NCCNC(=O)c1c[nH]c2ccccc12)c1c[nH]c2ccccc12	2
C=C1COC(=O)C2C1CCC1C3CCC12CO3	2
O=C(CCn1ccc2ccccc21)NCCn1ccc2ccccc21	2
O=C1c2cc3c(cc2OC2c4ccccc4OC12)OCCC3	2
O=C(Nc1ccc2[nH]ccc2c1)C1(c2ccccc2)CCOCC1	2
c1ccc(-c2cc(OC3CC4CC(CCN4)O3)cc3c2C2Oc4cccc5c4C2C(CCCC5)O3)cc1	2
O=C(CCCNC(=O)N1CCc2c([nH]c3ccccc23)C1)NCCc1c[nH]c2ccccc12	2
O=C(COc1ccc(-c2cc3ccccc3oc2=O)cc1)NCCc1c[nH]cn1	2
O=C(Cn1cnc2ccccc2c1=O)Nc1ccc2c(c1)COC2=O	2
C1CCC(OCCCC2CCCC3C(COC4CCCCO4)CCCC23)OC1	2
O=c1[nH]c(=O)c2c(nc3n(C4CCCCC4)ccn23)[nH]1	2
O=C(C1=Cc2cc3c(cc2CCN1)OCO3)c1cccc(NC(=O)c2ccc[nH]c2=O)c1	2
C=C1CC23CCC4CC(=O)OCC4C2CCC1C3	2
O=C(C=Cc1ccccc1)n1ncc2c1CC1CC21	2
O=C1C=Cc2cccc3c2C1=C(c1ccccc1)C(CCC(=O)c1ccccc1)C3	2
c1ccc(CCCCCCCCC2CCOO2)cc1	2
O=C1CCCCc2cc(cc(OC3CCCC3)c2)CC#Cc2ccccc2CC1	2
C1CCC2C(C1)CCC1C3COCC3C3OC3C21	2
C1=CC2CCC3C4CCC5CCCCC5C4CCC23CO1	2
O=C(NCCc1c[nH]c2ccccc12)c1ccccc1-n1cnnn1	2
O=C(C=Cc1ccccc1)OCC1CCCC(OC2OC3CC4CCC(CO3)C42)O1	2
C=C1CCC2C=CC3(CC2C1)CC1C=CC2C4=C5C(=O)CC3(C3CCCC3)C41CCC#CCC1C(=O)CCC5C1C2C=Cc1ccccc1	2
O=C(CNc1ccc2c(cc1=O)CCCc1ccccc1-2)N1CCN(S(=O)(=O)c2cn[nH]c2)CC1	2
O=C(CC1NCCc2cc3c(cc21)OCO3)c1ccoc1	2
C1#CC23CCC45CC(CCC4C24Cc2ccc6cccc7c6c2C2(CC7C6CCCC7CCC3C2(CCCC1)C76)C4)OC5Cc1ccccc1	2
O=C(c1cc(=O)cco1)N1CCc2ccccc2C1	2
C1CC2CC34CCCCC3(O4)C(C1)C21OCCO1	2
O=C(CCC=CCc1ccc2c(c1)C(=O)OC2)NCCC1=CCCCC1	2
O=C(CCn1cnc2ccccc2c1=O)N1CCCC1	2
O=C1Nc2ccccc2CCC1Oc1ccc2ncn(-c3ccccc3)c(=O)c2c1	2
O=C(CCCNC(=O)N1CCc2c([nH]c3ccccc23)C1)NCc1ccccc1	2
O=C(CCCC1CCC2C1CCC1C3CCCCC3CCC21)N1CCCCC1	2
O=C(C=Cc1ccc2c(c1)OCO2)N1CCc2ccccc2C1	2
O=C(CCC(=O)N1CC2CC(C1)c1cccc(=O)n1C2)Nc1ccccc1	2
O=C(CCCNC(=O)N1CCc2c([nH]c3ccccc23)C1)NCCc1ccccc1	2
O=C(Cn1ncc2ccccc2c1=O)N1CCc2ccccc2C1	2
O=C(C1CCC(Cn2cnc3ccccc3c2=O)CC1)N1CCc2ccccc2C1	2
O=C1C=C(CCC2C3C#CCCC(=O)OC(C3)C3C(C4CCC56CC7(CCC8(CCCC8)C7)C7CC8(c9ccccc9)CCCCC8c8ccc9cccc(c9c8C75)C6C4)CCCC23CCCCCCCc2ccccc2)CO1	2
O=C(CCC=CCc1ccc2c(c1)C(=O)OC2)NCc1ccco1	2
O=C1CC(c2ccccc2)c2ccccc2C=CN1	2
O=C(CCCC(=O)N1CC2CC(C1)c1cccc(=O)n1C2)Nc1ccccc1	2
O=C1C2CC(C(=O)N3CCCCC23)C2CCCCN12	2
O=C(CN1C(=O)c2ccccc2NC1c1ccccc1)NCCc1ccccc1	2
C1CCC(OC2CCC(OC3CCCOC3OC3CC4C5CCC(C6CCCO6)C5CCC4C4CCCCC34)OC2)OC1	2
C1=CC(C2Cc3ccccc3-c3ccc4c(c32)CCC(c2cccc(OC3C5C=CCC3CCC5)c2)O4)CCC1	2
C1CCC2C(C1)CCC13C4CC(CC5C4CCCN51)C23	2
O=C(CCc1ccc2oc(=O)ccc2c1)NCc1nnc2ccccn12	2
O=C(NCCc1c[nH]cn1)c1c[nH]c(=O)c2ccccc12	2
O=C(c1cc(=O)c(OCc2ccccc2)co1)N1CCc2ccccc2C1	2
O=C(CCC=CCc1ccc2c(c1)C(=O)OC2)NC1CC1	2
O=C1CCC2CCCCC3OC3CCC3CCC(O1)C3C2OC(=O)c1ccccc1	2
c1ccc(C2CCc3cccc(C4CC(c5ccccc5)Oc5c6c(c7c(c54)OC4(c5ccccc5)CC7c5ccccc5O4)OC4(c5ccccc5)CC6c5ccccc5O4)c3O2)cc1	2
O=S(=O)(NCCc1c[nH]c2ccccc12)c1c2c(cc3c1OCO3)CNCC2	2
C1=CC(c2ccc3ccccc3c2)C2(C=C1)CCC(CCC1C3(CCC14SSCC15CCCCCCCC4NCCOc4c(ccc6ccoc46)OC(O1)C1CC5CC4C=CCCC41)CC1CCCC1C3)C2	2
c1ccc(CCc2nc(-c3ccccc3)no2)cc1	2
O=C(C=Cc1ccccc1)OCC1CCCC(OCC=CC2CCCCC2)O1	2
O=c1cc(-c2ccccc2)oc2c1CC=CC2	2
O=C1NC2CC(c3ccc4c(c3)OCO4)C1C(=O)N2	2
O=C(NCC1CCCN2CCCCC12)C1CCC(CNS(=O)(=O)c2ccccc2)CC1	2
O=C1CC(=Cc2c[nH]c3ccccc23)C(=O)N1Cc1ccccc1	2
O=C1C=CC=CC=CC=CCCC=CC=CCCCC(CCCCc2ccccc2)O1	2
O=C(CCC=CCc1ccc2c(c1)C(=O)OC2)Nc1nnc(C2CCC2)s1	2
c1c2c(cc3c1OCO3)C1=NCc3c(ccc4c3OCO4)C1CC2	2
O=C1CC2OC(=CCC3CCCCC32)C2CCCC12	2
O=C1C=CC(CCC2CC=C3C2CCC2CC45OC(=O)CC4OCC5CCC32)O1	2
O=C1CC2C=CC(C3CO3)(C1)O2	2
O=C(NCC1CCCN2CCCCC12)c1cnc(-n2cccc2)s1	2
O=c1[nH]c2ccccc2cc1Cc1c(Cc2ccc3c(c2)CCCO3)[nH][nH]c1=O	2
O=C1C(=Cc2ccccc2)Oc2cc3c(cc21)CN(Cc1ccco1)CO3	2
O=C(CCC=CCc1ccc2c(c1)C(=O)OC2)NC1CCCCCC1	2
O=C(CCC=CCc1ccc2c(c1)C(=O)OC2)NCc1ccccn1	2
O=C(CCC=CCc1ccc2c(c1)C(=O)OC2)Nc1nc2c(s1)CCC2	2
O=C(C1CC(NS(=O)(=O)c2c[nH]cn2)CCN1C(=O)c1ccco1)N1CCCC1	2
O=C(CCC=CCc1ccc2c(c1)C(=O)OC2)Nc1nc2ccccc2[nH]1	2
C=C1C(=O)OC2CC3CC4C(O3)OC3CC(=O)OC34C12	2
O=C(Cc1cc2ccccc2oc1=O)Nc1[nH]nc2c1CSC2	2
O=C1C=CCC2C=C(C(=O)O2)C2CCCC(CC1)O2	2
O=C(Cc1c(-c2ccc3ccccc3c2)oc2ccoc(=O)c12)NCCc1ccccc1	2
O=C(CCNC(=O)N1CCc2c([nH]c3ccccc23)C1)NCCc1ccccc1	2
O=C1OC(N2CCc3c([nH]c4ccccc34)C2)c2ccccc21	2
O=C(CCC=CCc1ccc2c(c1)C(=O)OC2)Nc1ccc(Cn2cncn2)cc1	2
O=C1CCC2NCCCN12	2
C1CCC2(CCCC(CCCCC3CCCN3)O2)OC1	2
C1=CCC2(C=C1)CC(=C1CC3(C=CC=CC3)ON1)NO2	2
O=C1CN(C(=O)COc2ccc3c(=O)c(-c4ccccc4)coc3c2)CCN1	2
O=C(CCCC1CCC2C1CCC1C3CCCCC3CCC21)NCc1ccc2c(c1)OCO2	2
O=C(CNC(=O)c1cnccn1)NCCc1c[nH]c2ccccc12	2
O=C1OC(Nc2ccc3ccc(=O)oc3c2)c2ccccc21	2
O=C(CC12CC3CC(CC(C3)C1)C2)OCC1CCCN2CCCCC12	2
c1[nH]nnc1C1CN2CCC1CC2	2
O=c1cc(-c2ccccc2)oc2c(C3CCCCO3)ccc(OC3CCCCO3)c12	2
O=C1Nc2ccccc2CCC1Oc1ccc2nc3n(c(=O)c2c1)CCC3	2
O=C1NC2C3C(C=CC2(CCCNCCNC2CCCCC2)c2c[nH]cn2)C2CC(OC4CCCCO4)CC4CCC5C6C(=CC(C#CC7CCCC173)C5C42)C1CCCCC1C1CNc2nc[nH]c2CC16	2
O=C(Cc1cc2ccccc2oc1=O)NCCc1nnc2ccccn12	2
O=C(CCC1NC(=O)N(CCc2c[nH]c3ccccc23)C1=O)NC1CC1	2
C1CCC(OCC2CCCC(OC3CCC4C(CCC5C4CCC4C6CCOC6CC45)C3)O2)OC1	2
C=C1CC2C=CCCCCCC(=O)CCC(=O)OC23C(=O)NC(Cc2ccccc2)C3C1	2
O=C(CCC1NC(=O)c2ccccc2NC1=O)NCCCCCc1nnc2ccccn12	2
O=C(CN1C(=O)CNC(=O)c2ccccc21)NCCSc1ccccc1	2
O=C1CCc2cccc(c2)OCc2cc3c4c(ccc5c4c2C=CC5)C2(C#COC(C1)CC1C=CC(=CC1CCCCc1ccccc1)CCC2c1ccccc1)CC3	2
C1=C2CCC(=N2)C=C2CCC(=Cc3ccc([nH]3)Cc3ccc1[nH]3)N2	2
O=C(COc1ccc(-c2cc3ccccc3oc2=O)cc1)Nc1ccccn1	2
O=C(Cc1cc2ccccc2oc1=O)Nc1cccc2ncccc12	2
O=C(CC=CCCc1ccoc1)CC1CCCc2ccoc21	2
O=C(CN1C(=O)CNC(=O)c2ccccc21)Nc1nc2ccccc2s1	2
O=C1OC(OC2CCCCO2)C(Cc2ccccc2)=C1c1ccccc1	2
O=c1ccc2cc3c(cc2o1)OC(CCOC1CCCCO1)C3	2
O=C1C(NC2Cc3ccccc3S2)=CC2=NCCc3c[nH]c1c32	2
O=C(NC1CCOCC1)c1cn(CCc2ccccc2)c(=O)c2ccccc12	2
O=C(OCC1CCCC(Oc2cccc3c2OCCC3)O1)c1ccccc1	2
O=C(CCc1nc2cccnc2[nH]1)Nc1ccccc1	2
O=C(CC1NC(=O)c2ccccc2NC1=O)Nc1nc[nH]n1	2
O=C(CCCC1CCC2C1CCC1C3CCCCC3CCC21)NC1CCN(Cc2ccccc2)CC1	2
c1coc(CNC2(Cc3cc(CN4CCOCC4)on3)COC2)c1	2
O=C(Cn1cnc2ccccc2c1=O)NCc1ccc2c(c1)OCO2	2
O=C1C=CC2CCOC2=C1CC1CCCC1	2
c1ccc(C23CN4CC(c5ccccc5)(CN(C2)C42CCOCC2)C3)cc1	2
O=c1cc(CN2CCN(c3ccccc3)CC2)c2ccc(-c3ccccc3)cc2o1	2
O=C(OC1Cc2ccccc2OC1c1ccccc1-c1ccccc1C1CCc2ccccc2O1)c1ccccc1	2
O=C(NCCc1ccccc1)C(Cc1ccccc1)NC(=O)C(Cc1ccccc1)n1c(=O)[nH]c2ccccc2c1=O	2
O=C(COc1ccccc1)NCC1CC2CCN1CC2c1ccnc(-c2ccncc2)n1	2
O=C1CC(c2ccc(-c3ccccc3)o2)C2=C(COC2=O)N1	2
c1ccc(C2CCCCN2CC2CCCCC2)cc1	2
C(=Cc1nc(-c2ccccc2)cs1)c1ccco1	2
O=c1[nH]c2ccccc2cc1Cc1ccc2c(c1)OCCO2	2
c1ccc2c(c1)COC21CCCCO1	2
O=C(Nc1cccc2[nH]ccc12)c1ccccc1	2
O=C(CCc1ccccc1)NCC(=O)NC(Cc1ccccc1)C(=O)NCC(=O)NCC(=O)N1CCCC1C(=O)NCC(=O)NCC(=O)N1CCCC1C(=O)NC(Cc1c[nH]cn1)C(=O)NCC(=O)NCC(=O)NCC(=O)NCC(=O)NCC(=O)N1CCCC1	2
O=C1CC(c2ccc3c(c2)OCO3)c2cn(Cc3ccccc3)c3cccc(c23)N1	2
O=C1CC2OCC3C(=O)CC45C6CC(Cc7ccccc7)CCC6C#CCC6(c7ccoc7CCC7C=CC(C8CNCN8)CC7)OC(=O)C7OC74C6CCC5C23CO1	2
O=C(CNC(=O)C1(c2ccccc2)CCOCC1)c1ccccc1	2
O=C(Cc1ccccc1)NCCn1ccc2ccccc21	2
O=C1CCC2C(CCC3C2CCC2(COC(=O)C=Cc4ccccc4)C4CCCCC4CCC32)C1	2
O=C(COc1ccc2nc3n(c(=O)c2c1)CCCCC3)Nc1ccc2c(c1)OCO2	2
O=C(Cn1cnc2ccccc2c1=O)NCCc1c[nH]cn1	2
O=C(COc1ccc2nc3n(c(=O)c2c1)CCC3)N1CCc2ccccc2C1	2
O=C(NCCc1c[nH]c2ccccc12)c1cc(-c2ccccc2)n[nH]1	2
O=C1C=CC=CCCC=CCCCCCCC2=C3OCOC3C=C(N1)C2=O	2
O=C1C=CC(Cc2ccncc2)O1	2
O=C(CCc1cc2cc3ccoc3cc2oc1=O)NCc1nc2ccccc2[nH]1	2
O=C1C2CCCN2C(=O)N1c1ccccc1	2
O=C(Cc1cc2ccc3c(c2oc1=O)CCCO3)NCCCOCc1ccco1	2
O=C1CN(CC2CCCN3CCCCC23)C=C1c1nc(-c2ccccc2)cs1	2
O=C1CC=CCCOC(=O)c2ccccc2C=CCC1	2
C=C1C(=O)CN(C2OCCCC2OC2CCCCO2)C1=O	2
O=C(NCCc1c[nH]cn1)c1cn(-c2ccccc2)c(=O)c2ccccc12	2
O=C(CCCN1C(=O)c2ccccc2N2C(=O)c3ccccc3C12)NCCc1ccco1	2
O=C(C(=O)N1N=CC2C3CC3CC21)N1N=CC2C3CC3CC21	2
O=C(NCC1(c2ccccc2)CCOCC1)c1ccc2[nH]ccc2c1	2
O=C1C=CCC=CCCCCCO1	2
O=C(Nc1ccc(Oc2ccc3c(c2)OCO3)nc1)C1CCOCC1	2
O=C(COc1coc(CN2CCOCC2)cc1=O)N1CCc2ccccc2C1	2
O=C1CCC2=C(COC2=O)N1	2
C=C1C(=O)C23CC1CCC2C12C4CCCC1OC(CCC1C(=O)C56CC1CCC5C15CCCCC1CC6OC5)OC2OC3C4	2
C(=CCCCCCOC1OCCCC1OC1CCCCO1)CCC=CCOC1OCCC(OC2CCCCO2)C1OC1CCCCO1	2
O=C1NC2(CCCC2)C(C(=O)Nc2ccc3cc[nH]c3c2)c2ccccc21	2
O=C1CCC(C2=CC=CCC2)C1	2
c1ccc(CC2c3ccccc3CC(c3ccccc3)c3ccccc32)cc1	2
O=c1cc(-c2ccccc2)oc2cc(OCc3ccccc3)cc(OCc3ccccc3)c12	2
c1ccc(C2Cc3ccc4c(c3O2)-c2ccccc2CC4)cc1	2
O=c1ccc2cc3c(-c4ccc5c(c4)OCCO5)coc3cc2o1	2
O=C1CC(N2CCc3[nH]c4ccccc4c3C2)C(=O)N1CCc1ccccc1	2
O=C(OCC12CCCCC13OCC(CC2)C3OC(=O)c1ccccc1)c1cccnc1	2
O=C(CNC(=O)N1CCc2c([nH]c3ccccc23)C1)Nc1ccc2[nH]ccc2c1	2
O=C1CCC2CCCCC2C1CCC1C(=O)CCC2CCCCC21	2
O=c1cc(Cc2ccnc3ccccc23)oc(CN2CCOCC2)c1	2
O=c1oc2ccc(C3=NNC(c4ccc5c(c4)OCO5)C3)cc2c2c1CCC2	2
O=C(COc1coc(CN2CCc3ccccc3C2)cc1=O)c1c[nH]c2ccccc12	2
O=C(CNC(=O)N1CCc2c([nH]c3ccccc23)C1)N1CC2CC(C1)c1cccc(=O)n1C2	2
O=C1OC2(c3ccccc31)C1CC3C(=CC4CC5CCC6=C7C5C5=C4C14C(=O)OC(=CCC(C1CC8(CCCC8)C8(CCCC89CCCC9)C1)N1CC8CC(C1)C(CC6)N7C8)C42CC5)CCCCCCC1CCC2(CCCC3C2)C1	2
O=C1CC(=Cc2ccccc2)C(=O)N1c1ccc2c(c1)OCO2	2
C(=Cc1ccccc1)COC1CC(OC2CCC(OC3CCCCO3)CO2)CCO1	2
O=C(NCC1CCCN2CCCCC12)c1csc(NS(=O)(=O)c2ccccc2)n1	2
O=C(C=CCCC1C=CCCC1)NC1CCCNC1=O	2
O=C(Cn1ncc2ccccc2c1=O)NCCn1ccc2ccccc21	2
O=C(Cc1cc2ccccc2oc1=O)NCCCn1cccc1	2
O=C1CCOc2cc(OCC(=O)N3CCN(C4CCS(=O)(=O)C4)CC3)ccc21	2
O=C(NCC1CCOCC1)c1cc2ccccc2[nH]1	2
O=C(NCCc1c[nH]c2ccccc12)c1cccc(N2C(=O)C3Cc4ccccc4CN3C2=O)c1	2
O=C(COc1ccc2c(=O)c(-c3ccccc3)coc2c1)N1CC2CC(C1)c1cccc(=O)n1C2	2
O=C(Nc1ccc2ccc(=O)oc2c1)C1=Cc2ccccc2OC=C1	2
O=c1ccc2ccc3cc(Cc4ccccc4)ccc3c2o1	2
O=C(NC1CCOCC1)C1(c2ccccc2)CCOCC1	2
c1ccc(CN2CCC3(CC2)N2CC4CC(C2)CN3C4)cc1	2
O=C(NC(=Cc1c[nH]c2ccccc12)C(=O)N1CC2CC(C1)c1cccc(=O)n1C2)c1ccccc1	2
O=C(Nc1ccccc1)Nc1ccc(=O)n2c1C1CC(CN(S(=O)(=O)c3ccccc3)C1)C2	2
C=C1C(CC(=O)OC2CCCCO2)C=COC1OC1CCCCO1	2
O=c1ccc2ccc(CC3C=CCC4CCCCC34)cc2o1	2
O=C(CC1CC2C=CC1C2)Nc1ccccc1	2
c1ccc(C2=NC3=S(O2)OC(c2ccccc2)=N3)cc1	2
C1=C2CCCC2CC2CCC3CCCCC3C2CC1	2
O=C(CN1C(=O)C2CCCN2C(=O)c2ccccc21)NCCSc1ccccc1	2
O=C(CCc1cc2cc3ccoc3cc2oc1=O)NCC1CCOCC1	2
O=C(COc1ccc2nc3n(c(=O)c2c1)CCC3)N1CC2CCCC1C2	2
O=C1NC2(CCCCC2)C(C(=O)NC2CCCCC2)c2ccccc21	2
O=C1CCC2(c3ccccc3)Nc3ccccc3CN12	2
c1ccc(OCCn2c(SC3CCCCO3)nc3ccccc32)cc1	2
O=C(CCCC1CCC2C1CCC1C3CCCCC3CCC21)Nc1nc2ccccc2[nH]1	2
O=C1NC2(CCCC2)C(C(=O)N2CCc3ccccc3C2)c2ccccc21	2
O=C(CCCC1CCC2C1CCC1C3CCCCC3CCC21)Nc1ccc(Oc2ccccc2)cc1	2
O=c1c(Cc2ccco2)cccn1CCc1ccccc1	2
c1nnc2[nH]ncc2n1	2
O=S1(=O)CCCS1	2
O=C(Nc1ccc2[nH]ccc2c1)c1cc2ccccc2[nH]1	2
C=C1C(=O)OC2C1CCCC1CC(=O)C(=C)C12	2
O=C1CNC(=O)C(Cc2ccccc2)NC(=O)COC(=O)CNC(=O)COC(=O)CCN1	2
O=C1C2=C(C3=NCCc4c[nH]c1c43)C13CC(N2)SC1=CC(=O)C1OC13	2
O=C1CCc2ccc(cc2)Oc2cc3cc(c2OC2CCCCO2)Oc2ccc(cc2)CC2NC(=O)C(NC(=O)C3NC(=O)CN1)c1cccc(c1)-c1ccccc1CNC2=O	2
O=C1CC(c2ccc(OC3CCCCO3)cc2)NCCCCN(C(=O)C=Cc2ccccc2)CCCN1	2
O=C1NC(=O)C2(Cc3cc4cc5c(cc4nc3N3C4CCCC(C4)C32)OCO5)C(=O)N1	2
O=c1c2cccnc2ccn1CCc1c[nH]c2ccccc12	2
O=C(CC(c1ccccc1)c1cnc2ccccn2c1=O)NCCc1c[nH]c2ccccc12	2
O=C(c1ccccc1)N1CCc2c3n(c4ccccc24)C(=O)CCC31	2
O=C1CCC2C(=CCC3C2C2CC4(CCCC34)CO2)C1	2
O=C(NCCc1c[nH]c2ccccc12)C1CC(=O)N(Cc2ccccc2)C1	2
O=C1CCC2NCCc3c2n1c1ccccc31	2
O=c1c(CC2CCCCC2)cccn1CCc1ccccc1	2
c1cc2ccc(CNC3CC3)cc2[nH]1	2
O=c1ccc2c(OCc3ccco3)cccc2o1	2
O=C(Nc1c2c(cc3c1OCO3)CNCC2)c1cccs1	2
O=C1OC2(c3ccccc31)C1CCCCC3=C4C=CCC5CC6=C7C(C8=C3C13C(=O)OC(=CCCN1CC9CC(C1)C(CC6)N7C9)C32CC8)C45	2
O=C(CCCCCn1c(=O)[nH]c2ccccc2c1=O)Nc1ccccc1	2
O=C(C=Cc1ccccc1)OC1CCCOC1c1cccc2c1CC(c1ccccc1)=CC2=O	2
C1=CCC2=C(C=C1)C(CCc1ccoc1)CCC2	2
O=C(Nc1ccc2[nH]c(-c3cc(C(=O)N4CCOCC4)c[nH]3)nc2c1)c1ccccc1	2
O=C(CNC(=O)c1ccccc1)NCCCCCC(=O)NC(CCCCNC(=O)c1ccccc1)C(=O)NCCc1ccccc1	2
C1=CC2C(CCC3C4CCCCC4CCC23)C1CC1CCCCCN1	2
C(=CC1=CCCCC1)COC1CCCCO1	2
O=C1CNCC2(CCCCO2)O1	2
c1cnc(N2CCc3ccccc3C2)nc1	2
c1ccc(OC(c2ccccc2)C2CNCCO2)cc1	2
O=C1CC(N2CCc3c([nH]c4ccccc34)C2)C(=O)N1c1ccc2c(c1)OCO2	2
O=c1cc(CN2CCc3ccccc3C2)[nH]c(CN2CC3CC(C2)c2cccc(=O)n2C3)c1	2
O=c1[nH]c(=O)c(C2CCCO2)co1	2
O=C1CC2CC(Oc3ccccc32)N1CCNc1ncnc2[nH]cnc12	2
O=C(NCCc1ccccc1)NC1NCCc2cc3c(cc21)OCO3	2
O=C(Cc1c[nH]c2ccccc12)NCCNC(=O)c1cc2ccccc2[nH]1	2
O=C(C=Cc1cccc(Cc2cnc[nH]2)c1)N1c2cc(OC3CCCCO3)ccc2C2C1C=C(C1CCCCC1)C2C12CCCCC1CCc1ccccc12	2
C1=CCCC(C2OCC3C(C4=CCC=CC4)OCC23)=C1	2
O=C1c2ccccc2C(=O)c2c1c1cc3c(nccc23)NCC2CCC3C(C2)CC2(CCCC3O2)O1	2
c1nocc1CN1CCCOCC1	2
O=C1C=C(CCC2CCCC3C(C4CC5c6cccc7ccc8c(c67)C6C(CC7(c9ccccc9)CCCCC87)C78CCC9(CCCC9CC9=CC4CC56C97)C8)CCCC23CCCCCCCc2ccccc2)CO1	2
O=C1C2CSSSC3(CC4c5ccccc5NC4N13)C(=O)N2	2
C=C1C(=O)OC2C1CCCC13C=CC(C21)C1(C3)C(=O)CC2CC21	2
O=c1oc2c(CN3CCCCC3c3cccnc3)cccc2cc1-c1ccccc1	2
O=c1[nH]cnc2c1ncn2C1CCCC1	2
O=S(=O)(NCCCc1ccccc1)c1c2c(cc3c1OCO3)CNCC2	2
O=C1NC(=O)c2cc3ccccc3n2C1=O	2
O=C(Cc1noc(C(=O)NCCc2c[nH]c3ccccc23)n1)NCc1ccccc1	2
O=S(=O)(c1c2c(cc3c1OCO3)CNCC2)N1CCCCC1	2
C=C(C[PH](=O)CCc1ccccc1)c1ccccc1	2
O=c1[nH]c(=O)c2[nH]c3nnc(-c4ccccc4)n3c2[nH]1	2
O=C(C=Cc1ccccc1)OCC1CCCC(OCC2CCC(OC3CCCCO3)C(Oc3cccc4c3oc(=O)c3c(=O)c5ccccc5oc34)O2)O1	2
O=C1Nc2ccccc2C1=Cc1cccc2[nH]ccc12	2
O=C(CCc1c[nH]c2ccccc12)NCC1CCOCC1	2
C1#CC(CCc2ccccc2)CCCCCC(CCCc2ccccc2-c2ccc3ccccc3c2)C1	2
O=C(NC1CC1)c1ccc(N2C(=O)C3c4[nH]c5ccccc5c4CCN3C2=O)cc1	2
O=C(OC1CC2CCCC23OC32CCC3CCCCC3C12)c1ccccc1	2
C1=CC2CCCC23CCC1O3	2
c1cc2c(cc1CNCCNC1CCOCC1)OCO2	2
O=C1CC2CC3(CCCCC3O2)C1	2
c1ccc2c(c1)Cc1cc3ccccc3nc1-2	2
O=C1NC(CCC(=O)N2CCN(Cc3ccccc3)CC2)C(=O)Nc2ccccc21	2
O=C1C=C(CCC2CCCC3OCCCCC23)CC2CCCC2C1	2
O=C(Cc1cc2ccccc2oc1=O)NCC1CC2C=CC1C2	2
O=S(=O)(Nc1c2c(cc3c1OCO3)CNCC2)c1ccccc1	2
O=C(CCn1ccc2ccccc21)Nc1ccccc1	2
O=C(Nc1ccc2cc[nH]c2c1)c1cccc2[nH]ccc12	2
C=C1CCC2(C=C(NCCc3ccccc3)C(=O)O2)CC1	2
O=C(NC(C(=O)Oc1ccc2c(c1)oc(=O)c1ccccc12)c1ccccc1)OCc1ccccc1	2
O=C1C=C2C(CCC3(C(=O)OC4OCCCC4OC4CCC(OC5CCC(OC6CC(COC7CCCCO7)CO6)CO5)CO4)CCCCC23)C2CCC3CC(OC4CCCCO4)CCC3C12	2
O=C1CCc2ccccc2C(c2ccccc2)C#CCC(CCC2CCCC2)C(=O)C1	2
O=c1cc2c(ccc1NCc1ccc3c(c1)OCO3)-c1ccccc1CCC2	2
O=C(C=Cc1ccccc1)N(Cc1ccc2cc[nH]c2c1)C1CC1	2
O=C(Nc1c2c(cc3c1OCO3)CNCC2)c1ccc2c(c1)C(=O)NC2=O	2
O=C(CC(c1ccccc1)c1cc(=O)cco1)NCc1ccccn1	2
O=C(CCc1c[nH]c2ccccc12)NCCNC(=O)c1cc2ccccc2[nH]1	2
O=C1C=C2CC3CCCCC3=CC2(C23OC(=O)C=C2CC2CCCCC24OC43)O1	2
O=C(NCCNC(=O)c1cccc2[nH]ccc12)c1cc2ccccc2[nH]1	2
C1#CC2C3CCCC4CC2(OCC43)C2CC(CC3(CCCC3)C2)C2C=CC1c1ccccc12	2
O=C1CC(N2CCc3c([nH]c4ccccc34)C2)C(=O)N1Cc1ccccc1	2
O=c1ccc2c(-c3cccc4oc(=O)ccc34)cccc2o1	2
O=C1CC(N2CCc3c([nH]c4ccccc34)C2)C(=O)N1c1ccc2c(c1)OCCO2	2
c1cc2ccc(C3N4CC5CC(C4)CN3C5)cc2[nH]1	2
O=C1C=CC23C(=O)OC(C(=O)c4ccccc42)C3C1	2
O=C(NCCc1c[nH]c2ccccc12)c1cnccn1	2
O=C1OC(NCc2ccccc2)c2ccccc21	2
c1ccc2c3c([nH]c2c1)C(C1CCCN1)NCC3	2
O=C1Nc2ccccc2C12CCC1COC2C2OC12	2
O=C(c1cnc(-c2ccccc2)s1)N1CCCCC1c1cccnc1	2
O=C(OC1CNC2CC1c1c(ccc3c(=O)ccoc13)O2)c1ccccc1	2
O=c1oc2cccc3c2n(c1=O)CCC3	2
O=C(NCCc1c[nH]c2ccccc12)C12CC3CC(CC(C3)C1)C2	2
O=C1C=C2C3(CCC4CCC56CCC#CCC(CC5)(CC3)C24C6)C23CCCCC4(CCCCC4CC2)C13	2
O=C(CCc1ccccc1)CC1CC(c2ccccc2)c2c(cc(C=Cc3ccccc3)oc2=O)O1	2
c1cc2c(cc1CNCC1CCOCC1)OCO2	2
O=C(c1ccccc1)N1c2ccccc2COC1c1ccccc1	2
O=C1NC(CCC(=O)N2CCc3ccccc3C2)C(=O)Nc2ccccc21	2
O=C1NC(c2ccccc2)C(C(=O)NCCc2c[nH]c3ccccc23)c2ccccc21	2
O=C(OCCn1cnc2ccccc2c1=O)c1cccnc1	2
O=C(CNC(=O)c1ccccc1)NCC(=O)N1CCCC1	2
O=C(OC1CCCC23CC(CCC12)CO3)C1OC1c1ccccc1	2
c1cnc2cc3c(cc2c1)OCO3	2
O=C(OCCn1cnc2ccccc2c1=O)c1cc2ccccc2o1	2
c1ccc(Cn2cccc2)cc1	2
c1ccc(OC(Cc2ncc[nH]2)c2ccccc2)cc1	2
O=C(NCCCCCc1nc2ccccc2[nH]1)C1(c2ccccc2)CCOCC1	2
C1=C2CC(OC3OCCC(OC4CCCCO4)C3OC3CCCCO3)CCC2C2CCC3C4CCOC4CC3C2C1	2
C1COC2CC2C1	2
O=C1CC(C(=O)Nc2ccc3oc(=O)ccc3c2)CN1	2
O=c1ccoc(CC2CCCCC2)c1	2
O=C(C=Cc1ccccc1)N(Cc1cccc2[nH]ccc12)C1CC1	2
O=c1[nH]c(=O)c2c(nc3n2CCCN3)[nH]1	2
O=C1OCC23Nc4ccccc4C(=O)N2c2ccccc2C13	2
c1ccc2c(c1)-c1ccc3cc4c(cc3c1NC2OC1Nc2c(ccc3cc5c(cc23)OCO5)-c2ccccc21)OCO4	2
O=C1OC2C3CCSSCc4cnccc4-c4cc(ccn4)CCC4OC14CCCCC2c1cc2c(=O)ccoc2cc1O3	2
O=C1CC2CCCC2C2C=CCCCC12	2
O=C(C=Cc1ccccc1)OCCn1cnc2ccccc2c1=O	2
O=C(CCN1CCC(c2ccccc2)C1)c1ccc2c(c1)OCCO2	2
O=C1CCC2CCCCC2(C(=O)OCC2(C3CCC4c5c(cccc53)OCC4C3CCCC3)CCNCC2)N1	2
C1C2C3C4CC5C3C1C5C24	2
O=C1C=C2C=CCCC2C(CCC2CCCC(=O)O2)C1	2
c1ccc(CNc2ncnc3[nH]ncc23)cc1	2
O=c1oc2c(CN3CCNCC3)cccc2cc1-c1ccccn1	2
C=C1CCC2CCC2C2COC(C1)C2=O	2
O=C(C=Cc1ccccc1)NCCCNC(=O)c1nc2ccccc2c(=O)[nH]1	2
C(=CCc1ccco1)CCCC1Cc2ccccc2O1	2
O=C(C=Cc1cccc(C2=Cc3ccccc3OC2c2ccccc2)c1)c1ccccc1	2
O=C1CC=CCCCCCC1	2
O=c1cc2c(ccc1NCCCN1CCOCC1)-c1ccccc1CCC2	2
O=C(NCCc1c[nH]c2ccccc12)C(=O)Nc1ccc(C(=O)c2ncc[nH]2)cc1	2
O=C1c2ccc3ccccc3c2C(=O)c2cccc(OC3CCC(OC4CC(OC5CCC(OC6CCC(OC7CCCCO7)CO6)CO5)CCO4)CO3)c21	2
O=C1CCCC2=C1C(c1ccc(OCc3ccccc3)cc1)Nc1ccc3ccccc3c12	2
O=C1CCCc2ncc3c([nH]c4ccccc43)c21	2
O=C(NCc1ccccc1)c1nc2ccccc2c(=O)[nH]1	2
O=C(Cc1cscn1)NCCc1ccccc1	2
O=C1C=CCCC2C=CCC12	2
C=C1C(=O)OC2CCC(=O)CCC12	2
O=C(Cn1cnc2ccccc2c1=O)NCCC(=O)Nc1ccccc1	2
O=c1ccc2ccc(OCCCN3CCc4ccccc4C3)cc2o1	2
C1=CC2CC=CC(CC1)C2OC1OCC23CC1CCC2=c1cc(CC2CCCCC2)[nH]c1=CO3	2
O=C(OCc1ccc2c(c1)C(=O)OC2)c1ccccc1	2
O=C1C(=CN2CCOCC2)Oc2c(Cc3coc4ccccc4c3=O)cccc21	2
O=C1C=C2C3=C(CC(CC4CCCCN4)CC3)CC2C2CCCCC12	2
O=C1Nc2ccccc2C12CCC(Cc1ccccc1)N2	2
c1cc(-c2cccc3c(OC4CCCCO4)cccc23)c2cccc(OC3CCCCO3)c2c1	2
C1#Cc2cc3c(cc2OC2CCC(C1)CO2)OC1(CCCC1)C1c2ccccc2OC31	2
O=C1C=CC2CCOC2=C1CC1CO1	2
O=C1CC(COC2CCCO2)OC(OCCCc2ccccc2)C1	2
C(=Cc1n[nH]c(-c2ccccc2)n1)c1ccccc1	2
C=C1C(C2C3COC(=O)CC2OC(=O)C3)CCC2C(c3ccoc3)CC3OC132	2
C1CC2CCC3CC2(C1)COO3	2
O=c1oc2cc3occc3cc2cc1-c1csc(-c2ccccc2)n1	2
O=c1ccc2ccc(Oc3cc4cccc(-c5c(OC6CCCO6)ccc6ccc(=O)oc56)c4oc3=O)cc2o1	2
O=C1C(=Cc2cccnc2)Oc2c1ccc1c2CN(CC2CCCN3CCCCC23)CO1	2
O=C1CN=CC2CCCN2C(=O)C(Cc2ccccc2)NC(=O)C(Cc2ccccc2)N=CCNC(=O)COC(=O)C(Cc2ccccc2)NC(=O)CN=CCN1	2
c1ccc(COC2COCC(OC3OCC(OCc4ccccc4)C(OCc4ccccc4)C3OC3CCCCO3)C2OCc2ccccc2)cc1	2
O=C1CCOC(=O)C2CCCN2C(=O)C(CCc2ccccc2)NC(=O)C2CCCN2C(=O)C2CCCN2C(=O)COC(=O)C2CCCN2C(=O)CN1	2
O=C(C=Cc1ccccc1)OCC1OC(Oc2ccc3c(c2)C(c2ccccc2)CCC3)CCC1OC(=O)C=Cc1ccccc1	2
O=c1[nH][nH]c2c1cnc1ccccc12	2
C=C1Oc2c(ccc3c2C(c2ccco2)CC(=O)O3)C1=O	2
O=C(NCc1ccccc1)c1cc2c([nH]c1=O)CCC2	2
O=C(C1=Cc2cc3c(cc2CCN1)OCO3)c1ccc2ccccc2c1	2
O=C1Nc2ccccc2C1=C1CC(=O)N(c2ccccc2)C1=O	2
O=C1CC(c2ccc3c(c2)OCO3)Oc2c1ccc1oc(=O)c3c(c21)CCC3	2
O=C(C=CCCC1C=CCCC1)NC1CCCCNC1=O	2
O=C(CCCCC1SCC2NC(=O)NC21)Nc1nnc(Cc2ccccc2)s1	2
O=C(CCC=CCc1ccc2c(c1)C(=O)OC2)NC1CCCCCCC1	2
O=C(OCC12CCCC34C5CC6CCC(C(=O)CC13)(C5C6)C4NC2)c1ccccc1N1C(=O)CCC1=O	2
C=C1C(=O)OC2CC3CC=CCC3CC12	2
O=C(OC1CCC2C(CCC3C2CCC2C4CC(OC5CCC(OC6CCCCO6)CO5)COC4CC23)C1)c1ccccc1	2
O=C1C=C2C(CCCN2C(=O)c2cc3ccccc3[nH]2)C2=C1NCC2=O	2
O=C(CNC(=O)c1cc2ccccc2[nH]1)Nc1nccs1	2
O=C(COc1ccc2c(=O)c3ccccc3oc2c1)N1CCNC1=O	2
O=C1C=C2C(=O)OC3C4OC(=O)c5ccccc5-c5ccccc5C(=O)OCC4OC(OC(=O)c4cccc5c4C2C(C1)O5)C3OC(=O)c1ccccc1	2
O=C1CC(C(=O)Nc2nc(-c3c[nH]c4ccccc34)cs2)CO1	2
O=C(NCC1CCCO1)c1cc2ccccc2[nH]c1=O	2
O=C(CC1NCCc2cc3c(cc21)OCO3)c1cccc(C=Cc2ccccn2)c1	2
O=C(CCC=CCc1ccc2c(c1)C(=O)OC2)NCc1cccnc1	2
O=C(COc1ccccc1)NC1CCC2CCC(CC(=O)N3CCCC3)CC2C1	2
O=C(CCc1cc2ccccc2oc1=O)N1CCOC(c2ccccc2)C1	2
O=C(CCc1ccc2oc(=O)ccc2c1)N1CCc2ccccc2C1	2
O=C(C=Cc1ccccc1)NCCn1cnc2ccccc2c1=O	2
O=C(CCC=CCc1ccc2c(c1)C(=O)OC2)Nc1cccc2c1ccn2Cc1ccccc1	2
O=c1[nH]cnc2c1oc1ccccc12	2
O=C(NCc1ccccc1)C1CCNC12C(=O)Nc1ccccc12	2
O=C1CC(=O)CC(c2ccccc2)C1	2
O=C(OC(=CC(=O)N1CCCC2C(CC3CCC4C5CNC6CCCC(CC4N3C(=O)c3ccccc3)C6C5)CCCC21)c1ccccc1)c1ccccc1	2
O=C1C2=C(CCC1C1CCCC1)C1CCCCC13OC3C2	2
O=C(CCCn1cccc1)NC1CCCc2c1[nH]c1ccccc21	2
O=C(CCCc1c[nH]c2ccccc12)N1CCNCC1	2
O=C1CCC2CC(C3(CC4CCC5(C#CCc6ccccc6CCC5=O)CC4)CCCC3)CNC2C1	2
O=C(Cn1nc(-c2ccco2)ccc1=O)c1c[nH]c2ccccc12	2
C1=C2CCCC(OC3CC(OC4OCCC(OC5CCCCO5)C4OC4CCCCO4)CCO3)C2C2CCC3C4CC5(CCCCO5)OC4CC3C2C1	2
O=C1Nc2ccccc2-c2nc3ccccc3c(=O)n2-c2ccccc21	2
O=C1CCCC=Cc2ccc(C(CC(=O)NC(Cc3ccccc3)C(=O)N3CC4CC(C3)c3cccc(=O)n3C4)c3ccccc3)cc2C(=O)OCCCC1	2
O=C1C(=Cc2ccccc2)Oc2c(CN3CCCCC3c3cccnc3)cccc21	2
O=C(CNc1ccc2c(cc1=O)CCCc1ccccc1-2)NCCCCCc1nc2ccccc2[nH]1	2
c1ccc(CCNc2ncnc3c2oc2nc4c(cc23)COCC4)cc1	2
O=c1c(-c2ccc(OC3OCCCC3Oc3ccccc3)c(OC3CCCCO3)c2)coc2cc3c(cc12)OCO3	2
O=C1OC(CC2CCCCO2)Cc2cc(OC3CCCO3)ccc21	2
O=C1CC2OCc3cc4c(cc3C2O1)C(=O)C1=C(C4=O)C2CCC1OC2	2
C=C1C2CC(=O)CC2CCC23C=CC(CCC12)C3	2
O=C(NCCc1c[nH]c2ccccc12)C(=O)Nc1cccnc1	2
O=C(CCCc1c[nH]c2ccccc12)NCCNC(=O)c1cc2ccccc2[nH]1	2
O=C(Cn1c2c(c3ccccc31)CCN1C(=O)c3ccccc3NC21)N1CCc2ccccc2C1	2
O=C1C=C2CCC3C4CC(OC5CCCCO5)CC4CCC3C2CC1	2
c1ccc(CNCc2c[nH]c3ccccc23)cc1	2
O=C1CC(c2ccc3c(c2)OCO3)C=C2c3cc4c(cc3CCN12)OCO4	2
C(=Cc1cccc2c1C(c1ccccc1)C(c1cccc3c1OC(c1ccccc1)C3c1ccccc1)O2)c1ccccc1	2
O=C1NC23C=C1C(=O)C1C(C=CC4C(OC5CCC(OC6CCC(OC7CC(OC(=O)C8=NC9=Nc%10ccccc%10C9=C8)CCO7)CO6)CO5)CCCC41)CCCCC(C=CC2)C3	2
O=c1cccc2n1CC1CC2CN(CCCn2ccc3ccccc32)C1	2
O=c1cc(Cc2ccc(OCCc3ccc4c(c3)CCO4)cc2)oc(CN2CCc3ccccc3C2)c1	2
O=c1[nH]ccc2nc3ccn(Cc4cccnc4)c(=O)c3cc12	2
O=c1[nH]ccc2nc3cc[nH]c(=O)c3cc12	2
O=C1COc2ccc(NC(=O)C(=O)NCCc3c[nH]c4ccccc34)cc2N1	2
O=C(NC1CCOCC1)c1cn(Cc2ccccn2)c(=O)c2ccccc12	2
O=C(C=Cc1ccccc1)OCC1CCC(OC2CCCO2)C(OCCc2ccccc2)O1	2
O=C(CCn1ccc2ccccc21)NCCCc1ccccc1	2
O=C(C1COc2ccccc2O1)N1CCN(S(=O)(=O)c2c3c(cc4c2OCO4)CNCC3)CC1	2
C=C1C2C=CC3CCC4CCCC4(CC2)C13	2
C=C1C(=O)OC2C1CCC1C=COC=CC12	2
O=C1Nc2ccccc2C1Cc1cccc2[nH]ccc12	2
C1=CC23CC(C1)CCC2CCC1C3=CC2CC3CCCC45C(CCC1C24)CC(OC1CCCCO1)CC35	2
O=C(CCC(=O)N1CCc2[nH]c3ccccc3c2C1)NC1CC1	2
O=C(CC1(c2cc(=O)cco2)CCOCC1)NCC(=O)N1CC2CC(C1)c1cccc(=O)n1C2	2
O=C(c1c[nH]c(=S)s1)N1CC2CC(C1)c1cccc(=O)n1C2	2
O=C(COc1ccccc1)N1CCC(c2cscn2)CC1	2
O=c1cc(-c2ccccc2)oc2cccc(C3CC(c4ccccc4)Oc4ccccc43)c12	2
c1ccc2c(C3CCNCC3)c[nH]c2c1	2
O=C(Cn1cnc2ccccc2c1=O)NCC(=O)NC1CC1	2
O=C(CN1C=Cc2ccccc2CC1=O)Nc1cccnc1	2
C=C1C(=O)OC2C3OC3CCC=CCC(OC(=O)C3=CCOC3)C12	2
O=C(OC1CC2CCCCCCCCC34COC56C(OC(=O)c7ccccc7)CC(O3)C(O4)C5C3OC3CC1C26)c1ccccc1	2
O=C(CCCC1CCC2C1CCC1C3CCCCC3CCC21)Nc1ccc2c(c1)OCCO2	2
c1ccc(CNC(c2ccccc2)c2ccc3c(c2)OCO3)cc1	2
c1cc2c3c(c1)oc1cccc(c13)OC2	2
O=C(CCC(=O)N1CCc2[nH]c3ccccc3c2C1)Nc1cccnc1	2
O=c1cccc2n1CC1CC2CN(Cc2cn(Cc3ccccc3)c3ccccc23)C1	2
O=C(CCC(=O)N1CCc2[nH]c3ccccc3c2C1)NCc1cccnc1	2
O=C(CCC(=O)N1CCc2[nH]c3ccccc3c2C1)NCc1ccco1	2
O=C1C=CC2C(CCC3Cc4c([nH]c5cc(OC6CCCCO6)ccc45)C32)C1	2
O=C1C=CCCC(=O)OCCC=CCCC2OCCC2O1	2
O=C1CC2(CCO1)SCCS2	2
O=C1CCCCc2cc(cc3c2CC(C2CCCC2)CO3)CC#Cc2ccccc2CC1	2
O=C(Cc1cc2c(ccc3ccoc32)oc1=O)Nc1nccs1	2
O=C1CC(c2ccco2)N2C(=O)C3C(C(=O)N4CCNCC4)C4C=CC3(O4)C2C1	2
O=C1Cc2c3c(cc4c2C1=C1CCCN1CC4)OCO3	2
O=C1CC2(C=CC=CC=CC=CC=CC=CC=CC=CC=CC3C=CCCC3)CCC1O2	2
O=C(NCCCc1ccccc1)C1(c2ccccc2)CCOCC1	2
C1#CC2SSC3C=CCC(CCC4Cc5c(ccc6c5C2CC(O6)c2ccccc2C1)-c1ccccc14)C3	2
O=C(CCc1cc2cc3c(cc2oc1=O)OCCC3)NC1CCS(=O)(=O)C1	2
O=C(C=Cc1ccccc1)Nc1cc(=O)oc2ccccc12	2
O=C(COc1ccc2c(c1)OCCC2=O)NCC1CCCN2CCCCC12	2
C1=C2CCCCC2CC(C2CCC3CCCC3N2)=C1	2
O=C(OCCCC1=CCCC1)c1cccnc1	2
C1CCC2C(C1)CCC13CCC(CC1)C23	2
c1nc2c([nH]1)C1(CCCCC1)NCC2	2
O=C(CCc1c[nH]c2ccccc12)NCC(=O)c1ccccc1	2
O=C1CCC23CCC(CC=C12)C3	2
O=C(NCC(=O)N1CCC2(CC1)NCCc1[nH]cnc12)c1ccco1	2
O=C1OCCC=CCC2OCOC2CC=Cc2ccccc21	2
O=C(Cc1cc2cc3c(cc2oc1=O)OCCC3)NC1C=CS(=O)(=O)C1	2
O=C(Cc1cc2ccccc2oc1=O)NCCNC(=O)c1ccncc1	2
O=C1CCOc2cc(OCC(=O)N3CCN(C(=O)C4COc5ccccc5O4)CC3)ccc21	2
O=C1CC(c2c[nH]nc2-c2ccccc2)c2c(ccc3c(=O)c(-c4ccccc4)coc23)O1	2
O=C(c1c[nH]c2ccccc2c1=O)N1CCCC2=CC3CC(CN4CCCCC34)C21	2
O=c1oc2c(OC3CCCCO3)c3c(cc2c2c1CCCC2)CCCO3	2
O=C1C=COCC1=O	2
O=C1CC(=O)C(CC2C(=O)C=COC2=O)C(=O)C1	2
O=C(CC(c1cccc(OCCc2ccccc2)c1)c1cccc2c(=O)cc(-c3ccccc3)oc12)N1CCOCC1	2
O=C1C=C(NCc2ccco2)CCC12Oc1ccccc1C2=O	2
O=C(OC1OC2COC(=O)c3ccccc3-c3ccccc3C(=O)OC(C2OC(=O)c2ccccc2)C1OC(=O)c1ccccc1)c1cccc(Oc2ccccc2C(=O)OC2C(OC(=O)c3ccccc3)OC3COC(=O)c4ccccc4-c4ccccc4C(=O)OC2C3OC(=O)c2ccccc2)c1	2
O=C1OC2CC3C4CC=C5C(CCC6(C(=O)OC7OCCCC7OC7CCC(OC8CC(OC9CCCO9)CCO8)CO7)CCCCC56)C4CCC3C1C2OC1CCCC(COC2CCCCO2)O1	2
c1cncc(C2CCCCN2CCCOc2cccc3ccccc23)c1	2
O=C(c1cnc(-n2cccc2)s1)N1CCc2[nH]c3ccccc3c2C1	2
O=c1cc(Cc2ccccc2)oc2cc3c(cc12)CCC(Cc1ccc2ccccc2c1)O3	2
O=C(NCCc1ccccc1)c1cccc2c(=O)cc(-c3ccccc3)oc12	2
C=C1C(=O)OC(c2ccoc2)CC1C1CC=CC2COC(=O)C21	2
O=C(CC1NC(=O)c2ccccc2NC1=O)NCCCCCc1nc2ccccc2[nH]1	2
O=C(OC1CCOC(c2ccc3occc(=O)c3c2)C1OC(=O)c1ccccc1)c1ccccc1	2
O=c1cc(-c2ccccc2)oc2c(C3Oc4ccc5c(=O)cc(-c6ccccc6)oc5c4C4C=CCCC43)cccc12	2
O=C1C=C2C(CCC3C2CCC2CCCCC23)c2cc3c(cc21)OC12CC=CC1(CCCCC2)O3	2
O=C(CC(c1cccnc1)c1cccc2c(=O)cc(-c3ccccc3)oc12)N1CCNCC1	2
O=C1OC(c2ccoc2)C2CCC3c4c(ncc1c42)C1CC2CC1C3C2	2
O=C(CN1C(=O)c2ccccc2N2C(=O)c3ccccc3C12)NCCc1nccs1	2
O=C1CCC2C1CCC1OCCCCC12	2
O=C(Cn1ccc(=O)cc1CN1CCCCC1)NCCc1c[nH]c2ccccc12	2
O=C1CCC2C(CCC3C4CC(=O)C5=C4C(CC23)Cn2cc(Cc3cc(C4CCCCC4)cc(C4CCOC6(CCCCC6)C4)c3)c3[nH]cc(c32)CCC5CCC2CO2)C1	2
O=C(COc1ccc2c(c1)OCCC2=O)NCC(=O)c1ccccc1	2
C1=CC2CCCN3CCC4=CCCCC43C2C=C1	2
O=C1CC2C3(C=CC4CCC5=CCCCC5C4C3)CC3C=CC4C5=C1C1CCC(=O)C(CC#CCCC532)C1C4C1=Cc2ccccc2CC1	2
c1ccc2c(c1)Cc1nccc3cccc(c13)O2	2
O=C(CCNC(=O)N1CCc2ccccc2C1)NCc1ccccc1	2
c1ccc2c(c1)OCC(C1=NCCN1)O2	2
c1ccc(Oc2cccc(OCCOCCN3CCCCC3c3cccnc3)c2)cc1	2
O=C(Cn1cccc1)NCCc1c[nH]cn1	2
C=C1CCCCC=CCCCCC2C=CC(CCCCCC=CCC(=C)CC(=C)CC3CCC(CCCCCCC(=O)CCCCCCC=CC(C4CCCO4)OC(=O)CC(=C)CCC1)O3)O2	2
O=C(COc1ccc2ccc(=O)oc2c1)Nc1ccccn1	2
c1cc2c(cc1OC1CCCCO1)CCOC2	2
O=C(CC(C1=Cc2ccccc2OC1)c1cccc2c(=O)cc(-c3ccccc3)oc12)N1CCNCC1	2
O=C(OCC=CC1OC1COC(=O)c1ccccc1)c1ccccc1	2
O=C1NC(Cc2c[nH]cn2)C(C2C#CCCC34C(=CCC5C6C(CCC53)CC(OC3CCCCO3)CC26)C2CCCCC2C2CNc3nc[nH]c3CC24)C12CCCC2	2
C1=CC2CCC(OC3CCCCO3)C2CO1	2
c1ccc(C(CN2CC23CCCCC3)C2CCCC2)cc1	2
O=C(CCc1cc2cc3c(-c4ccccc4)coc3cc2oc1=O)Nc1cccnc1	2
O=C(NCCc1c[nH]c2ccccc12)c1cc(-c2cccnc2)n[nH]1	2
O=C1CCCC2Cc3ccccc3CN12	2
O=C(CCC=CCc1ccc2c(c1)C(=O)OC2)Nc1ccc2[nH]ccc2c1	2
O=C1C=C2CCC3C4CCCCC4CCC3C2C1	2
O=C(NCCc1c[nH]c2ccccc12)c1ccc2c(c1)OCO2	2
O=C(CC(C1=Cc2ccccc2OC1)c1cccc2c(=O)cc(-c3ccccc3)oc12)N1CCOCC1	2
C1=CC23CCCC2CCCC1O3	2
C1CC(C2CC2)CCO1	2
O=C1CC=Cc2ncccc2C(=O)OCC2OC34CC(O1)C(OC(=O)c1ccccc1)CC3(COC(=O)c1cccnc1)CC(OC(=O)c1ccccc1)C2C4	2
O=C(Cc1ccccc1)Nc1ccc2nc[nH]c(=O)c2c1	2
O=C(CC1NC(=O)N(CCc2ccccc2)C1=O)Nc1ncc[nH]1	2
O=C(CCc1cc2ccc3c(c2oc1=O)CCCO3)NC1C=CS(=O)(=O)C1	2
O=C(NCC1CCCN2CCCCC12)c1cccc(NC(=O)c2ccc[nH]c2=O)c1	2
C(=CCCCCCCc1ccoc1)CC=Cc1ccoc1	2
O=C1CC(c2cccnc2)c2c(ccc3ccc(=O)oc23)O1	2
O=C(Cc1ccccc1)NCCn1cnc2ncccc2c1=O	2
O=C(COc1cc2c(c3oc(=O)ccc13)CCCO2)NCC(=O)N1CCNCC1	2
O=C(NCCc1ccccc1)c1cc(-c2ccc3c(c2)CCO3)n[nH]1	2
O=C(Cc1cc2cc3ccoc3cc2oc1=O)NC1C=CS(=O)(=O)C1	2
O=c1c(Cc2cnc3ccccn3c2=O)coc2ccccc12	2
O=C(CCc1ccc2oc(=O)ccc2c1)NCC(=O)c1ccccc1	2
O=C1CC(c2ccccc2)c2c3c4c5c(c2O1)C(c1cccc2c1C(c1ccccc1)C(c1ccccc1)O2)C(c1ccccc1)C5C(c1ccccc1)c1ccccc1C4C(c1ccccc1)O3	2
O=C(NCCC1CCOCC1)c1ccco1	2
O=C(Cc1cc2ccccc2oc1=O)Nc1c[nH]c2ccccc12	2
O=C1C2CN3C=Cc4ccccc4C3C2C(=O)N1c1ccc2c(c1)OCCO2	2
O=C(C=CCCCCCCc1ccc2c(c1)OCO2)N1CCCCC1	2
C1CCC(OC2CCC(OC3COC(OC4CCCCC4OC4CCCCO4)C3)OC2)OC1	2
O=C(Cc1ccccc1)NCc1conc1-c1ccccc1	2
O=C1NC(CC(=O)N2CCCC2)C(=O)Nc2ccccc21	2
O=C(C=Cc1ccc(Oc2cc3ccccc3oc2=O)cc1)OCCc1ccccc1	2
O=C1C=CCC=C1Cc1cccc(C2C=C3CCCCC3C3CC23)c1	2
O=C1OCc2ccc(CC=CCCC(=O)N3CCNCC3)cc21	2
O=C(Nc1ccccc1)C1Oc2c(c(=O)oc3ccccc23)C1C1=Cc2ccccc2OC1	2
O=C(COc1ccc2c(c1)OCCC2=O)NCC1CCCCC1	2
O=c1c(-c2ccccc2)coc2c(Cc3cc4cccc5c4n(c3=O)CC5)cccc12	2
O=C(CCc1cccc(OCc2ccc3ccccc3c2)c1)CC1C=CC(CCCCc2ccccc2)CC1	2
c1ccc2oc(C3CCC3c3cc4ccccc4o3)cc2c1	2
O=C(NCC(=O)N1CCC2(CC1)NCCc1[nH]cnc12)c1ccc2c(c1)OCO2	2
O=C1C2c3[nH]c4ccccc4c3CCN2C(=O)CN1CCc1c[nH]c2ccccc12	2
O=C1CC2CC1C1CCCC1CO2	2
c1ccc(CC2N3CC4CC(C3)CN2C4)cc1	2
O=C1NC(CC(=O)N2CCN(CCOc3ccccc3)CC2)C(=O)Nc2ccccc21	2
O=C1C=CC23CCCCC2Oc2ccc(cc23)C=CC(=O)N2CCCN(CCCCN1)C2	2
O=C1C=C2C(CC3CCC4C5CCCC6=C5C5CC4C4CC(C2C34)C2(CCCC23CCCC3)SSCC(n2ccnc2)CCC5=C2CCCC3(CCCC3)C26)C2CCCCC12	2
C1CCC(OCC2CCCC3C2CCC2CC23)OC1	2
C(CC1CCC2C3=CCC4CCCCC4C3CCC12)=C1CCCN1	2
O=C(Cc1cc2cc3ccoc3cc2oc1=O)N1CCN(CCc2ccccn2)CC1	2
C1=Cc2ccnc3ccnc(c23)C1	2
O=C(COc1ccc2ccc(=O)oc2c1)Nc1ccc2cc[nH]c2c1	2
C1=CC2CC3CC3C2C(OC2CCCCO2)O1	2
O=C1C2=CCCCC2CC2OC12	2
O=C(NCCc1ccccc1)c1ccc(Nc2ncccn2)cc1	2
O=C1CCOc2cc(OCC(=O)N3CCCCC3)ccc21	2
c1cc2cc3ccc(OCC4COCO4)cc3nc2o1	2
O=C(CC(c1ccsc1)c1cccc2c(=O)cc(-c3ccccc3)oc12)N1CCNCC1	2
O=C1CCC2=CC3CC2(CC1)C1C2=C(CCC4OOCC4=C2)C(=O)C31	2
O=C(Cc1cc2cc3ccoc3cc2oc1=O)NCCNC(=O)c1ccncc1	2
O=C1C=CC(=O)c2cc3occc3cc21	2
O=C1OC=CC1=CCC1CCC2OC(=O)C3=CCCC1C32	2
C(#CC1NCCc2cc3c(cc21)OCO3)COc1ccc(-c2nncc3ccccc23)cc1	2
C1CCC(OCC2CCC3C2CCC2C3CCC3C4CCC(OC5CCC(OC6CCCCO6)CO5)CC4CCC32)OC1	2
O=c1c(Cc2cccn(CCc3c[nH]c4ccccc34)c2=O)coc2ccccc12	2
O=C(CCc1cc2ccccc2oc1=O)NCC(=O)c1ccccc1	2
C=C1CCCC=C1C(=O)C1NC(=O)CCCC(=O)O1	2
C(=C1c2ccc(C3CCCCO3)cc2C(c2ccc(C3CCCCO3)cc2)C1c1ccccc1)c1ccccc1	2
O=C1C=C(C=Cc2ccccc2)CC(c2ccccc2)C1	2
O=C(NCCc1c[nH]c2ccccc12)C1CCN(c2ncnc3nc[nH]c23)CC1	2
O=C(NCCc1ccc(OCc2ccccc2)cc1)OCc1ccccc1	2
O=C(Cc1cc2cc3c(cc2oc1=O)OCCC3)N1CCCC1	2
O=C(CCc1ccccc1)C1CC(Cc2ccccc2)C2CC3CC(C45CCC6(CCC7(C6)CC6(CCCC6)C6(CCCC6)C7)C4c4cc[nH]c4-c4ccccc45)C(c4cccc(OC5(c6ccccc6)CCCC5)c43)C2C1	2
O=C(Cc1cc2ccccc2oc1=O)NCCc1ccco1	2
O=C1OC2CCC(C=COC(OC3CCCCO3)C3CC1=COC3OC1CCCCO1)C2	2
O=c1c2cc3c(cc2oc2oc4ccccc4c12)OCO3	2
O=C1C=C2C(=CCC3C2C(=O)CC2CCCC23)CC1	2
O=C(OCC1=CCC(OC(=O)c2ccccc2)CC1)c1ccccc1	2
O=C1Nc2cccnc2Oc2ccccc21	2
O=C1C(=Cc2ccc[nH]2)Oc2cc(OCc3ccco3)ccc21	2
O=C(NC1CCNCC1)c1cnns1	2
O=C(C1=CC(=O)N(c2ccccc2)C12C=C1c3ccccc3CCN1C2=O)c1ccccc1	2
O=C1CCC(C2CCC(C3CCC4(C#CCc5ccccc5CCC4=O)CC3)CC2)CC1	2
O=C(C=CC1CCCC1)CCc1cccc(OCCc2ccccc2-c2ccc3[nH]ccc3c2)c1	2
c1coc(CCCNCc2ccco2)c1	2
O=c1oc2c(CN3CCCC4=CC5CC(CN6CCCCC56)C43)cccc2c2c1CCC2	2
O=C(CCC(=O)N1CCc2[nH]c3ccccc3c2C1)Nc1nccs1	2
O=C(OC1CC=C2CCCC2CC1)c1ccccc1	2
O=C(NCC(=O)N1CCCC1)c1cccc2c1-c1ccccc1C2=O	2
O=C(CC1CCC2C=CCCC2C1)C1=CCOC1=O	2
O=C1CC2=C3C(CCC2C2CCCCC2)COC3O1	2
O=C(c1cc2c3ccccc3n3c(=O)c4ccccc4c(n1)c23)N1CCCCC1	2
O=C1C=C2Oc3ccccc3C2C(=O)C1=CNCc1nc(-c2ccco2)no1	2
O=C1C=CC(=O)c2c1cc1c3c(cc(=O)oc23)OCC1	2
O=C(COc1cc2c(c3oc(=O)c4c(c13)CCCC4)CCCO2)N1CCCCC1	2
O=c1ccc(-c2ccc3ccccc3c2)c2n1CC1CC2CN(Cc2cccs2)C1	2
O=C(CCc1ccccc1)OCC1CCCO1	2
C1=C2C3CCCCC34CCC2(OO4)C2CCCC2C1	2
O=c1[nH][nH]c(Cc2ccccc2)c1Cc1ccc2c(c1)OCCO2	2
c1ccc(COC2CCC3COC2O3)cc1	2
O=C(CCCCCn1cnc2ccccc2c1=O)NCCc1c[nH]c2ccccc12	2
O=C1COC(=O)C12Cc1c(ccc3c(=O)cc(-c4ccc(OC5CCCCO5)cc4)oc13)OO2	2
O=C(CC1NCCc2cc3c(cc21)OCO3)c1cccnc1	2
O=C(NCC1CCCN2CCCCC12)c1cc(-c2ccccn2)n[nH]1	2
C1#CC2OC(Oc3cccc4ccccc34)CCC23CC2C4=C(CC=C4C4COCC5CC67CC2(NNC6CC2(CCC6CCCC8CCCC89CCC62C9)C7)C54)C2(CCCC4(CCC5(CCCC5C1)C4)C2)O3	2
O=C(NCc1ccco1)c1cc2c3ccccc3n3c(=O)c4ccccc4c(n1)c23	2
O=C(CCCN1C(=O)c2ccccc2N2C(=O)c3ccccc3C12)N1CC2CC(C1)c1cccc(=O)n1C2	2
O=C(Nc1ccccc1N1CC2CC(C1)c1cccc(=O)n1C2)c1cccnc1	2
C1CC2CC23CCC2CC(C4COCO4)CCC2C3C1	2
O=C1CC(c2ccco2)Cc2occc21	2
O=C(CCN1C(=O)c2ccccc2N2C(=O)c3ccccc3C12)NCc1ccco1	2
O=C1CC23CN1Cc1cc(c4c(c1)OC1CCCC1CC4)CCCCCCCCCCCSSC1(CCCC14CCCC4)NC=NCC2CCC3c1ccccc1	2
O=C(c1cc2c3ccccc3n3c(=O)c4ccccc4c(n1)c23)N1CCN(C(=O)c2ccco2)CC1	2
O=C1CCC2C3=C4C(C=CC5CC67C=CCCC6CCCCC(C3=O)C7C45)C(C=Cc3ccccc3)C2C1	2
O=C(Cn1c2c(c3ccccc31)CCn1c-2nc2ccccc2c1=O)NCCc1ccccc1	2
C1=C2C3CCCCC3CCC2C2CCC3C(OC4CCCCO4)CCCC3C2C1	2
O=C1C(Oc2ccccc2)C(c2ccncc2)N1c1ccncc1	2
O=C1CCC2CCC3C4CCC5=C(C(=O)CCC5)C4=CCC3C2C1	2
O=C1NCCCC1NC(=O)C1CN(C(=O)c2cccnc2)CCN1C(=O)c1cccnc1	2
O=C1CNCC=NCC=NCC=NC(Cc2ccccc2)C=NC2C=NCC=NCC=NCC=NCC=NC1CSc1[nH]c3ccccc3c1C2	2
O=C1C=C2CCC3C(CCC4C(CC5CC6COC(O6)O5)CCC43)C2CC1	2
N=C1C(=O)N(CN2CC3CC(C2)c2cccc(=O)n2C3)c2ccccc21	2
O=C(COc1cc2c(c3oc(=O)c4c(c13)CCCC4)CCCO2)N1CCCC1	2
c1ccc(-n2cnnc2C2NCCc3cc4c(cc32)OCO4)cc1	2
O=c1oc2cc(OCCOc3ccc4cc(-c5ccccc5)c(=O)oc4c3)ccc2cc1-c1ccccc1	2
O=C(CCN1CCOCC1)OC1CCC2C(CCC3C4CC=CC4CCC23)C1	2
O=C(CCc1cccc(OCc2ccc3ccccc3c2)c1)CC1CCC(CCCCc2ccccc2)CC1	2
O=C(COc1ccc2c(c1)c1ccnc3c4ccccc4c(=O)n2c13)NC1CCCCCC1	2
O=C(Cn1cccn1)NCc1c2c(cc3c1OCO3)C(=O)NCC2	2
O=C(NC1CC1)c1cc2c3ccccc3n3c(=O)c4ccccc4c(n1)c23	2
C1=CCCNC=C1	2
O=C(NCC1(c2ccccc2)CCOCC1)c1cc2ccccc2[nH]1	2
O=C1CC2C3C(CC4C(c5ccoc5)OC(=O)C5OC542)CC2(CCCC24CCCC4)C2C(=O)OCC34C1COC24	2
O=C1Cc2ccccc2C=CN1CC(=O)N1CCN(c2ccccc2)CC1	2
O=C(c1ccc2[nH]ccc2c1)N1CCc2c([nH]c3ccccc23)C1	2
O=C1OC2CCC=C1CCC=CCCCCC2	2
O=C(C1=CC2CCCC(CC3=CCCCC3)(C1=O)C2=O)c1ccccc1	2
O=c1c(-c2c3cn[nH]c3nc3c2oc2ccccc23)coc2ccccc12	2
O=C(CC(c1cc(=O)cco1)c1ccc(-c2ccccc2)o1)N1CCOCC1	2
c1ccc2c(c1)nn1c3c(cnc21)CC1C(CCC2C4CCCC4CCC12)C3	2
O=C1CCC(C(=O)NCCc2ccccc2)NC(=O)C2CCC(=O)OCC3NC(=O)C4CCCN4C(=O)C(Cc4ccccc4)NC(=O)C(CCCCN1)NC(=O)CNC(=O)C(NC(=O)CNC(=O)C1CCCN1C(=O)CCc1ccccc1)COC(=O)CC(NC3=O)C(=O)NC(Cc1c[nH]c3ccccc13)C(=O)N2	2
C=C1C(=O)OC2C1CCC1COC3C=CC2C13	2
O=C(CC(c1ccccc1)c1cc(=O)cco1)NCCc1nnc(-c2ccccc2)o1	2
O=C1CC2OC3C=CCC1C3C21Oc2cccc3cccc(c23)O1	2
C1=CC23OCC4CCC(C2C1)C43	2
O=C1C=C(NCC2CC2)CCC1	2
O=C(CCC1NC(=O)N(CCc2c[nH]c3ccccc23)C1=O)NC1CCCCCCC1	2
c1ccc(Cc2cc(Cc3ccccc3)c3c(c2)-c2ccccc2CC3)cc1	2
O=C(CC1NC(=O)c2ccccc2NC1=O)NCc1ccc[nH]1	2
O=C1C=CC2CCC=CC3C4OC4CC4C(Cc5c[nH]c6ccccc56)NC(=O)C34C(=O)CC12	2
O=C(COc1ccc2c(c1)OCO2)Nc1ccc2c(c1)C(=O)N1CCCC1C(=O)N2	2
O=C(CCC=CCc1ccc2c(c1)C(=O)OC2)NC1CCOCC1	2
O=C(OC1CC2C3C=CC(=O)C3CC=CC2C2CC12OC(=O)c1ccccc1)c1ccccc1	2
O=C(Cn1cnc2ccccc2c1=O)Nc1ccc2nc[nH]c(=O)c2c1	2
O=S(=O)(NCc1c2c(cc3c1OCO3)CNCC2)c1ccccc1	2
C=C1CC(OC(=O)c2ccccc2)C2OC2CCC2C=COCC12	2
C(#CC1CCCC1)CN1CCCCC1c1cccnc1	2
c1nc(N2CCCCC2)c2nc[nH]c2n1	2
O=C(c1cc[nH]c1)N1CCc2c([nH]c3ccccc23)C1	2
O=C(Nc1ccccc1)c1cc2ccccc2c(=O)o1	2
C1=CC(C2CCCC(Oc3ccc4c(c3)CCCCCC(Cc3ccccc3)CCSSC4)C2)CCC1	2
O=C(CCNC(=O)N1CCc2ccccc2C1c1ccccc1)Nc1ccccc1	2
C1=CC2CCCC23CCC24CCCC2C=CC(NCc2ccc(CCc5ccc6ccccc6c5C=Cc5ccccc5)cc2)C4(c2c[nH]cn2)C3C1	2
O=C(CCCn1cnc2ccccc2c1=O)Nc1ccc2nc[nH]c(=O)c2c1	2
O=C(CC1NC(=O)N(CCc2ccccc2)C1=O)Nc1cccnc1	2
O=c1[nH]c(=O)c2c(ncn2CC=Cc2ccccc2)[nH]1	2
O=c1c2ccccc2nc2n1CCO2	2
O=C(CNC(=O)N1CCc2ccccc2C1)NCc1ccc2c(c1)OCO2	2
C=C1CCC2(CC3C(CC4C3CCC3C5CCC(OC6OCC(OC7CCCCO7)CC6OC6CCCCO6)CC5=CCC34)O2)OC1	2
O=C(COc1ccc2c(c1)c1ccnc3c4ccccc4c(=O)n2c13)Nc1ccc2[nH]c3ccccc3c2c1	2
O=C1OCOC(=O)C12Cc1cc3ccccc3nc1N1C3CCCC(C3)C12	2
O=C(CC(c1ccccc1)c1cc(=O)cco1)NCCn1ccnc1	2
O=C(Nc1ccccc1)C1Oc2c(c(=O)oc3ccccc23)C1c1cn[nH]c1	2
O=C1CCC(CCc2ccc3c(c2)C(=O)C2C3CCC34COCC(CC23)O4)O1	2
O=C(CCNC(=O)N1CCc2ccccc2C1c1ccccc1)NC1CC1	2
O=C1OCc2ccc(CC=CCCC(=O)N3CCOCC3)cc21	2
O=C(OCC1CC=CCC1OC(=O)c1ccccc1)c1ccccc1	2
C=C1CCC(=O)CCCC2C(=C)C(=O)CC2CC1	2
O=C(CC(c1ccncc1)c1cccc2c(=O)cc(-c3ccccc3)oc12)N1CCNCC1	2
C1=CC2C3CCC(OC4CCCC(COC5CCC(OC6CCCCO6)CO5)O4)CC3CCC2C2CCC3CCCCC3=C12	2
O=C(CC1NC(=O)N(CCc2ccccc2)C1=O)Nc1cnc2ccccc2c1	2
O=C1C=CC(CCC2CO2)O1	2
O=C(CCc1c[nH]c2ccccc12)Nc1nc[nH]n1	2
O=C1C=CC2Cc3ccccc3C(=O)C12	2
O=C1C=CC(=O)C(CCCc2ccccc2)=C1	2
O=C(CCC1NC(=O)c2ccccc2NC1=O)Nc1ccc2cc[nH]c2c1	2
O=C(Cc1ccccc1)OCc1cccc(Oc2ccccc2)c1	2
O=C1C=CC(=Cc2ccccc2)C=C1	2
c1ncc2[nH]nc(C3CCCO3)c2n1	2
C(C=CC=CC=CC=CC=CC1C=CCCC1)=CC=CC=CC=CC=CCCC1CO1	2
O=C1C=CCCCC(=O)C2CNC3=C(O2)C(=O)c2c1cccc2C3=O	2
O=C1c2cc3c(cc2Oc2cccc4ccnc1c24)OCO3	2
C(=CCc1ccccc1)CCCc1ccoc1	2
O=C(CNC(=O)CON=C1CCC2C(CCC3C4CCCC4CCC23)C1)NCCc1c[nH]c2ccccc12	2
O=C(NCCc1c[nH]c2ccccc12)C(=O)c1ccccc1	2
O=C1CC23CCOC(CC2O1)O3	2
O=C(CNS(=O)(=O)c1ccccc1)N1CCc2ccccc2C1	2
O=C(CN1C=Cc2ccccc2CC1=O)Nc1ccc2[nH]ccc2c1	2
O=c1cc(CN2CCN(CCOc3ccccc3)CC2)[nH]c(CN2CC3CC(C2)c2cccc(=O)n2C3)c1	2
c1ccc2c(c1)NC13CNCCC21Oc1ccc2[nH]ccc2c13	2
C1COC2CCC3OC(CC4CCCC5OC6CCCOC6CC5O4)CCC3OC2C1	2
C1=C2CC(OC3OCCC(OC4CCCC(COC5CCCCO5)O4)C3OC3CCCCO3)CCC2C2CCC3C4CC5(CCCCO5)OC4CC3C2C1	2
c1ccc2nc(-c3ccc4c(c3)OCO4)ccc2c1	2
O=C1CC2CCCC3N4CCC=C1C23CCC4	2
O=C(c1ccccc1)N1CC2CCCN2C2(CN(CCc3ccccc3)C2)C1	2
O=C(CC(C1=CC2(CCC1=O)Oc1ccccc1C2=O)c1ccccc1)NC1CCCCC1	2
O=C(CCCCC1CCSS1)Nc1ccc2[nH]cnc2c1	2
O=C1C=C2C3(CCC4CCC56CCC#CCC(CC5)(CC3)C24C6)C2CCC3C4CC=CC(CC4)C3C12	2
C1CCC(OCC2CCCC3C(CCCOC4OCCCC4OC4CCCCO4)CCCC23)OC1	2
C1CCC(OCC2CCCC(OC3CCC(OC4CCCOC4)OC3COC3CCCCO3)O2)OC1	2
O=C(CCC1NC(=O)N(CCc2c[nH]c3ccccc23)C1=O)NCCCc1ccccc1	2
O=C(COc1ccc2cc(Cc3ccccc3)c(=O)oc2c1)NCCc1ccccn1	2
O=C1OCC2=C1C(c1ccccc1)c1cc3c(cc1C2)OCO3	2
O=C1c2ccccc2C(=O)c2cc3c(cc21)C(OC1CCCCO1)C1CC3C2(C=C3CCNC3=N2)O1	2
O=c1[nH]n(C2CCCCC2)c2nc3c(oc4ccccc43)c(-c3cccnc3)c12	2
O=C1CC2OOC3CC4C5CCC6(CCC(=O)O6)OC5CC4C4CCC(CO1)C2CC34	2
O=C(CC1CC(=O)Oc2ccccc21)NCc1ccc2c(c1)OCO2	2
O=C1C(=Cc2ccccc2)C=CN1CCc1ccccc1	2
O=C1CN(C(=O)NC(Cc2ccccc2)C(=O)NCc2ccccc2)c2ccccc2N1	2
O=C(NCC1CCCN2CCCCC12)c1ccc2ncsc2c1	2
O=C1C=C2CC3C(C=C2O1)C1CC1C3COC1CCCCO1	2
O=C1CCC2OC12	2
O=C1OC2CCCOC2c2cccc(CN3CCNCC3)c21	2
O=C(Cc1cc2cc3ccoc3cc2oc1=O)NCCc1c[nH]cn1	2
O=C1CCC2C3=C(C(=O)CC2C1)C1CCCC1C=C3	2
C1=CCC(CC=CCOC2CCCCO2)CC1	2
O=C(CC1C2C=CC3C4CCCC31C(OC4=O)O2)c1ccoc1	2
O=C(NCCc1ccccc1)c1ccc(N2C(=O)C3c4[nH]c5ccccc5c4CCN3C2=O)cc1	2
O=C(CCCCC1CCSS1)NCC1CCOCC1	2
C=C1CC(OC2CCCCO2)CC2CC3OC(=O)C(=C)C3CC12	2
O=C1CC2=C(CCCN3CCC4=CCCCC423)CO1	2
O=C(Nc1ccc2c(c1)C(=O)N1CCCC1C(=O)N2)c1ccc2c(c1)OCCO2	2
O=C(Cc1cc2ccccc2oc1=O)NCCc1ccncc1	2
O=C(Nc1ccc2c(c1)OCCO2)NC1CCC(Cn2ccnn2)C1	2
O=C1CC2CCCC34CCC(CCC3C2O1)C4	2
O=C(OCc1ccccc1)C1=COc2c(occc2=O)C1c1cccnc1	2
C1#Cc2ccccc2CCC=CCNC(Cc2ccccc2)C1	2
O=C(NCCc1ccccc1)C1CCCN(C(=O)CCc2c[nH]c3ccccc23)C1	2
O=C1N2CC=Cc3cccc(c32)C12C=COc1ccoc(=O)c12	2
O=C1NCC=C1C(=O)C1C(C=CCCC=CCCC=CCCC=CCCC=CCCCC2CCCN2)C=CC2CCCCC21	2
O=C(CCc1ncc(-c2ccccc2)o1)NC1CCOCC1	2
O=S(=O)(NCCc1c[nH]c2ccccc12)c1cccc(-n2cnnn2)c1	2
O=C1COc2ccc(C(=O)CN3CC4CC(C3)c3cccc(=O)n3C4)cc2N1	2
O=C(CC1(n2cccc2)CCCCC1)NC1CCOCC1	2
O=C(CCc1cc2ccc3c(c2oc1=O)CCCO3)NC1CCS(=O)(=O)C1	2
C1=C2CCCC23CCCC3C2C1CCC2CCCC1CO1	2
C1=Cc2ccc(CCc3ccccc3)cc2OCC1	2
O=C1CC(c2ccc(-c3ccccc3)o2)c2c(ccn(CCc3ccccc3)c2=O)O1	2
O=c1cc(CN2CCSCC2)[nH]c(CN2CCc3ccccc3C2)c1	2
O=c1c2ccccc2nc2n1CCN2	2
O=C(NCC1CCC(C(=O)Oc2cccc3oc(=O)c(Cc4ccccc4)cc23)CC1)OCc1ccccc1	2
O=C(OC1C(OC(=O)c2ccco2)C2COC3(CCCCC13)C2)c1ccccc1	2
O=C1C=CC(=C2CC3C(CCCN4CCCC34)O2)O1	2
O=C(COc1cc2c(c3oc(=O)ccc13)CCCO2)Nc1ccc(CN2CCOCC2)cc1	2
O=C(CCC1NC(=O)N(CCc2c[nH]c3ccccc23)C1=O)NCc1ccco1	2
O=C(COc1ccc2c(c1)OC1(CCCCC1)CC2=O)NCCc1c[nH]c2ccccc12	2
O=C(CCc1cc2cc3ccoc3cc2oc1=O)N1CCNCC1	2
C1=CCC2OC3CC4OC5CC6OC7CC8OC9CCCOC9CCC8OC7CCC6OC5CCCC4OC3CCC2OC2C=CCC3OC4CC5OC6CCCCOC6CC5OC4C=CC3OC2C1	2
O=c1cc(Cc2ccc(OCCc3ccc4c(c3)CCO4)cc2)oc(CN2CCCCC2)c1	2
O=C(Nc1ccc2[nH]c(-c3cc(C(=O)N4CCCC4)c[nH]3)nc2c1)c1ccccc1	2
C=C1Nc2cccc3c2C1(Nc1ccccc1)C(=O)C=CC=CCCc1cccc2c1C(Nc1ccccc1)(C(=O)C=CC=CCC3)C(=O)N2	2
O=C(CNC(=O)C1COc2ccccc2O1)NCCc1c[nH]c2ccccc12	2
O=C(CCN1C(=O)c2cccnc2C1=O)NCCc1c[nH]c2ccccc12	2
O=C(NCC1CCCN2CCCCC12)c1ccnc2oncc12	2
O=C(CNC(=O)COc1ccc2ccc(=O)oc2c1)NCc1ccccc1	2
O=C(CC1CC(=O)Oc2ccccc21)NCCc1c[nH]c2ccccc12	2
C1CCC2C(C1)CCC1C2CCC2C(C3COCO3)CCC21	2
O=C(C1CCCC(CCN2CCN(c3ccccc3)CC2)O1)N1CCN(c2ccccc2)CC1	2
O=C(CCc1cc2cc3ccoc3cc2oc1=O)NCCc1ccncc1	2
O=C(C1=CNCCc2c1[nH]c1ccccc21)c1ccccc1	2
O=C(COc1cc2c(c3oc(=O)cc(-c4ccccc4)c13)CCCO2)NCC1CCCN2CCCCC12	2
O=c1cc(-c2ccccc2)oc2c(Cc3ccnc4ccccc34)cccc12	2
O=C1CCC2C(=CCC3C4CCCC4CCC23)CO1	2
O=C1CC2CC3C1CC1(SS2)C(=O)N2C4CC5CC(=O)C4CC2(S5)C(=O)N31	2
O=C(CCCc1c[nH]c2ccccc12)Nc1ccc2nc[nH]c2c1	2
O=C(COc1ccc2nc3n(c(=O)c2c1)CCCCC3)N1CC2CCCC1C2	2
O=c1[nH]c2ccc(Cc3cccn(CCc4ccccc4)c3=O)cc2[nH]1	2
O=c1c(CN2CCc3ccccc3C2)cocc1CN1CC2CCCC1C2	2
O=C(NCCc1ccccn1)C1(c2ccccc2)CCOCC1	2
O=C1CCCC2=C1C1CC3COC4(CCCC(O2)C14)O3	2
O=C(Cc1cc2c(ccc3c(-c4ccccc4)coc32)oc1=O)NCC1CCCN2CCCCC12	2
O=C(C1=Cc2ccccc2CCN1)c1ccc2c(c1)CCN2	2
O=C(CC1NC(=O)c2ccccc2NC1=O)NCCc1ccco1	2
O=C1NCC2=NC(CS2)C(=O)NC(Cc2ccccc2)C(=O)N2CCCC2C2=NC(CO2)C(=O)NCC2=NC1CS2	2
O=C(CCc1cc2ccccc2oc1=O)NCCc1ccncc1	2
O=C1CC(C(=O)N2CCc3[nH]c4ccccc4c3C2)C(c2ccccc2)N1	2
O=C(CC1NC(=O)c2ccccc2NC1=O)Nc1ncc(CCc2ccccc2)s1	2
O=C(COc1c[nH]ccc1=O)NCCc1ccccc1	2
O=c1oc2ccccc2c2c(=O)c3ccccc3oc12	2
C=C1CC(CCCCCCCCCCCCCCOC2OC(COC3CCCCO3)CCC2OC2CCCCO2)OC1=O	2
c1ccc2c(OC3CCC(CC4CCCC4)CO3)cccc2c1	2
C(=CC(c1ccccc1)C1COCO1)c1ccccc1	2
O=C(CCC1NC(=O)c2ccccc2NC1=O)NCCc1ccco1	2
O=C(NCCc1c[nH]c2ccccc12)c1ccc(N2C(=O)C3Cc4ccccc4CN3C2=O)cc1	2
O=C(C=Cc1ccccc1)Oc1ccc(C=CC(=O)N2CC(c3ccccc3)OC(c3ccccc3)C2)cc1	2
O=C(CCCCC1CCSS1)NC1CCN(Cc2ccccc2)CC1	2
O=c1c2ccccc2nc2ccccn12	2
O=C(Cc1cc2ccc3c(c2oc1=O)CCCO3)NCCCc1ccco1	2
C1=CCCOCC=C1	2
O=C(CCCCC1CCSS1)Nc1ccc(N2CCOCC2)cc1	2
O=C(NC1CCOCC1)c1ccc(Nc2ncccn2)cc1	2
C1=CC2C(O1)OC1CC2C2OC3OCC4(CC5OCC6CCCC(C65)C34)C12	2
O=C(CC12CCCC34C5CC6CCC(C5C6)C(CC13)C4NC2)Oc1ccccc1	2
O=C1CCCCC23CCC4CC5=CC1CC52C41CC=CNC1CC3	2
O=C(CCCCC1CCSS1)NCCc1ccco1	2
c1cc(-c2ccc3occc3c2)n[nH]1	2
O=C(Cc1cc2ccccc2oc1=O)NCCOc1ccccc1	2
O=c1cccc2n1CC1CC2CN(CCOc2ccc(-c3n[nH]cc3-c3ccccc3)cc2)C1	2
O=C(C1=Cc2cc3c(cc2CCN1)OCO3)c1cccc(NC(=O)C2CCCCC2)c1	2
O=C(CC1(Cn2cnnn2)CCCCC1)N1CCc2[nH]c3ccccc3c2C1	2
c1cc(C2N3CC4CC(C3)CN2C4)c2cccnc2c1	2
O=C1C2(CCC3=C(O2)C24CC3CCC2C23CCCCC2CC4OC3)C2CCC3C45CCCCC4CC(OC5)C13C2	2
O=C(CCCCC1CCSS1)NCc1cccnc1	2
O=C(CCCNc1ncccn1)N1CCc2ccccc2C1	2
c1occ2c1CC1OC2C2CCCC12	2
O=C(C1=Cc2cc3c(cc2CCN1)OCO3)c1cccc(NC(=O)C2CC2)c1	2
O=C1CC(CCC2CCCC3C=CCCC32)=CO1	2
O=C(C1=Cc2cc3c(cc2CCN1)OCO3)c1ccc2c(c1)OCCO2	2
O=C(NCc1ccccc1)c1cc(=O)cc[nH]1	2
O=C1CC2C3CCC4C5C=C(OC6CCCCO6)C(=O)C=C5CC(O1)C24CO3	2
O=C(NC1CCCCC1)N1CCCC2=CC3CC(CN4CCCCC34)C21	2
O=c1ccoc(CN2CC3CCCC2C3)c1	2
O=C1CC(c2cc3cccc4c3n(c2=O)CCC4)c2c(cc[nH]c2=O)O1	2
c1n[nH]c2nocc12	2
O=C1CCC2=C1COC1=C2C2(Cc3cccc(c3)-c3cccc(c3)CCOC2=O)OC1=O	2
O=C1OC2C3COC(=O)c4ccccc4-c4ccccc4C(=O)OC(O3)C(OC(=O)c3cccc4c3C3CC(O4)C(=O)C=C13)C2OC(=O)c1ccccc1	2
O=C(CCc1ccno1)NCCc1c[nH]c2ccccc12	2
O=C1CC2OC2N1	2
O=C(CC1CCCC2C1CCC1OC(COc3ccccc3)OCC12)N1CCCC1	2
O=C(Cc1cc2c(ccc3ccoc32)oc1=O)Nc1ccc2oc(=O)ccc2c1	2
O=C(CCc1nc(-c2ccncc2)no1)NCCc1c[nH]c2ccccc12	2
O=C(Cc1ccc2c(c1)OCC2)N1CCc2ccccc2C1	2
O=C(CC1(Cc2ccccc2)CCOCC1)Nc1ccccc1	2
O=C1c2cccc(OC3CCCCO3)c2C(=O)C2C=CC(CC3CCCCC3Cc3ccccc3)=CC12	2
O=C(CCc1nc(-c2cccnc2)no1)NCCc1c[nH]c2ccccc12	2
C=C1C=CC=C2C(CCCC3CC4(CCCC5=CC(=O)Cc6cccc7c6C(NCCCCc6cccc(c6)CCCCC54)C(=O)NC7)CC23)OCC#CCC=CCC1	2
c1ccc(CN2CCN3CCN(C4CCCCC4)CC3C2)cc1	2
C=C1CCC2CC2C2C(=C)COCC12	2
O=C(Cc1ccccc1)Nc1cc2c(s1)CC1C2CCC2c3ccccc3CCC21	2
O=C1CC(c2ccc(OCCc3ccc4c(c3)CCO4)cc2)c2cc(C(=O)c3ccccc3)ccc2O1	2
O=c1[nH]c(=O)c2c(-c3ccccc3)ccnc2[nH]1	2
O=C1OCC=C1NC1=CCOC1=O	2
O=C(CNc1ccc2c(cc1=O)CCCc1ccccc1-2)Nc1cccc(-c2nnn[nH]2)c1	2
O=C(CCC1NC(=O)N(CCc2c[nH]c3ccccc23)C1=O)NCc1ccccn1	2
O=C1CC(c2cc3cccc4c3n(c2=O)CC4)c2c(cc[nH]c2=O)O1	2
C(=Cc1ccc2c(c1)OC1CCCCC1C2)c1ccccc1	2
O=C(CCc1cc2ccccc2oc1=O)N1CCc2nc[nH]c2C1	2
c1ccc(C2=NNC(c3ccncc3)C2)cc1	2
O=C(CCCc1c[nH]c2ccccc12)NCC(=O)c1ccccc1	2
O=C1C2=C(C(=O)c3ccccc31)c1ccccc1C2	2
O=C(Cc1cc2c(ccc3ccoc32)oc1=O)NC1C=CS(=O)(=O)C1	2
O=C(CCc1ccccc1)Oc1ccc2c(=O)c(-c3nccs3)c(CCc3ccccc3)oc2c1	2
O=C(Cn1cccnc1=O)NCCc1c[nH]c2ccccc12	2
O=C(c1cccc2c(=O)cc(-c3ccccc3)oc12)N1CCCCC1	2
C1=Cc2cc3c(cc2OC1)CCc1ccccc1-3	2
O=C(CC(C1=CC2(CCC1=O)Oc1ccccc1C2=O)c1ccccc1)NCCc1nc(-c2ccccc2)no1	2
O=C1C(=Cc2ccc3c(c2)OCCO3)Oc2ccccc21	2
O=C1C=C2C3CCCCC3OC2C2OC12	2
O=C(NC1CC1)C1C2C=CC3(CN(c4ccc5c(c4)OCO5)C(=O)C13)O2	2
C1#CC2CNC3(CC4(CCCC4)CC34CCCC4)NC2COC2c3cc(c4ccccc4c3OCC2C2COc3c(Cc4ccccc4-c4ccccc4)cc(OC4CCCC4)cc3C2)OC1	2
O=C(CCCn1cnnn1)NCC1CCCN2CCCCC12	2
O=c1[nH][nH]c2nc3c(oc4ccccc43)c(C3=Cc4ccccc4OC3)c12	2
O=C(C1CCC(Cn2cnc3ccccc3c2=O)CC1)N1CC2CC(C1)c1cccc(=O)n1C2	2
O=c1cc(-c2cc3c(CNC4CCCCC4)cncc3o2)c2cc3c(cc2o1)OCO3	2
O=C1C=CCC1=CC=Cc1ccccc1	2
O=C1Cc2cccc(c2)Oc2cccc(c2)C2NC(=O)C(Cc3ccc(cc3)Oc3cc4cc(c3)C(NC2=O)C(=O)NC2C(=O)NC(C(=O)NCc3cccc(OC5CCCCO5)c3-c3cccc2c3)C(OC2CCCCO2)c2ccc(cc2)O4)N1	2
O=C(CSC1CCS(=O)(=O)C1)Nc1ccccc1Cc1nccc2ccccc12	2
O=C(CC1(n2cccc2)CCCCC1)N1CC2CC(C1)c1cccc(=O)n1C2	2
C1=CC2CCCC2C(CC2CCCCO2)O1	2
c1ccc(CC2Oc3cc(OC4CCCCO4)ccc3C3Oc4ccccc4C23)cc1	2
O=C(C(c1ccccc1)c1ccccc1)N1CCc2ccccc2C1	2
O=C(COc1cc2c(c3oc(=O)cc(-c4ccccc4)c13)CCCO2)N1CCCC1	2
O=C(COc1ccc2nc3n(c(=O)c2c1)CCC3)Nc1cccnc1	2
O=C(CCC1NC(=O)N(Cc2ccccc2)C1=O)NCc1ccc2c(c1)OCO2	2
O=C(COc1cccc2oc(=O)c(Cc3ccccc3)cc12)NCCc1ccccc1	2
O=c1oc2ccccc2c2c1Nc1ccccc1S2	2
O=C1c2c(cc[nH]c2=O)-c2nc3ccccc3c3ccnc1c23	2
O=c1c(CC2=Cc3ccccc3OC2)cccn1CCc1ccccc1	2
c1ccc(COc2ccc(CC3=NCCc4ccccc43)cc2)cc1	2
O=S(=O)(Nc1cc(-c2ccccc2)ccn1)c1ccccc1	2
O=C(CCNC(=O)N1CCc2ccccc2C1c1ccccc1)NC1CCCC1	2
O=C(c1cc(-c2cn[nH]c2)n[nH]1)N1CCc2ccccc2C1	2
O=C(COc1ccc2c(c1)OCCC2=O)NCCc1c[nH]cn1	2
O=c1[nH][nH]c2nc3c(oc4ccccc43)c(-c3ccc4c(c3)OCO4)c12	2
O=C1CCN(C(=O)CCc2cc3cc4ccoc4cc3oc2=O)CC1	2
O=C(CCc1c[nH]c2ccccc12)NCc1cccnc1	2
O=C1OC2Cc3coc(=O)cc3C3CC(OC4CCCCO4)CC1C23	2
O=C(NN=C1C(=O)N(CN2CC3CC(C2)c2cccc(=O)n2C3)c2ccccc21)c1cccs1	2
O=C(CCCNc1ncccn1)N1CCc2c([nH]c3ccccc23)C1	2
O=C(NCC1CCCN2CCCCC12)c1cnoc1-c1ccccc1	2
O=C(c1cccc(Nc2ncccn2)c1)N1CCc2ccccc2C1	2
O=C1NC(CC(=O)N2CCN(Cc3ccccc3)CC2)C(=O)Nc2ccccc21	2
O=C1CCC2(CCC3C4=C(CCC32)C2CCC(OC3CCCC(COC5OCCCC5OC5OCCC(OC6OCCCC6OC6CCCCO6)C5OC5CCCCO5)O3)CC2CC4)O1	2
O=c1ccc2cccc(CC3CCC=CC3c3cccc4ccc(=O)oc34)c2o1	2
O=c1[nH]c(=O)c2c(nc3oc(-c4ccccc4)cn32)[nH]1	2
O=C(CC1OC(=O)c2ccccc21)NCc1ccccc1	2
O=C(CCN1C(=O)c2ccncc2C1=O)NCCc1c[nH]c2ccccc12	2
O=c1[nH]n(C2CCCCCC2)c2nc3c(cc12)oc1ccccc13	2
C=C1C(=O)OC2C1CCC1OC1CCC=CCCC1OC12	2
O=C1NCCCC1NC(=O)C1CN(C(=O)c2cccnc2)CCN1C(=O)NC1CCCCC1	2
O=C(CCc1cc2ccc3c(c2oc1=O)CCCO3)NCC1CCCN1	2
O=C1C=CC(C2CC(=O)C3CCC45CC67OC(=O)CC6OCC7CC=C4C(=O)C(O5)C32)O1	2
O=C(OC1CC2C(=O)NC(Cc3ccccc3)C(=O)N2C1)c1ccccc1	2
O=C(CCn1c2c(c3ccccc31)CCn1c-2nc2ccccc2c1=O)N1CCN(c2ccccc2)CC1	2
O=C(CNc1ncccn1)N1CCc2ccccc2C1	2
O=c1cc(-c2ccccc2)c2cccc(CN3CC4CCCC3C4)c2o1	2
O=C1C(=Cc2ccc3c(c2)OCCO3)Cc2ccccc21	2
O=c1ccc2cccc(CN3CCCCCC3)c2o1	2
O=C(Cn1cccn1)Nc1ccc(C(=O)NCC2CCCN3CCCCC23)cc1	2
O=C1CC=CCCC2OC2C=CCCCC1	2
C1=CC2C(C=COC2OC2CCCOC2)C1	2
O=C1C=C2C3CCC(CCC4CC(C5CCCCC5)CO4)C3CCC2C2CCCCC12	2
O=C(CCCCC1CCSS1)Nc1ccc2c(c1)COC2=O	2
O=C(Cc1cc2ccccc2oc1=O)NCCc1ccccn1	2
O=C(COc1ccc2nc3n(c(=O)c2c1)CCC3)N1CCCCC1	2
O=C(C=Cc1ccc2c(c1)OCO2)Nc1ccc2c(c1)C(=O)N1CCCC1C(=O)N2	2
O=C(CCNCCc1c[nH]c2ccccc12)Nc1ccccc1	2
O=c1[nH]c(=O)c2c(nc3occn32)[nH]1	2
O=C(NC1CCOCC1)c1cscn1	2
C1=CC(n2cnc3cncnc32)OC1	2
O=c1cc(CN2CCCCC2)[nH]c(CN2CC3CC(C2)c2cccc(=O)n2C3)c1	2
O=C(CCc1ccccc1)C1CC(Cc2ccccc2)C2CC3CC(C45CCC6(CCC(CCC7CCCCC7)C6)C4c4cc[nH]c4-c4ccccc45)C(c4cccc(OC5(c6ccccc6)CCCC5)c43)C2C1	2
O=C1CCc2cn3c4ccc(cc24)C24CC(C(=O)NCCc5ccccc5)N(C(=O)CNC(=O)C(Cc5cccc-3c5)N1)C2Nc1ccccc14	2
O=C(CC1CNc2ccccc2NC1=O)Nc1ccccc1	2
C1=Nc2ccccc2C23CCN=C2c2[nH]c4ccccc4c2CCN13	2
O=C(CCC1NC(=O)N(CCc2ccccc2)C1=O)NCc1ccc2c(c1)OCO2	2
O=C(CCC1NC(=O)N(Cc2ccc3c(c2)OCO3)C1=O)NCCc1c[nH]c2ccccc12	2
C=C1C(=O)OC2C1CCC1CC3CC3C12	2
O=C(CCc1cc2ccccc2oc1=O)Nc1ccc2oc(=O)ccc2c1	2
O=C(C=Cc1cccc(Cc2cnc[nH]2)c1)N1c2cc(OC3CCCCO3)ccc2C2C1C=CC2C12CCCCC1C=Cc1ccccc12	2
O=C1CC2CC=C3C(=O)OC4C=CC(C2O1)C34	2
C1COCC(OC2CCC(OC3CCCC(COC4OCCCC4OC4CCCO4)O3)C(COC3OCCCC3OC3CCCO3)O2)C1	2
O=C(COc1ccc2c(c1)OCCC2=O)NCC1CCCO1	2
O=C1CC2Cc3ccncc3C(=O)C2O1	2
O=C(CCN1Cc2ccccc2C1=O)NCC1CCCN2CCCCC12	2
O=C1COC=C1c1cccc2c1OC(c1ccccc1)CC2=O	2
O=C(CCC1NC(=O)N(CCc2c[nH]c3ccccc23)C1=O)NC1CCCC1	2
C1CCC2C3=C(CCC2C1)C1CCC2CC4CCCC[NH+]4CC2C1C3	2
O=c1oc2cc3occ(-c4ccc5c(c4)OCO5)c3cc2c2c1CCCC2	2
O=C1c2ccccc2-c2c1c1ccccc1c(=O)n2CCCc1nc2ccccc2[nH]1	2
O=C(CCc1cc2cc3ccoc3cc2oc1=O)NCCc1c[nH]cn1	2
O=C(COc1ccc2c(c1)OCCC2=O)NCCCc1ccco1	2
O=C(CCNc1ncccn1)NCCc1c[nH]c2ccccc12	2
O=c1[nH][nH]c2nc3c(oc4ccccc43)c(-c3ccc(OCCc4ccccc4)cc3)c12	2
c1cc(-c2nnc(SC3CCCCO3)[nH]2)ccn1	2
C=C(C1CC(CCC2CCCC2)NC=N1)C(CC1CCc2cc3ccccc3cc2C1)Nc1ccc[nH]1	2
C1=C2C3CCCCC3CCC2C2CCC3CC(OC4OCC(OC5OCCCC5OC5CCCO5)CC4OC4CCCO4)CCC3C2C1	2
O=C(OCC1C(Cc2ccccc2)COC1c1ccccc1)c1ccccc1	2
O=C(CC(c1ccccc1)c1ccccc1)N1CCOCC1	2
O=C1CC(=O)OC(C#Cc2ccccc2)C1	2
O=C1CCc2occc(=O)c2O1	2
O=C(CC(C1=CC2(CCC1=O)Oc1ccccc1C2=O)c1ccccc1)NCCNc1ncccn1	2
C=C1CCC2(CCC(=O)OCC3CCC(=O)CC3C3CO3)CC1CO2	2
O=C(CC(C1=CC2(CCC1=O)Oc1ccccc1C2=O)c1ccccc1)NCCCc1ccco1	2
O=C(OC1C(c2ccccc2)Oc2ccccc2C1c1ccccc1)c1ccccc1	2
O=C1CCCC=Cc2ccc(C(CC(=O)NCCc3nc(-c4ccccn4)no3)c3ccccc3)cc2C(=O)OCCCC1	2
c1cc2c(c(-c3cccc4c3OCO4)c1)OCO2	2
O=C1CC2CCC3CCCC(=O)C3C2O1	2
c1ccc(CN2CCN3CCN(C4COC4)CC3C2)cc1	2
O=C1CCC(NC(=O)CCC(Cc2ccccc2)NC(=O)C2CCCNN2)C(=O)N1	2
c1ccc(C(OCCCCC2SCCCS2)(c2ccccc2)c2ccccc2)cc1	2
O=C1CCCC=Cc2ccc(C(CC(=O)NCCCC(=O)N3CC4CC(C3)c3cccc(=O)n3C4)c3ccccc3)cc2C(=O)OCCCC1	2
O=C(OC1CCC(CC2c3ccccc3C(=O)c3ccccc32)OC1)c1ccccc1	2
O=C(Nc1ccc2c(c1)C(=O)N1CCCC1C(=O)N2)c1ccco1	2
c1ccc(OC2CC(NCc3ccco3)C3COC2O3)cc1	2
O=C1C=C2C(=O)C(=O)C3CC3C2CC1	2
O=C1CCCC=Cc2ccc(C(CC(=O)NCc3cc(=O)[nH]c(=O)[nH]3)c3ccccc3)cc2C(=O)OCCCC1	2
O=C(CC12CCC3(CCCN3C1=O)C(=O)N2)c1ccc2c(c1)C=CCO2	2
O=C(CC1(c2cc(=O)cco2)CCOCC1)NCCN1CCOCC1	2
O=C1c2ccccc2CC2C=Cc3ccccc3N12	2
C1=C2CC3OC3CC2c2ccccc21	2
O=C1CC(c2cccc(OCCc3ccccc3)c2)c2c(ccc3c(=O)c(-c4ccccc4)coc23)O1	2
O=C1CCCC=Cc2ccc(C(CC(=O)NCc3cscn3)c3ccccc3)cc2C(=O)OCCCC1	2
O=C1OCC2CCC3C4=C(CCC123)C1CCCCC1=CC4	2
O=C1NCCN(C(=O)NC(C(=O)NC2C(=O)N3C=C(CSc4nnn[nH]4)CSC23)c2ccccc2)C1=O	2
O=C1C=CC(OC2CCC(OC3CC(=O)c4c(ccc5c4C(=O)c4ccc(C6CC7OC8CC(=O)COC8OC7CO6)cc4C5=O)C3)OC2)OC1	2
O=C1C2Cc3c([nH]c4ccccc34)C(CCc3ccccc3)N2C(=O)CN1Cc1ccco1	2
O=C1CCCC=Cc2ccc(C(CC(=O)NCC(=O)Nc3ccccn3)c3ccccc3)cc2C(=O)OCCCC1	2
O=C1CCC2(Oc3ccccc3C2=O)C(=O)C1=CNCc1ccccn1	2
O=C1C=CC2(Oc3cccc4cccc(c34)O2)C23OC12CC=CC3=O	2
O=c1nc[nH]c2c1N1CN(c3ccccc3)CC1CN2	2
O=C1C=CC(=O)c2c1ccc1c2OCC1C1CC=CCO1	2
O=C1OCC=C1C1CC2C(CCC3CC(OC4OCCCC4OC4CCCCO4)CCC32)CO1	2
O=C1CCCc2ccc(C3=CC(=O)c4ccccc4C3=O)cc21	2
O=C1C=Cc2ccccc2C2CCC(C3CCCCN3)CN12	2
O=C1CCC(c2ccccc2)c2c1oc1ccccc21	2
O=C(CC(C1=CC2(CCC1=O)Oc1ccccc1C2=O)c1ccccc1)NCCCCCC(=O)N1CC2CC(C1)c1cccc(=O)n1C2	2
O=C(CC(c1ccccc1)c1cc(=O)cco1)NCc1cn2c(n1)SCC2	2
O=C1CCC=CC2C=CCC3CNC(=O)C23C(=O)CCC1=O	2
O=C1NC(c2cc3ccccc3[nH]2)CN=C1c1c[nH]c2ccccc12	2
O=C(CCn1cnc2ccccc21)NN1C(=O)CSC1c1ccccc1	2
O=C1Cc2ccccc2-c2ccc(o2)CCCO1	2
c1ccc(C2=C(c3ccccc3)C[NH+]3CCCC3C2)cc1	2
O=C1CCCC(CCCCCOc2ccc3ccc(=O)oc3c2)C1	2
O=C1OC(CCc2ccccc2)CC2OCOC(C=Cc3ccccc3)C12	2
O=C1OC2(C(=O)N3CCCC3)CCC1C2	2
O=C1C=CC=CCCCCC=CCCCCOC(=O)CNC(=O)CNC(=O)C2CCC(N2)C(=O)CNC(=O)CNC(=O)C(Cc2ccccc2)NC(=O)CN1	2
O=C1CC2C3(COC4C=CCCC42CO3)C1	2
C1=CN=C(c2cscn2)C1	2
c1cc(CCOc2ccc(C3OCC4C(c5ccc(OC6CCCCO6)cc5)OCC34)cc2)cc(OC2CCCCO2)c1	2
O=C(OC1CCCC(COC2CC(OC3CCC(OC4CCCCO4)CO3)CCO2)O1)C12CCCCC1C1=CCC3C4CCC(OC5CC(OC6CCC(OC7CCCCO7)CO6)CCO5)CC4CCC3C1CC2	2
O=C1C=C(C=CC=CC=CC=CC=CC=CC=CC=CC=CC2=CC(=O)C(=O)CC2)CCC1	2
O=C(Oc1ccc(C(=O)Oc2ccccc2)cc1)C1=CCC2Oc3ccc(C(=O)Oc4ccc(C(=O)Oc5ccccc5)cc4)cc3CC2C1=O	2
O=C1CCC(CCC2=C3CCC4CC56OC(=O)CC5OCC6CCC4C3CC2)O1	2
O=S(=O)(NCC1c2ccccc2CCN1S(=O)(=O)c1ccccc1)c1ccccc1	2
O=C1CCCC=Cc2ccc(C(CC(=O)NCCC(=O)Nc3ccccn3)c3ccccc3)cc2C(=O)OCCCC1	2
O=C1c2ccccc2C2c3cc4cccc(OC5CCCCO5)c4cc3C3C=CCC2C13	2
O=C1CCCCCCC(=O)C2CC=C3CCC4OC(CCC=CC3C2CC(=O)CC1)C1CCC4O1	2
C1=CC2C3CCCC3CCC23CCC1OC3	2
O=C(OCCCc1ccc(OC(COC(=O)c2ccccc2)C(=O)c2ccccc2)cc1)c1ccccc1	2
O=C1CC2CCC(C(=O)OC3CCCCO3)=CCCC=CC2O1	2
O=C1CNC(=O)CNC(=O)C2CCCN2C(=O)CNC=C(C(=O)N2CCCC2C(=O)NCC(=O)NCCc2ccccc2)NC(=O)CNC(=O)C2CCCN2C(=O)C2CCCN2C(=O)CN1	2
O=C1CC(C2Oc3ccccc3C2=O)CC(=O)N1	2
C1=C2Nc3ccccc3C23CCN2C4CCC(C14)C23	2
O=C(CC(c1ccccc1)c1ccc2c(c1)OCO2)NCCn1ccc2ccccc21	2
O=C1CC2CCCCC2C2(CCC=CC2=O)O1	2
O=C1C=C(C2CC3C4=C(CCCC4)CCC3O2)CO1	2
O=C(CC(C1=CC2(CCC1=O)Oc1ccccc1C2=O)c1ccccc1)NC1CCN(c2ncccn2)CC1	2
O=C1C=CC2C(=C1)CCC1C2CCC2C1CC1OC(C3CCCCC3)OC12	2
O=C1C=CC=CCC(C=Cc2cscn2)OC(=O)CCCC(=O)CCC1	2
O=C1C=CC(CC=CCCCC=CCCCCCc2ccoc2)O1	2
O=C(OC1CC2OC(=O)c3ccccc3-c3ccccc3C(=O)OCC(O1)C2OC(=O)c1ccccc1)c1ccccc1	2
O=C(CC(=O)c1ccc2c(c1)OCO2)c1ccccc1	2
O=C(CC(C1=CC2(CCC1=O)Oc1ccccc1C2=O)c1ccccc1)NCCC1C(=O)Nc2ccccc21	2
O=c1ccccn1CCc1c[nH]cn1	2
O=C1C=CCCCCCCCCC=CCCC=CCCC=CCCCCCCCCCCCCCCCCC=CCC(CC2CCC(=O)O2)O1	2
c1ccc2ncc(CN3CCC(c4nc5ccccc5[nH]4)C3)cc2c1	2
O=C1C2=C3C(CCC4C(CCC5CCCO5)CC(CC2)C34)C2CCC(OCCc3ccccc3)CC12	2
O=C1c2ccccc2OC12CCc1nc3c(cc1C2=O)c(=O)[nH]c(=O)n3Cc1ccccc1	2
O=C1CC=CCC2CCC(CC(=O)CCCC1)O2	2
C(=CCc1ccccn1)CCC1C=CC2CCCC2C1	2
O=c1ccc2ccc3c(c2o1)C(c1cccc2c(=O)c4ccccc4[nH]c12)CO3	2
O=C1C=CCC2(C1)C(=O)COC2=O	2
O=C1CCC2(Oc3ccccc3C2=O)C(=O)C1=CNc1cccc(-c2nn[nH]n2)c1	2
O=C(C1=Cc2[nH]c3ccccc3c2CCN1)c1ccccc1	2
O=C1C=C2CCOC3(CCC=CC(=O)OC4CC5OC6=CCCCC6(CO1)C4C51CO1)CCOC23	2
O=C(CC1CCNCC1Cc1cc(CSc2ccccc2)on1)N1CCN(c2ccccc2)CC1	2
O=C1CC(c2ccc3c(c2)OCO3)C2=C(CCCC2=O)O1	2
C1=C2CCCCC2C2CCCC(COC3CCCO3)C2C1	2
O=C1C=C2Oc3ccccc3C2C(=O)C1=CNc1cccc(-n2cnnn2)c1	2
C=C1CCC2C1CCC1CCCCC12	2
C=C1CC2C=CCCC2CC1=O	2
C1=Nc2ccccc2OC1	2
C1CNCCC2OC2C1	2
O=C(NCc1conc1-c1ccccc1)c1ccc2c(c1)OCO2	2
O=C(CCC(=O)OCC1CCC2C=CCCC2C1)OCC=CCCC1CCCC2C=CCCC21	2
O=C1CCC(C(=O)NCCc2ccccc2)NC(=O)CNC(=O)C(Cc2c[nH]c3ccccc23)NC(=O)C2CC(=O)OCC(NC(=O)CNC(=O)CNC(=O)CCc3ccccc3)C(=O)NCC(=O)NC(CCCCN1)C(=O)NC(Cc1ccccc1)C(=O)N1CCCC1C(=O)NCC(=O)N2	2
C=C1C(OC(=O)C=Cc2ccccc2)CCC2CCC3=CC(OC(=O)C=Cc4ccccc4)CC(C3)CC12	2
O=C(OC1CCCC(COC2CCC(OC3CCCCO3)CO2)O1)C12CCCCC1C1=CCC3C4CCC(OC5CC(OC6CCC(OC7CCCCO7)CO6)CCO5)CC4CCC3C1CC2	2
O=C1C(c2[nH]c3ccccc3c2C2=c3ccccc3=NC2=C2Nc3ccccc3C2=O)=Nc2ccccc21	2
C1=C(c2nc(-c3ccccc3)no2)NCCc2cc3c(cc21)OCO3	2
O=C(NCCc1c[nH]cn1)c1cc2ccccc2c(=O)s1	2
O=C1CCC2(Oc3ccccc3C2=O)C(=O)C1=CNc1cccc(-n2cnnn2)c1	2
O=C1C=CC=CCCCC(Cc2cnco2)OC(=O)C=CC=CCCCC(Cc2cnco2)O1	2
c1cc2cc3c(c(-c4c5c(cc6ccc(OC7CCCCO7)cc46)COCC5)c2cc1OC1CCCCO1)CCOC3	2
O=C1C=CC2CC1CO2	2
C=C1CCCC2CCC3=CCCC(CCC12)C3	2
O=C(CC(C1=CC2(CCC1=O)Oc1ccccc1C2=O)c1ccccc1)NCCC(=O)N1CC2CC(C1)c1cccc(=O)n1C2	2
C=C1CCC2CCC(OC(=O)CC=CC(OC(=O)c3ccccc3)C1)C(=O)C2	2
O=C1C2=C(NCCS2(=O)=O)C(=O)c2ncccc21	2
O=C(C=CC=CC1OC(=O)C23CCC=CCC2C1CC3)OC1CCCCO1	2
c1ccc2c(c1)[nH]c1cc(Cc3ccc4[nH]c5ccccc5c4c3)ccc12	2
O=C1CCC2C(CCC3C4CC5OCCCC5=C4C=CC23)C1	2
O=C1CCC2(Oc3ccccc3C2=O)C(=O)C1=CNCCc1nc(-c2ccco2)no1	2
O=C(c1ccccc1)c1cccc(Sc2cccc(C(=O)c3ccccc3)c2)c1	2
C=C1CCCCC12C=CC=CC2	2
O=c1cc(-c2ccccc2OC2CCCCO2)oc2ccc(OC3CCCCO3)cc12	2
O=C1c2cnn(-c3ncnc4[nH]cnc34)c2C=C2Oc3ccccc3C12	2
C1CCC2C(CCC3C4CCCCC4CCC23)OC1	2
O=c1ccccn1Cc1ccccn1	2
O=C1CCCC=Cc2ccc(C(CC(=O)NCCC(=O)NCc3cc(=O)[nH]c(=O)[nH]3)c3ccccc3)cc2C(=O)OCCCC1	2
C1=C(c2nc(-c3ccccc3)no2)NCCc2c1ccc1c2ccc2ccccc21	2
O=C1CC2=CC3CC4C(=O)CC(=O)C(C3CC=C2CO1)C41CO1	2
N=C(C(=O)NC1C(=O)N2C=C(CSc3nc(=O)cn[nH]3)CSC12)c1cscn1	2
O=C1OC2CC3CCCCC3=CC2C1CN1CC2CC(C1)c1cccc(=O)n1C2	2
O=C(C=Cc1ccccc1)OC1CC2COC3(CCCC(OC(=O)c4ccoc4)C13)C2	2
C1CSSCCCSSC1	2
O=C(CC(C1=CC2(CCC1=O)Oc1ccccc1C2=O)c1ccccc1)NCc1nnc2ccccn12	2
O=C(OC1CCC23OCC(CC(OC(=O)c4ccoc4)C2C1)C3OC(=O)c1ccccc1)c1ccccc1	2
c1ccc(C(c2ccccc2)n2cncn2)cc1	2
O=C(CCCCC1CCCO1)CCC1CCCC(C2CCCCO2)O1	2
O=C1C2=CCCCC2Oc2ccc(-c3ccc4c(c3)C(=O)C3=CCCCC3(COC3CCCCO3)O4)cc21	2
C1=CC2CC(OC3CCCCO3)CCC2CC1	2
O=C(C=Cc1ccccc1)OCC1CCCC(OCC2c3ccccc3OC2c2ccccc2)O1	2
O=C1CCCC=Cc2ccc(C(CC(=O)NC3CN4CCC3CC4)c3ccccc3)cc2C(=O)OCCCC1	2
O=C(OCC12CCCC1C1C3CCCC3C1CC2)c1ccccc1	2
O=C(CC1(c2cc(=O)cco2)CCOCC1)NCCn1cnc2ccccc2c1=O	2
O=C1CC2(Cc3ccncc3)CCN=CNCSSCCCCCC3CCC(CCc4cc(cc(OC5CCCC5)c4)CN1C2)CC3	2
O=C(CC(C1=CC2(CCC1=O)Oc1ccccc1C2=O)c1ccccc1)NC1CN2CCC1CC2	2
O=C1CCC23C=CC(=O)NCCCCNCCCNC(=O)C=Cc4ccc(c2c4)OC3C1	2
O=C1CC=CC2=C1CCC1(CCC3CC31)O2	2
O=C1C=C(c2ccccc2)Cc2cc3c(cc21)C=CCO3	2
O=C1CCC(CCOC2CCCC(COC(=O)C=Cc3ccccc3)O2)CC1	2
O=C1CCCCCCC=CC2CC=CC3C(Cc4c[nH]c5ccccc45)NC(=O)C123	2
O=C(CC(C1=CC2(CCC1=O)Oc1ccccc1C2=O)c1ccccc1)NCc1cc(=O)[nH]c(=O)[nH]1	2
C1=C2CC(OC3CCCC(COC4CCCC(COC5CCCCO5)O4)O3)CCC2C2CCC3C4CC5(CCCCO5)OC4CC3C2C1	2
C1CCC(OC2CCCC3CCC4C5CC(OC6CCC(OC7CCCO7)CO6)CC5CCC4C32)OC1	2
O=C(c1ccccc1)C(NCCc1c[nH]c2ccccc12)c1cc(=O)cco1	2
O=C1C2OC2C2CCC3Nc4ccccc4C34CCN1C24	2
O=C1CCC(OC2CCCCO2)c2cc3ccc4c(c3cc21)OC1(OC2CCCCO2)CC2OC4C1O2	2
O=c1cc(-c2ccccc2)oc2c(Cc3cccc4c(=O)cc(-c5ccccc5)oc34)cccc12	2
O=C(CC(c1ccccc1)c1cc(=O)cco1)NCCc1nc(-c2ccccn2)no1	2
O=C1CCCC=Cc2ccc(C(CC(=O)NCc3ncno3)c3ccccc3)cc2C(=O)OCCCC1	2
c1ccc(CCCCNCC2CCCCC2)cc1	2
O=C(C=Cc1ccccc1)OCC1CCCC(OC2CCC(Oc3ccccc3)OC2)O1	2
O=C(c1ccccc1)c1cccc2c1CCc1ccccc1-2	2
O=C(CCC1CO1)N1CCOC1=O	2
N=c1[nH]c(=O)c2nc(CC34CCNC3Nc3ccccc34)cnc2[nH]1	2
c1ccc2c(c1)CC1CCc3ccccc3C1C2	2
O=C(CC(C1=CC2(CCC1=O)Oc1ccccc1C2=O)c1ccc2c(c1)OCO2)NCC(=O)Nc1nccs1	2
c1nc(C2CCN(C3CCC3)CC2)cs1	2
O=C(Cn1c(=O)[nH]c2nc3c(cc2c1=O)C(=O)C1(CC3)Oc2ccccc2C1=O)c1ccccc1	2
O=C(COc1ccc2c(=O)cc(-c3ccccc3)oc2c1)NCCCc1ccco1	2
O=C1OC2CC3C1COC14OC56C(CC(C7C8C(=O)C=CCC8=CCC71)C4C35)C(=O)OC26	2
C1CC2OC2C2CC12	2
O=C(CCc1ccccc1)c1cc(Cc2ccccc2)cc(Cc2ccccc2Cc2ccccc2)c1	2
O=C1CCCCc2cccc(c2)-c2cccc(c2)CC1=O	2
O=C(CCc1ccccc1)c1cc(Cc2ccccc2)cc(Cc2ccccc2)c1	2
c1cncc(-c2ncc(-c3ccc4c(c3)OCO4)o2)c1	2
O=C(NC(=S)N1CC2CC(C1)c1cccc(=O)n1C2)c1cccs1	2
O=C1c2cc3c(cc2OCC1c1ccc2c(c1)OCO2)OCC=C3	2
O=C1C=C2CC=CCCC=CCOC2O1	2
c1cc2c(c(-c3cccc4cc(-c5cc(-c6cccc7c6CCNC7)c6ccccc6c5)ccc34)c1)CCNC2	2
O=C1OCC(C2CCOC(=O)c3ccccc3-c3ccc4oc(=O)c5c(ccc6oc(=O)c3c4c65)-c3ccccc3C(=O)O2)OC(=O)c2ccccc2-c2ccccc21	2
O=C1CC2C(CC34OC5OC(=O)CC56CCC(OC3=O)C246)O1	2
O=c1[nH]c(=O)n(CCc2ccccc2)c2nc3c(cc12)CC1C(CCC2C4CCCC4CCC12)C3	2
c1cc2c(c(OC3CCCCO3)c1)OCC2	2
O=C1CC2OC=CC3CN4CCC56c7ccccc7N1C5C2C3CC46	2
O=c1ccc2ccc(OC3CCC(OC4CCCCO4)CO3)cc2o1	2
O=c1[nH]cc(-c2ccccc2)c2ccccc12	2
O=C1CC2COCC2C2CCC(Cc3ccoc3)C3(CO3)C12	2
O=C1CC=C(COC(=O)C=CC(=O)OC2CCOC(CCCC3CC=CC=CCCCCC=CC=CC(=O)O3)C2)N1	2
O=C1c2ccccc2C(=O)c2cc(-c3c4c(cc5ccccc35)C(=O)OCC4)ccc21	2
O=C1OCCC=CC=NCC=CC=CC=CCCc2nc(co2)C(=O)N2CCC=C12	2
O=C(c1ccoc1)N1CCc2ccccc2C1	2
O=C(NCC1CC2CCN1CC2c1cc(-c2ccco2)ncn1)C1CCCCC1	2
O=C1CCC2(Oc3ccccc3C2=O)C(=O)C1=CNCCc1nnc(-c2ccccc2)o1	2
C=C1C(=O)OC2C3C=CCCC(CCC12)O3	2
O=C(Nc1nc2c(s1)CC1CCC(CC(=O)N3CCCC3)CC1C2)c1ccccc1	2
O=C1CCCC=Cc2ccc(C(CC(=O)NCCCc3ccco3)c3ccccc3)cc2C(=O)OCCCC1	2
C1=CC23CCCC4(CC(c5ccoc5)OC4OC2)C3CC1	2
O=C(OC1CCC(Oc2ccccc2COC(=O)C2C=CCCC2=O)OC1)c1ccccc1	2
C=C1C(=O)C23CCCC4CCC(=O)OC42CC1CC3	2
C1=C2CCCC2CCC(OC2CC3OC4COC3(CO2)O4)C2=CCCC12	2
O=C(C=Cc1ccccc1)OCC1CCCC(Oc2cccc(C=CC(=O)OC3CCCCO3)c2)O1	2
O=C(c1ccco1)N1CCN(Cc2cc(=O)oc3ccccc23)CC1	2
C1CCC(OC2CCC34CC35CCC3C(CC67OCCC(CCC36)O7)C5CCC4C2)OC1	2
O=c1ccc2c(=O)n(Cc3ccco3)ccc2o1	2
c1ccc2c(c1)cc1n2C2NCCCC2CC1	2
O=C1CCCC=Cc2ccc(C(CC(=O)NCCC(=O)N3CC4CC(C3)c3cccc(=O)n3C4)c3ccccc3)cc2C(=O)OCCCC1	2
O=C(NC1CSC2CC3SCC(NC(=O)c4ccccc4)(C3=O)C12)c1ccccc1	2
O=C1C=C(COC2CCCCO2)CC2=C1N=CCS2	2
O=C(OC1CCOC(Oc2ccc3oc4ccccc4c(=O)c3c2)C1)c1ccccc1	2
O=C1C(c2ccccc2C(=O)c2ccccc2)=C(c2ccccc2)c2ccccc21	2
c1ccc2c(c1)N=C1C3CC4CCN3CCC12C4	2
C1=CC2C3C(C4CCC5CCC6(CCCC6)C5N4)C1C(C(c1ccccc1)C1CCCC1)N23	2
O=C1Cc2cc3ccc(cc4nc(cc5ccc(cc1n2)[nH]5)C(C1CCCCO1)C4=O)[nH]3	2
O=C(CC(C1=CC2(CCC1=O)Oc1ccccc1C2=O)c1ccccc1)NCCSCc1c[nH]cn1	2
O=C(Cc1cc2c(ccc3ccoc32)oc1=O)NC1CCNCC1	2
O=C1CCCC=Cc2ccc(C(CC(=O)NCCC(=O)NCCc3ncno3)c3ccccc3)cc2C(=O)OCCCC1	2
C=C1C(=O)OC2CCC3C=CC(=O)C3C(OC(=O)C3CO3)C12	2
C=C1C(=O)OC2CC3(CO3)C3CCC(=O)C3CC12	2
O=C1C=C(CCCCCCC2CCCC3CCCC=C32)C(=O)N1CCc1c[nH]cn1	2
O=C(CC(C1=CC2(CCC1=O)Oc1ccccc1C2=O)c1ccccc1)NCc1cn2c(n1)SCC2	2
O=C(CC(c1ccccc1)c1cc(=O)cco1)NC1C=CS(=O)(=O)C1	2
O=C(CC(c1ccccc1)c1cc(=O)cco1)NCc1nc[nH]n1	2
O=C(Nc1ccc(=O)n2c1C1CC(CN(C(=O)c3ccccc3)C1)C2)NC1CCCCC1	2
O=C(CC(c1ccccc1)c1cc(=O)cco1)NC1CCN(c2ccccn2)CC1	2
O=C1C=C(N2CC(c3ncno3)C2)CCC12Oc1ccccc1C2=O	2
O=C(CC1(c2cc(=O)cco2)CCOCC1)NCc1ccco1	2
c1ccc(OC2Oc3ccccc3OC2c2ccccc2)cc1	2
O=C1OC2(C(=O)N3CCCc4ccccc43)CCC1C2	2
O=C(OCC1OC(OC23CC4C5CC2OC(O5)C43COC(=O)c2ccccc2)CCC1OC1CCCCO1)c1ccccc1	2
O=C1CCOC(OC2CC3CC(=O)C4C5CCCCC5=CCC4C3C2)C1	2
O=C1CCCC=Cc2ccc(C(CC(=O)NCCC3C(=O)Nc4ccccc43)c3ccccc3)cc2C(=O)OCCCC1	2
O=C(Cc1cscn1)Nn1c2c(c3ccccc3c1=O)C(=O)c1ccccc1-2	2
O=C1C=C2C=C3C=CCN=C3CC2C1	2
C=C1C=CC=C(C2CC3CCCC4CCC5=CC(=O)Cc6cccc7c6C(NCCCCc6cccc(c6)CCCCC5C43C2)C(=O)NC7)COCC#CCC=CCC1	2
O=c1ccccn1CCn1cnc2ccccc2c1=O	2
O=C1C2CC=C3C4CCCC4CCC3C1CCC2	2
O=C1C=C(C2CC3CCC2C2C=CCCC32)CO1	2
O=C(CC(c1ccccc1)c1cc(=O)cco1)NCc1cccnc1	2
O=C(OC1CC2CCCC23OC32CCC3CC(OC4CCC(OC5CCCCO5)CO4)CCC3C12)c1ccccc1	2
O=C1CCCC=Cc2ccc(C(CC(=O)NCC3CCCN4CCCCC34)c3ccccc3)cc2C(=O)OCCCC1	2
O=C1NC(=O)C(CCc2ccncc2)(C2Cc3cc4c(cc3CC23C(=O)NC(=O)NC3=O)OCO4)C(=O)N1	2
O=C(CC1(c2cc(=O)cco2)CCOCC1)NCC(=O)Nc1ccccc1	2
O=C(CC(c1ccccc1)c1cc(=O)cco1)NCCCc1ccco1	2
C=C1NC(=O)C(Cc2ccccc2)NC(=O)CNC(=O)CCOC(=O)C(Cc2cnc[nH]2)NC(=O)C(COC2CCCCO2)NC(=O)CNC(=O)CNC1=O	2
c1cc2c(c3c1OCO3)NC13CCC4(CC1)C1OC1CN1CCC23C14	2
C=C1OC(=O)C23C4=C5CCC12C1(OC(=O)c2ccccc21)C3CCC=CC4CC1CCC=CC51	2
O=c1c(-c2cscn2)coc2c3c(ccc12)OCCO3	2
O=C1CCC2C(CCC3C2CCC2C4CCCC4C(OC4CCCCO4)CC32)C1	2
O=C(Cc1cc2ccccc2oc1=O)Nc1ccc2cc[nH]c2c1	2
C=C1COC2C3C=CC4(O3)C3CCC5OC(=O)C4(CCC12)C53	2
O=C(c1ccccc1)C12CC3CC(C1=O)C(=O)C1(COCC1C3)C2=O	2
C1=CC2CCC1CCCCCNC=NCC1C=CC3CCCC34CCCC(Oc3cccc(c3)C3CCc5c(ccc6c5C2Cc2ccccc2-6)O3)C14	2
O=C1NCCc2c1cc1c(c2CNC(=O)C2CCCCC2)OCO1	2
O=C(CCc1cc2cc3ccoc3cc2oc1=O)NC1CCCCC1	2
C1=CC23OC2CCCC3CC1	2
O=C(COc1cccc2oc(=O)c(Cc3ccccc3)cc12)c1c[nH]c2ccccc12	2
O=C(Nc1ccccc1)N(CC1CC1)CC1CCCN2CCCCC12	2
N=C1CCC(c2nc3ccccc3c(=O)n2-c2ccccc2)N1	2
O=C1NC(Cc2c[nH]c3c4c(ccc23)OCCC4)C(=O)N2CCCC12	2
O=c1c2ccccc2nc2n1ccc1nc3ccccc3c(=O)n12	2
O=c1c2c(n(CC#CC3NCCc4cc5c(cc43)OCO5)c3ccccc13)CCCC2	2
c1cc(C2CC3(CCC45OCC67CCCC3C64COC(O7)O5)CO2)co1	2
O=C1c2ccccc2-c2c1c1ccccc1c(=O)n2CCN1CCCC1	2
O=C1CNC2=C3C4CC5CC#CC(C6COC(=O)C6c6cc[nH]c6)C6CCC7C=C8CCCCC8C6C7CCCCC5C4CCC3C3(C4CCCCC4)CCCC(CSSCC(c4ccccc4)C1)C3C2=O	2
C1=C2c3ccccc3OCC2Oc2ccccc21	2
O=C(COc1ccc2ccc(=O)oc2c1)NCCCN1CCCC1=O	2
O=C1C=COC2=CC=CCC12	2
O=C(Nc1ccc2[nH]c(-c3cc(C(=O)N4CCCC4)c[nH]3)nc2c1)C1CC1	2
O=C1C=Cc2oc3ccc4c(c3c(=O)c2C1)OCCC4	2
C1=C(c2ccc3c(c2)c2c4n3CCNC4CCC2)CCC1	2
C1=CCC(C2CCCC2)CC1	2
O=C1C2CN3CC1CN(C2)C3C1CCCC1	2
O=C1C=CCC2C3CCC2(C1)C(=O)OC3	2
O=C(CN1CCC2CCCCC2C1c1ccc2c(c1)OCO2)NCCc1c[nH]c2ccccc12	2
O=C1C=C(NC2CCS(=O)(=O)C2)CCC12Oc1ccccc1C2=O	2
O=C1c2ccccc2-c2c1c1ccccc1c(=O)n2CCCN1CCNCC1	2
O=C1C=CC(c2cccnc2)N1	2
C1=CC2C3CC4C(C13)C24	2
O=C(CCNS(=O)(=O)c1ccccc1)Oc1ccc2c(-c3ccccc3)cc(=O)oc2c1	2
O=C1C=C(Nc2ccc(-c3nn[nH]n3)cc2)CCC12Oc1ccccc1C2=O	2
O=c1oc2ccccc2c2c1c(-c1ccncc1)nc1c3ccccc3oc12	2
N=c1c(C(=O)NCc2ccc3c(c2)OCO3)cc2c(=O)n3ccccc3nc2n1CCc1ccccc1	2
O=C1C=C2Oc3ccccc3C2C(=O)C1=CNCCNc1ncn[nH]1	2
O=C1C=CC(=C2CC3C(=CCCN4C3CC3C(c5ccccc5)CCC3C4CCC3CCCCC3)O2)O1	2
O=C(NC1CCN2C(=O)C(Cc3ccccc3)NC(=O)C12)c1cccs1	2
C=C1C=CCCCC=CCCC=CCC1	2
O=C(Oc1ccc2c(c1)oc(=O)c1ccccc12)C(Cc1c[nH]c2ccccc12)NS(=O)(=O)c1ccccc1	2
C1CCC(OC2CC3C4CCCC3C2C4)OC1	2
O=C(CN1C(=O)c2ccccc2N2C(=O)c3ccccc3C12)N1CC2CC(C1)C1CCCC(=O)N1C2	2
C=C1CCCC2=CC(CCC1)OC2=O	2
O=C1OCC2OC(Oc3ccc4c(=O)cc(-c5ccccc5)oc4c3)CCC2OC(=O)C2C1C(c1ccccc1)C2c1ccccc1	2
O=c1c(OC2CCCC(COC3CCCCO3)O2)c(-c2ccccc2)oc2cc(OC3CCCC(COC4CCCCO4)O3)ccc12	2
O=C1C=C(Nc2ccccc2-n2cnnn2)CCC12Oc1ccccc1C2=O	2
C1=C2C(CC1)CCC1CC21	2
O=c1cc(-c2ccccc2)oc2c1ccc1oc(-c3ccc4c(c3)OCO4)cc12	2
C1CC2CSCC(C1)O2	2
O=C(CNc1ccc2c(cc1=O)CCCc1ccccc1-2)Nc1nc(-c2ccco2)n[nH]1	2
O=C(CCCCCN1C(=O)C2Cc3ccccc3CN2C1=O)N1CCCC1	2
O=C1C=C(Nc2cccc(-c3nnco3)c2)CCC12Oc1ccccc1C2=O	2
O=C1C=C(Nc2cccc(N3CCCS3(=O)=O)c2)CCC12Oc1ccccc1C2=O	2
O=C1CC23CC(OC(=O)c4ccccc4)CC4OC(CC42N1)c1cc2c(cc13)OCO2	2
O=c1cccc2n1CC1CC2CN(CCC2CCCN(S(=O)(=O)c3ccccc3)C2)C1	2
O=C(C=Cc1ccc(OC2(C3CCCCO3)CCCCO2)cc1)c1ccccc1	2
O=C1C=C(COC2CCCCO2)CC(CC23OC2CC2C4CCC5CC=CC(=O)C5C4CCC23)O1	2
C1=Cc2c(c3c(c4oc(-c5ccccc5)cc24)C=CCO3)OC1	2
O=C(CCCCCNS(=O)(=O)c1ccccc1)Oc1ccc2c(c1)oc(=O)c1ccccc12	2
C=C1C(=O)OC2CCC3CCCC34OC4C12	2
O=C(Oc1ccccc1)c1ccc(Oc2ccc(C(=O)Oc3ccccc3)cc2)cc1	2
O=C(CC1NC(=O)c2ccccc2NC1=O)NCCc1nccs1	2
O=C(CC1(n2cccc2)CCOCC1)NCc1ccccc1	2
C=C(Cc1cc2ccccc2[nH]1)C12CC#CCCC3CCC4C5CC=CC1C5CCC2C34	2
O=C(COc1ccccc1)Nc1ccccc1Cc1nccc2ccccc12	2
O=C1c2ccccc2-c2c1c1ccccc1c(=O)n2CCC(=O)N1CCCCC1c1cccnc1	2
O=C1C=C(NCCn2cnc3ccccc32)CCC12Oc1ccccc1C2=O	2
O=C(CCNC1=CC(=O)C2(CC1)Oc1ccccc1C2=O)Nc1nccs1	2
O=C(OCC1Cc2ccccc2C(=O)O1)c1ccc2c(c1)C(=O)c1ccccc1C2=O	2
O=C1c2ccccc2-c2c1c1ccccc1c(=O)n2CCn1cnc2ccccc21	2
O=C1CNC(=O)CNC(=O)C2CCCN2C(=O)CNC(=O)C(Cc2c[nH]c3ccccc23)NC(=O)CNC(=O)C2CCCN2C(=O)CN1	2
O=C1OCC=C1CCC1C=CC2OC(=O)C3CCCC1C23	2
O=c1[nH]ccc2c1[nH]c1ccccc12	2
O=C1C(=O)N(C2NCCc3cc4c(cc32)OCO4)c2ccccc21	2
C=C1CC23CC1CCC2C12CCCC(C(=O)C1)C2C3	2
c1ccc(-c2cnc3n2CC(CNC2CCOCC2)OC3)cc1	2
O=C1CC2C(OCC2C2CCC3CCCCC34CC24)O1	2
O=C1C(=NNc2nc3cncnc3n2C2CCCO2)Nc2ccccc21	2
O=c1ccocc1Cc1ccccc1	2
O=C(OC1Cc2ccccc2OC1c1ccccc1-c1ccccc1-c1oc2ccccc2c(=O)c1OC1CCCCO1)c1ccccc1	2
O=C1C=C2Oc3ccccc3C2C(=O)C1=CNc1cccc(N2CCCCS2(=O)=O)c1	2
O=C1CC2C(CCC3CC(OC(=O)NC4CCCCC4)CCC32)O1	2
C=C1C2CC(OC3CCCCO3)CC(=O)C2CC23CCC(CCC12)C3	2
O=C1C(=O)C2(C(=O)NCCc3ccccc3)CCC1C2	2
C1=CC(=c2ccc(=Cc3ccc[nH]3)[nH]2)N=C1	2
O=C(CNc1ccc2c(cc1=O)CCCc1ccccc1-2)NCCc1nc(-c2ccccc2)no1	2
O=C1CC2C(CCC3C4C=C(CCCCOC5CCCCO5)OC4CC32)C2CCC(OC3OCCCC3OC3CCCCO3)CC12	2
O=C1NC2C3CCC(C3)C2N1	2
O=C(CNc1ccc2c(cc1=O)CCCc1ccccc1-2)N1CCCC1c1nc2ccccc2s1	2
O=C1C(=CN2CCOCC2)Oc2c(Cc3ccc4c(c3)OCO4)cccc21	2
O=C1COC2CN(C3CCNCC3)CC2N1Cc1ncc[nH]1	2
c1ccc(Cn2nc(-c3ccccc3)c3cccc-3c2-c2ccccc2)cc1	2
O=C1OC(c2cccnc2)Nc2ccccc21	2
O=C1c2ccccc2-c2c1c1ccccc1c(=O)n2CCNc1ncccn1	2
O=C1C=CCCCC(OC2CCCCO2)C=CCCCCO1	2
O=C1c2ccccc2-c2c1c1ccccc1c(=O)n2Cc1cccc2[nH]ccc12	2
O=c1cc(-c2ccccc2)c2cccc(CN3CCCC3)c2o1	2
O=C(CCc1c[nH]c2ccccc12)Oc1ccc2cc(Cc3ccccc3)c(=O)oc2c1	2
C1=CC2(CCC1)CCCC1C3Cc4cccc(c4)Cc4ccccc4CCCCSSCC(C3)CC12	2
O=C1CN2Cc3c(cccc3C2=O)CC#COC2CC(COCc3c[nH]c4ccccc34)OC(C2)Oc2cccc3c4c(c1cc23)C1CCCC1CC4	2
O=C1C=C(C2OC3COCC3O2)C(=O)c2cc3c(cc21)C=COC3	2
O=C(C=Cc1ccccc1)OC1COC(OCC2CCCC(Oc3c(-c4ccccc4)oc4cc(OC5CC(OC6CCCCO6)CCO5)ccc4c3=O)O2)CC1OC1CCCCO1	2
O=C1CCC23CCCCCC45CC(=O)C2=C2C(C=CC(CC46C=CCCC6)C25)C(C=Cc2ccccc2)C3C1	2
O=C1CC23c4ccccc4N4C(=O)CC5OCC=C6CN1C2CC6C5C43	2
c1cc(C2N3CC4CC(C3)CN2C4)c2cc[nH]c2c1	2
O=C(CCCNS(=O)(=O)c1ccccc1)Oc1ccc2c(-c3ccccc3)cc(=O)oc2c1	2
O=C1C=CC(=CCCCC=CCCC=CCCCC2=CCOC2)O1	2
C=C1C(=O)CC2CC3CCCC3C12	2
O=C(Cn1c2c(c3ccccc3c1=O)C(=O)c1ccccc1-2)Nc1ccccc1	2
O=c1c(-c2ccccc2)coc2cc(OCC=Cc3ccccc3)ccc12	2
O=C(CCc1cc2cc3ccoc3cc2oc1=O)N1CCN(CCc2ccncc2)CC1	2
O=C(OC1CCOC(c2cccc3c(=O)ccoc23)C1OC(=O)c1ccccc1)c1ccccc1	2
O=C1c2ccccc2-c2c1c1ccccc1c(=O)n2CCc1c[nH]cn1	2
O=C1C=C(NCc2nnc3ccccn23)CCC12Oc1ccccc1C2=O	2
O=C1c2ccccc2-c2c1c1ccccc1c(=O)n2Cc1ncno1	2
O=C(CC(c1ccccc1)c1cc(=O)cco1)NCC1CCCCC1	2
C1=CC2c3[nH]c4ccccc4c3C=CC2OC1	2
O=C(Cc1c(-c2ccccc2)oc2c1C(=O)C1(CC2)Oc2ccccc2C1=O)NC(c1ccccc1)c1nc[nH]n1	2
C=C1C=CC=C(C2CCC3(CCCC(=C)C3)C2)COCC#CCC(CCCc2ccccc2)=CCC1	2
O=C(OC1OCCC2OC(=O)c3ccccc3-c3cccc(-c4ccccc4C(=O)OC4OCCC5OC(=O)c6ccccc6-c6ccccc6C(=O)OC54)c3C(=O)OC21)c1ccccc1	2
C(=Cc1cccc(C(Cc2ccccc2)c2ccccc2)c1)c1ccccc1	2
O=C(CCCNC(=O)OCc1ccccc1)Oc1ccc2cc(Cc3ccccc3)c(=O)oc2c1	2
O=C1C2Cc3c([nH]c4ccccc34)CN2C(=O)CN1CC1CCCO1	2
O=c1c(Cc2cccn(CCc3c[nH]cn3)c2=O)coc2ccccc12	2
O=C1CC(c2ccc3ncccc3c2)c2ccccc2O1	2
O=C(OC1CC2CCC1C2)c1cc2ccccc2oc1=O	2
O=C1OC23CCC4OC25C1=CCCCC(=O)C5CC31OC41	2
O=C1CC2(C(=O)NC3CC4CCC3C4)CCC1C2	2
O=C(Nc1ccccc1)c1cc2ccccc2c(=O)s1	2
O=c1c2cc3c(cc2oc2c4c(ccc12)OCC=C4)OCC3	2
O=C1NCc2nc3ccccc3c(=O)n2C1CCC1NCC(=O)N1c1ccccc1	2
O=C(CCc1ccco1)NCc1ccccc1	2
O=C1CC(C(=O)NCCc2ccccc2)CO1	2
O=C1CCc2cccn21	2
O=C1C=CC2C3CCC4C(c5ccoc5)CC5OC54C3C(=O)C3OCC1C32	2
O=C(CCCn1c(=O)[nH]c2ccccc2c1=O)N1CCc2ccccc2C1	2
O=C(c1cccnc1)N1CC2CCCN2C2(CN(Cc3cccnc3)C2)C1	2
O=C(OC1CCCCO1)C12CCC=CC1C1=CCC3C4CCC(OC5CCCCO5)CC4CCC3C1CC2	2
O=C(CCc1ccccc1)Oc1ccc2cc(Cc3ccccc3)c(=O)oc2c1	2
O=C(COc1ccc2ccc(=O)oc2c1)NC1CCCC1	2
O=C1CCc2ncccc2C(=O)OCC2OC34CC(CCC3CCC2C4OC(=O)c2ccco2)O1	2
C=C1C=CC2CC13CCCCC3O2	2
O=C(OC1COC2CCCC21)c1ccccc1	2
O=C1c2ccccc2C(=O)N1CCC(=O)N1CCCCC1c1cccnc1	2
O=c1[nH][nH]c2nc3c(oc4ccccc43)c(-c3ccc(-c4ccccc4)o3)c12	2
O=C(CCCN1C(=O)c2ccccc2N2C(=O)c3ccccc3C12)NCCN1CC2CC(C1)c1cccc(=O)n1C2	2
O=c1cc(NCCCN2CCN(c3ccccc3)CC2)[nH]c(=O)[nH]1	2
O=c1c(-c2ccccc2)coc2ccc(CC3CO3)cc12	2
C1CC2CC3CCC2CC3C1	2
O=C1C(=CN2CC3CC(C2)c2cccc(=O)n2C3)SC(=S)N1C1CCCC1	2
C=C1CC2(CCC3(CCCC3)C2)C2OC2CC2CCCC3CC1C23	2
C1=C2CC(OC3CCC(OC4CCC(OC5CCC(OC6CCC(OC7CCCCO7)CO6)CO5)CO4)CO3)CCC2C2CCC34COC5OCC(OC3=C2C1)C54	2
O=C(CN1C(=O)c2ccccc2N2C(=O)c3ccccc3C12)Nc1cn[nH]c1	2
O=c1ccoc2c3c(ccc12)C=COC3	2
O=C1c2ccccc2-c2c1c1ccccc1c(=O)n2CCC(=O)N1CC2CC(C1)c1cccc(=O)n1C2	2
O=C(c1cc2c3ccccc3n3c(=O)c4ccccc4c(n1)c23)N1CCN(Cc2ccccc2)CC1	2
O=C(CCn1cccn1)N1CCCC2=CC3CC(CN4CCCCC34)C21	2
O=C1CCC(=O)N1CCCc1ccco1	2
O=C(COc1ccc2c(=O)c(-c3ccccc3)coc2c1)Nn1c2c(c3ccccc3c1=O)C(=O)c1ccccc1-2	2
O=C(Nc1ccccc1)Nc1ccco1	2
O=C1C2=C(CCC13Oc1ccccc1C3=O)Nc1[nH]c(=O)[nH]c(=O)c1C2c1cccc(OCCc2ccc3c(c2)CCO3)c1	2
O=C1CC(C2CC=C3C2CCC2C3CCC3CCCCC32)CO1	2
O=C(Cc1c(-c2ccccc2)oc2c(=O)ccoc12)NCC(=O)Nc1ccccc1	2
O=C(Cc1c(-c2ccccc2)oc2c(=O)ccoc12)NCc1nnc2ccccn12	2
C=C1CCC2C(OC(=O)C23CC2C=C4C5OC(=O)CC5CCCC43C2)C2C1CC1OC12	2
O=C1CCC2C3=C(C(=O)CC2C1)C1CCC(CCCC2CO2)C1CC3	2
O=C1OC(c2ccoc2)C2CCC3CCCCC3C23OC13	2
O=C1CCC2C3CCC4C(c5ccoc5)OC(=O)C5OC54C3CC3OCC(O1)C32	2
O=C1C2=CC3c4c(ccc5c4OC4CCCC=C4C5=O)CC2(C(=O)c2ccccc21)C1OC31	2
C1=CC2CC3CC(C2CC1)C12C=C4CCC(CNCCSSC4C3O1)Oc1c(ccc3ccoc13)O2	2
O=S(=O)(Nc1nccs1)c1ccccc1	2
C1#CC2(CCCCCC(Cc3cccc(OC4CCNCC4)c3)C1)CCCCC2	2
c1ccc(C2Cc3c(ccc4c3OCO4)O2)cc1	2
C=C1CCCC2C(C=CC3=CC(=O)OC3)CC(OC(=O)c3ccccc3)C(OC(=O)c3ccccc3)C12	2
O=C1c2ccccc2-c2c1c1ccccc1c(=O)n2-c1ccc2nc[nH]c2c1	2
O=c1oc2c(OC3OCCCC3OC3CCCCO3)cccc2c2oc3ccccc3c(=O)c12	2
O=c1ccoc2cc3c(cc12)CCCCO3	2
O=c1ccc2c(cc1OC1CCCCO1)CCCC2	2
O=C(C=Cc1ccccc1)OC1CCOC(OC2C3C=COCC3C3OC23)C1	2
O=C1CC(c2ccc3c(c2)OCO3)c2occc(=O)c2O1	2
O=C1C=C2C3=CN(NC(=O)c4ccccc4)C=CC3=CC(=O)C2O1	2
O=C1C=C(NCC2CCCN3CCCCC23)CCC12Oc1ccccc1C2=O	2
O=C1C=C2Oc3ccccc3C2C(=O)C1=CNc1cccc(-c2cscn2)c1	2
O=C(CC(C1=CC2(CCC1=O)Oc1ccccc1C2=O)c1ccccc1)NCCNC(=O)c1nc2ccccc2s1	2
C=C1C(OC2CCCCO2)CCC2CCC3=CCCC(C3)CC12	2
C(#Cc1cccc(-c2ccccc2)c1C(c1ccccc1)c1ccccc1)c1ccccc1	2
O=C1CC2CCC3C4CCC(OC5CCC(OCC6CCCCO6)OC5)CC4CCC3C2C1	2
C1=Cc2c(ccc3c2oc2ccccc23)OC1	2
O=C1CC(c2cccc(CCOc3ccccc3)c2)c2cc3c(cc2C#CCc2[nH]ccc21)CNC=C3	2
O=C(CCNC(=O)OCc1ccccc1)Oc1ccc2cc(Cc3ccccc3)c(=O)oc2c1	2
O=C(CCCNc1ccc2c(cc1=O)CCCc1ccccc1-2)N1CCCC1c1nc2ccccc2[nH]1	2
c1ccc2c(c1)CC1OCC3CCCC2C31	2
O=C1C=C2Oc3ccccc3C2C(=O)C1=CNc1ccc2nc[nH]c2c1	2
O=C(OC1CCCNC1)C(c1ccccc1)c1ccccc1	2
O=C1C=C(NCCCc2ccco2)CCC12Oc1ccccc1C2=O	2
O=C(Oc1ccc2c3c(c(=O)oc2c1)CCC3)C(Cc1c[nH]c2ccccc12)NS(=O)(=O)c1ccccc1	2
O=S(=O)(Cc1ccccc1)NCC1CC2CCN1CC2c1cc(-c2cccs2)ncn1	2
O=C1Nc2ccccc2C=NC2CCCCC2N=Cc2ccccc2NC1=O	2
O=C(C=Cc1ccc2c(c1)OCO2)NCc1c2c(cc3c1OCO3)C(=O)NCC2	2
O=C1CC23CC(CCC2C2CCCCC12)C1(COCO1)C3	2
O=C1OCC2OC(Oc3ccc(C(=O)CCc4ccccc4)cc3)CCC2OC(=O)c2cccc3c2C2CC(O3)C(=O)C=C12	2
C=C1CC23CC1CCC2C12OC1C1CC(C(=O)O1)C2C3	2
C=C1C(=O)OC2C(CC3=CCC4CC3C4)CC3=CC(=O)C(CCC12)O3	2
O=C(NCc1ccccc1)c1cc(=O)c(OCc2ccccc2)co1	2
O=C(CC1NC(=O)N(Cc2ccc3c(c2)OCO3)C1=O)NCC1CCCN2CCCCC12	2
O=C1C=C(NCCc2nc3ccccc3[nH]2)CCC12Oc1ccccc1C2=O	2
O=C(CC1CCC(CNC(=O)C2CC2)O1)NCc1cccnc1	2
O=C(COc1ccc2c(c1)c1ccnc3c4ccccc4c(=O)n2c13)Nc1nccs1	2
O=C(CCCC1CCC2C1CCC1C3CCCCC3CCC21)Nc1nc(-c2cccnc2)cs1	2
O=C1C=C(c2ccccc2)CCc2ccccc2O1	2
O=C(Cc1c(-c2ccccc2)oc2c(=O)ccoc12)NCCc1ccccc1	2
C=C(CCC1CO1)C1CC=CC(=O)C1	2
O=C1c2ccccc2C(=O)c2c(OC3CCC(OC4CCCCO4)CO3)cccc21	2
O=c1cccc2n1CC1CC2CN(CCCn2c3c(c4ccccc42)CCCC3)C1	2
C1=CC2(C=CC3CCCC34CN42)C23CCC4CCCC1C2C41CCC=C1C3	2
c1cc2cc3c4c(ccc3nc2o1)OCCC4	2
O=C(CNC1=CC(=O)C2(CC1)Oc1ccccc1C2=O)Nc1nccs1	2
O=C1NCCc2c1cc1c(c2CNC(=O)C2CCCO2)OCO1	2
O=C1C=CC=CCCCCCCCCC=COC2Oc3ccc4c(c3C2=O)C(=O)C(NCc2ccccc2)=C(N1)C4=O	2
O=c1c(NCc2cnc3ccccc3c2)ccc2n1CC1CNCC2C1	2
O=C1c2ccccc2-c2c1c1ccccc1c(=O)n2CCNc1ncn[nH]1	2
O=C(OC1CCC(C2COCO2)OC1)c1ccccc1	2
O=C(NCc1c2c(cc3c1OCO3)C(=O)NCC2)c1ccco1	2
O=c1c(Cc2ccc3c(c2)OCCO3)cccn1CCc1c[nH]cn1	2
O=C1CC2(C(=O)Nc3ccc(-c4ccc(NC(=O)C56CCC(C5)C(=O)C6)cc4)cc3)CCC1C2	2
O=C1OC(CCOC2CCCCO2)CC12CCC1C(=CCC3C4CCC(OC5OCCCC5OC5CCCCO5)CC4CCC13)C2	2
O=C1C2Cc3c([nH]c4ccccc34)CN2C(=O)CN1N=Cc1ccc(OCc2ccccc2)cc1	2
O=C(CN1C(=O)c2ccccc2N2C(=O)c3ccccc3C12)NCCN1CC2CC(C1)c1cccc(=O)n1C2	2
O=C(NCC1CCCN2CCCCC12)C1CCCCC1	2
O=C(CC(c1ccccc1)c1cc(=O)cco1)NCCc1csc(-c2cccnc2)n1	2
O=C(CCn1c2c(c3ccccc3c1=O)C(=O)c1ccccc1-2)Nc1ccccc1	2
c1ccc(CN2CC3CCCN3C3(C2)CN(CC2CC2)C3)cc1	2
c1cnc2c(OCC3CCCN4CCCCC34)cccc2c1	2
c1cc2c3c(c1)OC14OC3(CCC2)Oc2cccc(c21)CC1OC14	2
O=C(NCCCN1CCOCC1)c1cc2c(cn1)[nH]c1ccccc12	2
O=C1OC(=O)C2CC=CC=C12	2
c1ccc(CCN2CCc3nc(-c4cccs4)[nH]c3C2)cc1	2
O=C1C=CC2(C=C1)CCN1C(=O)C3(C=C12)C(C(=O)c1ccccc1)=CC(=O)N3c1ccccc1	2
O=C1C=C(NCCCc2ncno2)CCC12Oc1ccccc1C2=O	2
C(=Cc1cc(OC2CCCCO2)cc2c1C(c1cccc3c1C(c1cccc(OC4CCCCO4)c1)C(c1ccccc1)O3)C(c1ccccc1)O2)c1ccccc1	2
O=c1ccc2ccc(OCCSc3ccccc3)cc2o1	2
O=C(NC1CCN2C(=O)c3cc(-c4ccsc4)ccc3NC(=O)C2C1)c1ccccc1	2
O=C1CC(c2ccccc2)Cc2c1cccc2C(C=CCCCCc1ccccc1)c1ccccc1	2
O=C(Cn1cnc2ccccc2c1=O)NC1CCOCC1	2
C1=C2CC(OC3OCC(OC4CCCCO4)CC3OC3CCCCO3)CCC2C2CCC3C4CCOC4CC3C2C1	2
O=C1C2Cc3c([nH]c4ccccc34)CN2C(=O)CN1N=Cc1cccnc1	2
O=C(OCC1OCC2OC(=O)c3ccccc3-c3ccccc3C(=O)OC2C1OC(=O)c1ccccc1)c1ccccc1	2
C=C1CCC2=CCCC3CC(=O)OC3C12	2
O=C1c2ccccc2-c2c1c1ccccc1c(=O)n2Cc1c2c(cc3c1OCO3)CNCC2	2
C=C1C(OC(=O)c2ccccc2)CCCC=CCC(=O)C2CCCC2C1OC(=O)c1cccnc1	2
O=c1ccc2c(=O)n(CCc3c[nH]c4ccccc34)ccc2o1	2
O=C1CCCC=Cc2ccc(C(CC(=O)NCCc3nccs3)c3ccccc3)cc2C(=O)OCCCC1	2
O=C1CCCC2=C1C=CC1c3ccccc3CCN21	2
O=C1CC2CC=CC12	2
O=C1N2CCCC23CCC2Cc4[nH]c5c6c(ccc5c4CC12NC3=O)OCC=C6	2
C=C1CC2CC3C4CC(CCC1O2)OC(CC1OC2CC5OC6(CC5OC2CC1OC(=O)CC1CCC2OC5C7OC38CC7OC5C(O8)C2O1)CC1OC2(CCC3OC5CCOC5CC3O2)CCC1O6)C4=C	2
O=C(C=CCCCC1CC(=O)CO1)CC=CCc1ccccc1	2
O=C(C=Cc1ccccc1)OC1COC(OC2CCCCO2)C1	2
O=C1OC2=C3C(CCCCCC4(CCCC4)C2)CC(Cc2ccncc2)=C2C4NCCCC4Cc4ccccc4CC#CC132	2
O=C1CCCCC1C1CC2CCC1C2	2
O=C(c1ccccc1)C1CCC(OOc2ccccc2)C(Oc2ccccc2)O1	2
c1ccc(C(CCN2CCc3ccccc3C2)c2ccccc2)cc1	2
O=C1C=CCC2=C1CC13CCCCC1CC2O3	2
O=C1CC2c3cc(OC4CCCC4)cc4c3C#CCC3CC5C=C6C(C=CC2CC2CC7C=CCCC7C=C12)(CCCC61CC2C(OCCC26CCCC6)C5C41)c1cccc(c1)C1(CCCC1)c1cccc(c1)C1(CCCCC1)NC=N3	2
O=C1C=CC2CCCC3CCCC23c2cc(c3c(c2)OC2CCC(CC#CO3)C2)NC=NC#CCC2CCCC12Cc1ccccc1	2
N=C1NCC2C#CC3CC4C#CC(CNCC5(C4)CC(CCN5)Oc4cccc(c4)CC3CCCCC2)SSCC2(CCCCC2)N1	2
C1=CC2CCC3C4CCCCC4=CCC3C2=C1	2
O=c1ccoc(CN2CCCC2c2ccccc2)c1	2
O=C1CC2CCC34CC#CCC5Cc6c[nH]c7c(C8C(=O)CCc9c(C%10CCOCC%10)cc(C%10CCCCC%10)cc98)cn(c67)CC(CC3C2C2(CCCC2)C1)C1=C(C(=O)CC14)C5CCC1CO1	2
O=C(C=C1c2ccccc2C(c2ccccc2)C1C(=O)NCCc1ccccc1)NCCc1ccccc1	2
C1=CC(C2CC(Cc3cccc(Cc4ccccc4)c3)CC3(CCCC3)C2)CCC1	2
C1#COCC2CCC(CC(C3C=CC4CC(Cc5ccccc5)CC4C3)CC1)C(Oc1cccc(CCCn3cccc3)c1)O2	2
O=c1c(C2Nc3ccccc3-c3ccnn32)coc2ccccc12	2
C1CNC2=C(C1)CC1CC2CN2CCCCC12	2
O=C(c1ccccc1)N1CCc2ccccc2C1Cc1ccc(OCc2ccccc2)cc1	2
O=c1c(OC2CCCC(OC3CCCCO3)O2)c(-c2ccccc2)oc2ccccc12	2
O=C1CCCCc2cc(c3c4c2CC(CO4)C2CSSCCNC=NC2C#CC2CCCCC4CCC5(CCC(Cc6ccccc6)C5)CC24NCO3)CC#Cc2ccccc2CC1	2
O=C1OC2CC13CCCCC3C1=CCC3C4CCC(OC5OCCCC5OC5OCCCC5OC5CCCCO5)CC4CCC3C12	2
C=C1OC(=O)C23CC4(OC(=O)c5ccccc54)C12CCC1=C3C=CC2CCC=CC12	2
O=C(Oc1c[nH]c2ccc3cc4ccccc4cc3c12)C1OCCC1OCCCc1ccccc1	2
O=C(OC1CCC23CC(Cc4ccoc4)CCC24OC(OC2CC1CC24)O3)C1CO1	2
C1=CC2CCCC1N2	2
C1CC2CC(C1)N2	2
C=C1CC23CC1CCC2C1CCC(=O)CC1CC3=O	2
O=C1CC(c2ccccc2)c2ccc3c(c2O1)CC(OC(=O)CCCCc1ccccc1)C(c1ccccc1)O3	2
O=C1CCC2C(=CCC3CCCC(=O)C32)C1	2
O=C1c2cccc3c2C(=O)c2c1cc(Cc1ccc4c(c1)C1CCCC5CCC4CC51)c(OC1CCCC(C4CCCC4)O1)c2CC#CCCCCCc1cccc(c1)C=C3	2
C1=CCC23CCCC2C3C1	2
O=C(NCC1CC2CCN1CC2c1cc(C2CCCC2)n[nH]1)N1CCOCC1	2
O=C1CC2(Cc3ccccc3)CCN=CNC3(CCCC34CCCC4)SSCCCCCC3CCC(CCc4cc(cc5c4CCC4CCCC4O5)CN1C2)CC3	2
O=C1c2ccccc2C(=O)c2c1c1c3c4c(nccc24)NCCC2(CCCC2)C2=CC4(CCCC(CC3)(O1)O4)CNN2	2
C1CCC(OC2CC3CCC4C5CCC(OC6CCC(OC7OCCC(OC8CCCCO8)C7OC7CCCCO7)CO6)CC5CCC4C3C2)OC1	2
O=C(c1ccco1)N(Cc1ccccc1)C1CCOCC1	2
O=C1C=CCCCC2CCCC12	2
O=C1OC(Nc2ccc3c(c2)oc2ccccc23)c2ccccc21	2
c1cc2c(cc1C1NCCS1)OCO2	2
O=c1c(OC2CCCC(COC3CCCC(COC4CCOC4)O3)O2)c(-c2ccccc2)oc2ccccc12	2
O=C1OC2CC(CC=CC(OC3CCC(OC4CCCCO4)CO3)CC=CC=C3COC4C(=O)C=CC1C34)OC1(C=CCCO1)C2	2
O=C1CC2CC(C3CO3)CCC2O1	2
O=C1C=CC=CC2CC3CCCC3C2CCCC=CC=C2C(=O)NC(CCCN1)C2=O	2
O=C(CN1Cc2ccccc2C1=O)c1cc2c3c(ccc2cc1C1CCCC1)C=CC(c1c[nH]c2ccc(CNC4CCCCC4)cc12)OCC1CCCC(O3)O1	2
O=C1CCCc2cc3cc(-c4ccc5cc6c(cc5c4)C(=O)CCC6)ccc3cc21	2
C1=CC2CCC3C(CC(OC4CC(OC5CCCCO5)CCO4)C4CCCCC43)C2C1	2
O=C(CCCCOC1CCCCO1)CC1CCC2C1CCC1C3CCC(OC4CCC(OC5OCCCC5OC5CCCCO5)CO4)CC3=CCC12	2
C(=CC1OC1C1CCCCC1)COC1CCCCO1	2
O=C(C=Cc1ccccc1)c1ccc(Oc2ccc(C(=O)C=Cc3ccccc3)cc2)cc1	2
c1ccc(C23CCC(c4ccccc4)(CC2)O3)cc1	2
O=C1NC(Cc2c[nH]cn2)C(C2C#CCCC34C(=CCC5C6C(CCC53)CC(OC3CCCCO3)CC26)C2CCCCC2CC4Cc2cnc[nH]2)C12CCCC2	2
O=C(OC1OC2COC(=O)c3ccccc3-c3ccccc3C(=O)OC2C(OC(=O)c2ccccc2)C1OC(=O)c1ccccc1)c1cccc(Oc2ccccc2C(=O)OC2COC3COC(=O)c4ccccc4-c4ccccc4C(=O)OC3C2OC(=O)c2ccccc2)c1	2
O=C1CCCCc2cc(c3c4c2CC(CO4)C2CSSCCNC=NC2C#CCC2(CC(Cc4ccccc4)CC4(CCCC4)C2)NCO3)CC#Cc2ccccc2CC1	2
O=C1OCC2(C=CCC3CCCCC32)O1	2
O=C(NC1CC2C(=O)NC3CCN(C(=O)c4cccs4)C3C(=O)N2C1)C1CC1	2
C=C(C1CCCC2CCCC2C1)C1CCCCC12CCCC2	2
O=C1C=CC23CCNC2(CCc2cc4c(cc23)OCO4)C1	2
c1ccc(C2OCCNCc3ccccc32)cc1	2
O=C1C=CCCOCC=CC=CC(=O)OC2CC3OC4C5C=CCC4(CO1)C2C3C5	2
O=C1CCC2C(C1)CC(=O)C13OC14CCCC4CCC23	2
C1=C2CCCNC2CC2CCC(CCCc3ccccc3)C(c3cccc(C4CCC5CCC(c6ccccc6Cc6cc[nH]c6)OC5C4)c3)C12	2
C1=CC(COc2ccccc2)C2CCCCC2C1	2
C=C1C(=O)OC2CC3OC3CC=CCCC12	2
C=C1CCC2=CCC3OC(=O)C(=C)C3CC12	2
O=C(NC1OC2C3CCCN3C(=O)C(Cc3ccccc3)N2C1=O)C1CNC2Cc3c[nH]c4cccc(c34)C2C1	2
O=C(c1ccccc1)C1NC=Cc2cc3c(cc21)OCO3	2
O=C1C=C2C(C=CC3CC4C5CC6CC7C(C=CCC7C7CCCC7)CC7CC8(CCCC8)CC(C5CCC4C23)C67)O1	2
C1=CN2C(CC1)CCCC2c1ccoc1	2
O=C1C=C2C(O1)C1CCc3ccccc3C#CCCC34CCC5C(CC6CC7CCC89CCC%10(Cc%11cccc(c%11)CC%11CCC(C%11)C7)OC8C7(CC5C69)C5CC6CC(c8ccccc8)CCC67CCC5%10)C3CC(C1)C24	2
O=C(CCc1cccc(OCn2cc3cc[nH]c3c2)c1)CCC1C=CCCC1	2
O=C1C=C2C(O1)C1CCc3ccccc3C#CCCC34CC5C#CCC6C(c7ccccc7)CCC78CCC9C%10Cc%11cccc(c%11)CC%11CCC(C%11)CC%11CCC%12C%13C(C%11)CC(C5C%13CC7(C9CC68)C%12O%10)C3CC(C1)C24	2
O=C1OC(c2ccoc2CC2CCCC3CC4C(C=CN5CNCC45)CC23)C2CCC3C4(CC=CC5(COC6C7(CCCC7)C(=O)OCC635)C(=O)C4)C23OC13	2
O=C(CCc1ccccc1CCc1ccccc1)c1ccc2cccc(OC3CCCC(C4CCCC4)O3)c2c1	2
O=C(OC1COC(Oc2cc3oc(=O)c4cccc5oc(=O)c(c2)c3c54)C(OC(=O)c2ccccc2)C1OC(=O)c1ccccc1)c1ccccc1	2
C=C1C=CC=C(C2CCC3(CCCC(=CC(=O)Cc4cccc5c4OC(=O)NC5)C3CCC3CCCC3)C2)COCC#CCC=CCC1	2
O=C1CC(c2ccccc2)Oc2cc(OC3OCCCC3OC3OCCCC3OC3CCCCO3)ccc21	2
C=C1CNC(=O)CCc2cccc(c2)CCNC(=O)CN1	2
c1ccc2c(c1)OC1c3ccc(OC4OCCCC4OC4CCCCO4)cc3OCC21	2
O=C(C=Cc1ccccc1)OC1CCOC(OCC2CCCC(Oc3c(-c4ccccc4)oc4ccccc4c3=O)O2)C1	2
C=C1CCC2C=CC3(CC4C=CC5C6=C(C(=O)CC3C64)C3CCC(=O)CC3C5C=Cc3ccccc3)CC2C1	2
C1=COC23CCC(Oc4cccc5ccccc45)OC2CCCC3C1	2
C1=C2C3=C(C1)C1(CCCC4(CCC5(CCCC5)C4)C1)OC1(CCC(Oc4cccc5ccccc45)OC1)CC3C13CC4(CC5COCC2C51)CC1(CCCC12CCC1(CCCC1)C2)CC4NN3	2
O=C(Nc1ccccc1)c1cc(=O)cco1	2
O=C1C=CC2C3CCCCC3CC3CCCC32c2cc(c3c(c2)OC2CC(CC4CCC5CCCC5O4)C(C2)C2(C#CO3)CCCCC2)NC=NC#CCC2CCCC12Cc1ccccc1	2
c1ccc(C2CC3c4c(ccc5c4CC(CC4CCC3SSC3CCCC4C3)c3ccccc3-5)O2)cc1	2
c1cc2c(cc1C1OCC3C(c4cc5c(c(OC6OC(COC7CCCCO7)CCC6OC6CCCCO6)c4)OCO5)OCC13)OCO2	2
O=C(CCc1ccccc1)OC1COCCC1OC1CCCCO1	2
c1ccc(CC23CC(CCO2)c2c(ccc4c2CC2(CCCCO2)OC4)O3)cc1	2
c1ccc2c(C3NCCS3)c[nH]c2c1	2
O=C1C=C2C(CCC3C4CC(C23)C2(CCCC23CCCC3)SSCC(n2ccnc2)CCC2=C3CC5CCC6CCCC6(C5)C3C3=C5C(CCC3)CC4CC25)C2CCCCC12	2
C=C1CC(c2ccccc2)C#CC2CC(=O)Oc3ccc(cc32)CC(C2CCCC3C2CCC(=O)C32CCCC2)OC1=O	2
O=C(Nc1ccccc1)N1CCN2C(=O)N(Cc3ccccn3)CC2C1	2
C1=c2ccccc2=CC2CC(CCOc3cccc(C4COc5cc6c7c(c5C4)CCc4ccc(OC5CCCCC5)c(c4-7)CN6)c3)(c3ccccc3)CC12	2
c1c[nH]c(CNC2CC(N3CCNCC3)C3OCC2O3)c1	2
O=c1[nH]cc(-c2ccccc2)c2c1C1C=CCOC1O2	2
O=C1CCOC2CCC3CCCCC3C2CC1	2
C1CCC(OCC2CCCC(OCC3CCCC4C3CCC35CCC(CCC43)C5)O2)OC1	2
C(C=Cc1ccccc1)=CCCCc1ccccc1	2
c1ccc(OCn2cc3[nH]cc(C45CCCC4CC4CNCc6cccc5c64)c3c2)cc1	2
C1#CC23CCC45CC(CCC4C2CC2CCC4CCCC6CCC3C2(CCC(CCC2CCCCC2)C1)C46)OC5Cc1ccccc1	2
O=C1CCC2C3CC(CC12)CC1C(CCC1Oc1ccccc1)C3	2
O=C1CCC2=C1CC1CC2CC2CCC(Oc3ccccc3)C2C1	2
c1ccc(Oc2cccc3c2Oc2ccc4oc5ccccc5c4c2O3)cc1	2
N=C(NC1CCCCC1)NC(Cc1ccccc1)C1CCC(C(=O)c2ccc(-c3cccs3)s2)C2C=c3ccccc3=CC21	2
O=C(OC1CC2=CC34CCCC3(O4)C(=O)CC2C2CC12)c1ccccc1	2
O=C1c2ccccc2C(=O)c2c1c1c3c4c(nccc24)NCCCCCC2CCCC(CC3)(O1)O2	2
O=C(C=Cc1ccc2c(c1)C=CCO2)c1ccc2c(c1)CCO2	2
O=C1c2ccccc2C(=O)c2c1c1c3c4c(nccc24)NCCCC=CC2CCCC(CC3)(O1)O2	2
c1ccc(C2CN3CCSC3=N2)cc1	2
O=C(CNc1ccc2c(cc1=O)CCCc1ccccc1-2)Nc1nc(COc2ccccc2)n[nH]1	2
c1cc(OC2CCCCC2)cc(C2CCc3c(ccc4c3CCc3ccc5ccccc5c3-4)O2)c1	2
O=C1CCc2ccccc2-c2ccc3ccccc3c2CSSCCCCC(OCCc2ccccc2)C1	2
O=C1CC=CCC(=O)C2CCCC2C=CCC1	2
O=c1ccc2ccc(OCC3CO3)c(CC3CO3)c2o1	2
O=C(CC(c1ccccc1)c1cc(=O)cco1)NCCCn1ccnc1	2
O=C(c1ccco1)N1CCc2ccccc2C1CC1CCN2CCc3ccccc3C2C1	2
O=C1CCC2=C3C=COc4cc5c(c(c43)OCCCCc3cc4[nH]ccc4cc3C1C2)C1C=CCCC1O5	2
O=c1oc2c(ccc3cccc(C4CCCCO4)c32)c2ccc(C3CO3)cc12	2
C1=CCCCCN2CCC3C(CCCCC=CCCCCN4CC(CCCC1)CC3C4)C2	2
O=c1oc2ccc(C3=NNC(c4ccc5c(c4)OCO5)C3)cc2c2c1CCCC2	2
c1nsnc1N1CCOCC1	2
O=C(NCCc1c[nH]c2ccccc12)c1ncno1	2
O=C1C2CN(C(=O)Cc3ccccc3)CC1CN(C(=O)Cc1ccccc1)C2	2
O=C(Oc1c(C2=NOC(c3ccccc3)C2)c(=O)[nH]c2ccccc12)c1ccccc1	2
C1#CC2CC(c3ccccc3)Oc3ccc4c(c32)C(Cc2ccccc2-4)CC(n2ccnc2)C1	2
O=C1C=CC(=C2CC3C(=CCCN4C(CCC5C6(CCCC6)CCC56CCCC6)CCCC34)O2)O1	2
O=C(Oc1ccc(C(=O)OC2CCCC(OC(=O)c3ccccc3)C2OC(=O)c2ccccc2)cc1)c1ccccc1	2
O=C1C=CC(=CCCCC=CCCC=CCCCC2=CCOC2=O)O1	2
O=C1c2cc[nH]c(=O)c2C(=O)C2c3cc4c(=O)c5ccccc5oc4c4c3C(CC12)OCO4	2
O=C(COc1ccc2c(-c3ccccc3)cc(=O)oc2c1)NCc1nc2ccccc2[nH]1	2
c1ccc(N2N=C(c3ccco3)CC2c2ccc3c(c2)OCO3)cc1	2
O=S(=O)(NCC1CCCO1)c1c2c(cc3c1OCO3)CNCC2	2
O=C1C=C2C3CCCCC3CCC2C2CCC3CC(OC4OCCCC4COCC4CCCCO4)CCC3C12	2
O=C(NC1C=C(C(=O)N2CCc3ccccc3C2)CCC1)c1cccnc1	2
O=C1OC(c2ccoc2)C2C1CCC1C2CCC2OC21	2
C(=Cc1ccccc1)COCC=Cc1ccccc1	2
O=C(CCCCCCC1CCCCC1)CCc1cccc(OCn2cc3[nH]cc(Cc4ccccc4)c3c2)c1	2
O=c1c2ccccc2oc2c1oc1cccc(CC3C=CCCC3)c12	2
C1#CC2CCC3CCC(c4cccc(OCCc5cccnc5)c4)OC3C2Cc2cccc(c2)OC2CCCCC12	2
O=C1CC=C(C2CCC3C2CCC2C4CCC(OC5CCC(OC6CCCCO6)CO5)CC4CCC23)O1	2
O=C(CCCC(CC1(c2ccccc2)CCCC1)c1ccccc1)CCc1ccccc1	2
C1=CC2CCCC23CCC2C1CC(C1C4C=CC5C1N5C4Cc1ccccc1)NC23	2
O=C(OC1C(OC(=O)c2ccccc2Oc2ccc3c(c2)C(=O)OC2COC4COC(=O)c5ccccc5-c5ccccc5C(=O)OC4C2OC(=O)c2ccccc2-3)COC2COC(=O)c3ccccc3-c3ccccc3C(=O)OC21)c1ccccc1	2
N=C(NCCc1ccccc1)NC1C#CC2CC3(C=C(Cc4cc5ccccc5[nH]4)C24CC2CCC4C4C(CCC4C1)C2)CCCC3	2
C1=C2CC(OC3CCC(OC4OCCC4OC4CCCCO4)CO3)CCC2C2CCC3C4CC5(CCCCO5)OC4CC3C2C1	2
O=C(OCC1C(=O)C23CCC4C5CCCC4(OC5=O)C2CCC1C3)C1CCCC2C3=CCC4CC(=O)C3(CCC12)C4	2
O=C(NCCC(c1ccccc1)c1ccccc1)c1ccccc1	2
O=C1C=C2C3CC4CC#CCC5OC(CCC6CCC2(OCC#CC(c2ccccc2)COC2CCC3C1C2)C64)CC5C1CCCC1	2
O=C1c2cc3ccoc3cc2NC2C=CC=CC12	2
O=C1CC2OCC3C(=O)CC4C(CCC5C(c6ccoc6CC6CCCC7CC8C(C=CN9CNCC89)CC67)OC(=O)C6OC654)C23CO1	2
O=C(Oc1ccccc1)C1=CC2CCC1C2	2
C1=C2CC3C4(CCC(C5CCCCC5)C35CCC=C5C4)C3C2=C(C1)CC1CCCC12CN32	2
c1ccc(-c2c(Cc3ccc4c(c3)C3COc5ccccc5C3O4)oc3ccccc23)cc1	2
O=C(CCCNC(=O)N1CCc2c([nH]c3ccccc23)C1)N1CCN(c2ccccc2)CC1	2
O=C1CC2C3=C1C1C(CC4OC4C4CCCC4c4ccccc4)CCC4CCCC(CCCC25CC2NCCCCCCC67CC=CC(C(c8ccccc8)C6=O)C(C27)C5CC3)C41	2
C1CC2CCC3C4Cc5nonc5CC4CCC3C2C1	2
O=C(CCC(=O)N1CCc2[nH]c3ccccc3c2C1)N1CCOCC1	2
C=C1CC2CCC34CC5OC6C(OC7CCC(CC(=O)CC8CCOC8CC8OC(CCC8=C)CCC1O2)OC7C6O3)C5O4	2
O=C1CC(CC2CC(OC3CCCCO3)CC3CCC4C5C(=CCC4C32C2CCCCC2)C2CCCCC2C2CNc3nc[nH]c3CC25)C(Cc2c[nH]cn2)N1	2
O=C1CCC=C2C=CCN12	2
O=C1CCC(C=CCCOc2ccccc2)C1	2
O=C1CN2Cc3c(cccc3C2=O)CC#COC2CC3COC(c4c[nH]c5cc6c7c(c45)CC4(CC5CC8CCCC8CC75CC6)CC56CCC(CC#CCC7CCC4(C7)C5)C6)C=Cc4cc5c6c7c(c1cc6c4OC(C2)O3)C1CCCC1C=C7CC5	2
O=C1C(=O)N2CCCC2C(=O)OCCC=CCCCCC=CCCCCCCCCC2CCCC1O2	2
O=C1C=CC2C(=C1)CCC1C2CCC2C1CC1OC=NC12	2
c1ccc(CC2CC(CCC3CCCC3)C3CN23)cc1	2
O=C1OCC23C4C(=O)CC56C7CCCCC7C#CCC7(c8ccoc8CCC8CCC9C(C=CN%10CNCC9%10)C8)OC(=O)C8OC85C7CC(CC57CCCC5CC5=CCC4OC52C17)C36	2
N=C(C(=O)NC1C(=O)N2C=C(C=Cc3cncs3)CSC12)c1cscn1	2
O=C1CC23C4CC(Cc5ccccc5)CCC4C#CC4CCc5coc(CCC6CCC7C(C=CN8CNCC78)C6)c5C45OC(=O)C4OC42C5CCC3C23COC(=O)C4(CCCC4)C2OC(C2CCCCC2)C13	2
C1=CC2CCCC23CC(c2cccc4ccccc24)=Cc2cccc1c23	2
O=C1C2CC(Cc3cc[nH]c3)Cc3ccccc3Cc3cccc4cccc(c34)CSSCC2CCC1(c1cccc(C2CCCCC2)c1)C1CSSCC2CC3(CCCC3)CCC2Oc2cccc1c2	2
O=c1cc(Cc2ccccc2)[nH]c(=O)[nH]1	2
O=C(NCCn1ccc(=O)[nH]c1=O)C1CCCCC1	2
c1ccc(-c2cn3c(n2)COC(CNC2CCC2)C3)cc1	2
O=C1NC(=O)C2(CC3C=CCN4CCC5(c6cc(C7CC8CCCN(CCc9c7[nH]c7ccccc97)C8)ccc6NC25)C34)O1	2
C1CCC(OC2CCC(OC3CCC(OC4CCC(OC5CCC(OC6CCC(OC7CCC(OC8CCC(OC9CCC(OC%10CCCOC%10)OC9)OC8)OC7)OC6)OC5)OC4)OC3)OC2)OC1	2
O=C(CCC(=O)c1ccc2c(c1)OCO2)c1ccccc1	2
O=C1NC(COc2ccc3c(-c4ccccc4)cc(=O)oc3c2)=CC(c2ccccc2)N1	2
O=C(CCc1ccc2c(c1)OC1C(C#CCc3ccc4c5c3C(c3c[nH]c6cn1cc36)C1(CCCC1)CC5CNC4)C1(C#CO2)CCCC1)CCC1C=CCCC1	2
C1=CC2C(CC1)CCC(CCC1(c3ccccc3)CCCCC1)C2c1cccc(C2CCC3CCC(c4ccccc4Cc4cc[nH]c4)OC3C2)c1	2
O=C1C=C2CCCCC2C2(CCCO2)C1	2
O=C1C=CCC2OC12C#CC1CO1	2
c1ccc(CCCCCCC2CC3C4NCCCC4CC45CCC6CCCC(C6)C4CC35C2)cc1	2
O=C1NCC2=NC(CO2)C(=O)NCc2nc(cs2)C(=O)NCc2nc1cs2	2
O=C1CN2Cc3c(cccc3C2=O)CC#COC2CCOC(C2)Oc2cccc3c4c(c1cc23)C1CCCC1CC4	2
O=C(c1ccccc1)c1ccccc1OC1OCCCC1OC1CCCO1	2
O=C1NC2c3nc4ccccc4c(=O)n3C1CC1c3ccccc3N3C(=O)C4(CC4)N2C13	2
O=C1C2CC(Cc3cc[nH]c3)Cc3ccccc3Cc3cccc4cccc(c34)CSSCC2CCC1(c1cccc(C2CCCC(C3(c4ccccc4)CCCCC3)C2)c1)C1CSSCC2CCCCC2Oc2cccc1c2	2
O=C1CC2CC(CC(CC(=O)c3cccc4c3C(=O)C=CC4=O)O2)O1	2
O=C(NCC1CC2CCN1CC2CNCCc1ccccn1)c1ccc2c(c1)OCO2	2
O=C(NC1CCN(Cc2ccccc2C(=O)c2ccccc2)CC1)c1ccc(-c2nc3ccccc3[nH]2)cc1	2
O=C1CC2COC(O1)C2C1CCC2CCCC=C2C1	2
S=C1NCCS1	2
c1cc2ccc(OC3CCCCO3)c(OC3CCCCC3)c2o1	2
C1#Cc2ccc(OC3CCCC3)cc2C2CC3C=C4C(CCCC42)c2cccc(c2)Cc2ccc4c(c2)C2(CCCCC2CC4)NC=NC(C1)C3	2
O=C(CCc1ccccc1)CCC1C=CC2CC(C3(c4ccccc4)CCCCC3)C1c1cccc(OCc3ccccc3)c12	2
O=C(CCCCCCC1CCCCC1)CCc1cccc(OCn2cc3cc[nH]c3c2)c1	2
O=C(C=CC=CC=CC=CC=CC=CC=CC(=O)OC1CCCCO1)OCC1CCCC(c2ccc3oc4ccccc4c(=O)c3c2)C1	2
c1cc2c3c(c(OC4CCCCO4)cc2o1)CCCC3	2
C1=C2CC(OC3OCCCC3OC3CCC(OC4CCCCO4)CO3)CCC2C2CCC3C4CC5(CCC(COC6CCCCO6)O5)OC4CC3C2C1	2
C1=CCC2C(=CCC3C4CCCC4CCC23)C1	2
c1ccc(CCNCc2cccc(C3(c4c[nH]c5cn(COc6ccccc6)cc45)CCCC3)c2)cc1	2
C1=CC2CC34CC(CN3CCc3c4[nH]c4ccccc34)C2C(OC2CCCCO2)O1	2
O=C(CCCCc1cccc(OCCc2ccccc2)c1)CCc1ccccc1	2
C=C1C=CC=C(C2CC34CC(=CC(=O)Cc5ccccc5)CCC3CCCC2C4)COCC#CCC=CCC1	2
O=C1OC(c2ccoc2CCC2CCC3C(C=CN4CNCC34)C2)C2CC3CC45C(CCC46CCC4(CCCC4)C6)CC4=CCC6OC47C5C(=O)OCC74C6C(=O)CC(C34)C23OC13	2
O=C1C=CCCc2cc(cc(OC3CCC(CCOC4CCCCC4)C3)c2)NC=NCSSCC2CCCC12Cc1ccccc1	2
C1=C2CCCCC2CCC1COC1CCCCO1	2
O=C1CC2CCC(COC3CCCCO3)=C3C(=O)C=CC3(C2)O1	2
C(=Cc1c(CCc2ccc(CNCC3(c4c[nH]cn4)CCCC4(CCCC4)C3)cc2)ccc2ccccc12)c1ccccc1	2
C1CCC(OC2(COC3(COC4CCCO4)CCCO3)CCCO2)OC1	2
O=C1C=C2CC3C(CCCC=CC2O1)CCCC31CO1	2
O=C(OC1CCC2C(CCC3C4CCCC4C(=O)CC23)C1)c1ccccc1	2
O=C(C1CCCCC1)N1CC2CC(C1)c1c(C3CCCCC3)ccc(=O)n1C2	2
C=C(CCCCCCOC(=O)C1CCC2C(CCC3C2CCC2C(c4ccc(=O)oc4)CC4OC423)C1)OC1CCCCO1	2
O=C(OCCC1C=COC(OC2CCCCO2)C1)c1cccc(OC2CCCCO2)c1	2
N=C1CCC2C(C1)C(=O)CC1C3CCC(=O)C3CCC21	2
O=C1OC2CCC1CC2C1CCC2C3CC=C4CC(OC5OC(COC6CCCCO6)CCC5OC5CCCCO5)CCC4C3CCC12	2
c1ccc(COCC(OCc2ccccc2)C2OCCC2OCc2ccccc2)cc1	2
C=C1CC23CC1CC1OC(=O)C4(CCCCC4CC2=O)C13	2
O=C1c2ccccc2C(=O)c2cc3c(cc21)CC=COCC1CCCC(O3)O1	2
C1=CC2CCC2C1	2
O=C1C=C2CCC3CCCC4CCC3(C4)C2CCCCc2cccc(c2)CCCCNC2C(=O)NCc3cccc(c32)C1	2
O=C(CCC(Cc1cc[nH]c1)Cc1cccc(OC2CCCC2)c1)C(Cc1ccccc1)c1ccccc1	2
O=C1CC2CC(SC3CN(C4=NCCS4)C3)=CN12	2
C=C1C=CC2(C=C1)CCC1(CCCC3=CC(=O)Cc4cccc5c4C(NCCCCc4cccc(c4)CCCCC31)C(=O)NC5)C2	2
O=C1CC2SC(SC3CC[SH+]C3)=CN12	2
O=C1C=CC23C=CCC4OC(=O)C5(CCCC15O2)C43	2
C1=CC2CCC3=CCCC=C3CC2C1	2
O=C(OC1CCC2CC3OCC4(CC21)C(=O)CC1CCC1C34)c1cccnc1	2
C1#CCC23C=CC(N4CC42CCC3)C23CCC(C4CCCCC4)C4(CCC=C4C2)C3C1	2
C1=CC2Nc3c(cc4c5c3OC(C3c6ccccc6OC53)C3(CCCC3)c3cccc(c3)Cc3ccccc3-4)OC23CCCC1O3	2
C1#COCC2CCC3(CC(CC1)C14CC(C=CC1=CO3)C1C(CC(Cc3ccccc3)C13CCCC3)C4)C(Oc1cccc(CCCn3cccc3)c1)O2	2
O=C1CC2C(=CCC3C4CCC(OC5OCCCC5OC5CCC(OC6OCCCC6OC6CCCCO6)CO5)CC4CCC23)C2CCCCC12	2
C1=CC2CCCC23CCC2(CCCC2)C(CNCc2ccc(CCc4ccc5ccccc5c4C=Cc4ccccc4)cc2)(c2c[nH]cn2)C3C1	2
c1ccc(CC2CNCCN2Cc2ccccc2)cc1	2
C=C1CCC2OC2CC2CCCC3CC1C23	2
O=C1c2ccccc2C=C2COCC3OC123	2
O=C1C=C(CCC2CCCC3C(C4CCC56CC4C=C4CC7CCCC78CCC(C8)(C(CCc7ccccc7)C5)C46)CCCC23CCCCCCCc2ccccc2)CO1	2
N=C(NCC1C2CCCC13CCC=C3C2)NC1CCCCC1	2
N=C1NCC2C#CC3CCCC4(CNCCc5cccc(c5)C(Cc5ccccc5)CN1)CC(CCN4)Oc1cccc(c1)CC3CCCCC2	2
C=C1OC(=C)C23CCC(C=C12)C1CCC2=C(C(=O)OC2=C)C13	2
C1=C2CCCC2CCc2cocc21	2
O=C1CCC2(CCCCN3C(=O)CCC32)O1	2
O=C1CC2C#CC(c3ccccc3)CC3=CCCc4cccc(c4)CC4C(=O)CCC5C4CC4C=CCCC4C5C(Cc4ccc(c2c4)O1)OC3=O	2
O=C(CC(=O)OC1CCCCO1)Oc1c(-c2ccccc2)oc2ccccc2c1=O	2
O=C(OCC1CCCC(Oc2ccc3ccccc3c2)O1)C12CCCCC1CCC1CCCCC12	2
O=C(Nc1ccc2c(c1)C1COC3C4CCC(N4)C(C2)N13)C1CCCCN1	2
c1cc(-c2c[nH]c(C3COCCN3Cc3ncc[nH]3)n2)ccn1	2
C1=C2CCCCC23CCC1C3	2
O=C1CCNC(=O)C1	2
C=C1C2C=CCC1(NC1OC(=O)C3=C4CCCC4CCCC31)c1ccc(=O)[nH]c1C2	2
O=C(C=Cc1ccccc1)OCC1CCCC(Oc2cc(=O)cco2)O1	2
O=C1C=CC(=O)c2c1cc1c3c2C2=C(CC3=CCN1)OCO2	2
O=C1OC(=O)c2cccc3c2C1=CC1C3C2CC13COC(=O)c1cccc(c13)C2=O	2
O=C1CCOC(OC2CCC3C(CCC4C5CCC6CCCCC6C5=CCC34)C2)C1OC1CCCCC1	2
C1CCC23OC2CC2CC2C3C1	2
O=C1C=C(c2ccccc2)Cc2cc(OC3CCCCO3)ccc21	2
C1=C2C3CCCCC3CCC23CC32CCC3CCCCC3C2C1	2
O=C(Cn1c(-c2ccccc2)cc2ccccc21)N1CC2CC(C1)c1cccc(=O)n1C2	2
O=C1NCCc2c[nH]c3ccc4c(c23)C1C(c1ccccc1)O4	2
O=C(Cc1ccccc1)OC1C=CC=C2CC34SSSC5(CC6=COC=CC(OC(=O)Cc7ccccc7)C6N5C3=O)C(=O)N4C21	2
c1ccc(CC(CCNCc2ccc3c(c2)OCO3)c2ccc3c(c2)OCO3)cc1	2
C1=CC23CC4CC2C3(CC1)C4	2
C(=Cc1ccc2c(c1)OCO2)CCc1ccccc1	2
C=C1CCC2CC3CCC2C1CCC=CCOC(=O)CC(=O)O3	2
O=C1c2ccc(C3CCCCO3)cc2C(=O)c2c1ccc1c2OC(C2CO2)=CC1	2
O=C1CCC2C3=C4C(C=CC5CC6(C=CCCC6)C(C6CCCC6)(CC3=O)C45)C(C=Cc3ccccc3)C2C1	2
O=c1[nH]c(=O)n(Cc2ccco2)c2nc(-c3ccccc3)ccc12	2
O=C(C=CCCC=CCCC=CCCCOC1CCCCO1)OC1CCOC(OC2CCC(OCC=CCCC=CCCC=CCCCOC3OCCCC3OC3CCCCO3)OC2COC2CCCCO2)C1	2
C1CCC(CC2CCCCC2)CC1	2
c1ccc(-c2nc(-c3ccncc3)no2)cc1	2
O=C1C2=CC3CC4COC(C3)C24Oc2cc3c(cc21)C=CCO3	2
O=C1OC2(CC34C=CCCC32C(=CCCCC2CCCC3C=CC=CC32)OC4=O)c2ccccc21	2
O=C(CCc1ccccc1)NCC(=O)NC1COC(=O)CC2NC(=O)CNC(=O)C3CCCN3C(=O)C(Cc3ccccc3)NC(=O)C(CCCCNC(=O)CC(C(=O)NCCc3ccccc3)NC(=O)CNC(=O)C(Cc3ccccc3)NC2=O)NC(=O)C(Cc2ccccc2)NC1=O	2
O=C(Cc1c(-c2ccccc2)oc2c1C(=O)C1(CC2)Oc2ccccc2C1=O)NCCc1c[nH]cn1	2
O=c1ccc2cc(C=CC3CCC=CC3c3ccc4oc(=O)ccc4c3)ccc2o1	2
O=c1oc2cc(OCC=Cc3ccccc3)ccc2cc1Cc1ccccc1	2
O=c1oc2c3c4c(cc2cc1CN1CCOCC1)CCCN4CCC3	2
O=C1OC2CC(CC=CCCC=CC=Cc3ccccc31)OC1(CCCC(C3CCCCC3)O1)C2	2
c1ccc(CN(CCN2CCCC2)c2ccccc2)cc1	2
O=C1C=CCCC2OC2C2OC(=O)CC2C1	2
O=C(OCCCCNCCc1ccccc1)c1ccccc1	2
O=C(OCC12C3OC4CC(O3)C1CC42)c1ccccc1	2
C=C1C=CC=CC1=O	2
O=C(OC1CCC2C(CCC3C4=CCC(C5CCOC5)C4CCC32)C1)c1ccccc1	2
O=C(NCN1CCCCC1)C1=CCC2CC3Cc4ccccc4C(=O)C3=CC2C1=O	2
C1=C2C3CCCCC3CCC2C2CCC3CC(OC4OCC(OC5CCCCO5)CC4OC4CCOCC4)CCC3C2C1	2
O=C1CC2C(=CC3OC(=O)C4CCCC2C34)CO1	2
C=C1C(=O)C23CCCCC2CCC1C3	2
O=C1C=C(C2CCC3C2CCC2C3CCC3CCCCC32C=NCc2ccncc2)CO1	2
c1ccc(Cn2c3c(c4ccccc42)CNCC3)cc1	2
C1CC(CCC2CCCC3OCC4CCC23O4)C23CCC(COC2C1)O3	2
O=C1CC(c2ccccc2)c2cccc(C(=O)c3ccccc3)c2O1	2
O=C1C=C2C3CCCC3=CCC2C2CCCCC12	2
c1cc(C2CC3OCCC4C(CC5OCC6CCCC4C65)C3C2)co1	2
O=c1ccc2cc(OC3CCCC(COC4CCCCO4)O3)c(-c3ccccc3)oc-2c1	2
O=C1C=CC=CC2OC2CCO1	2
O=C1CCC2(Oc3ccccc3C2=O)C(=O)C1=CNc1cccc2cccnc12	2
O=C(CNC(=O)CNC(=O)C(Cc1ccccc1)NC(=O)CNC(=O)CNC(=O)C1CCC(=O)N1)NCC(=O)NC(Cc1cnc[nH]1)C(=O)NC(Cc1ccccc1)C(=O)NCC(=O)NCCc1ccccc1	2
C=C1C(=O)OC2CC1CC1C(=O)CCC1C2	2
O=C1C2=CC=C3CCNC(=C13)Cc1ccc(cc1)Oc1cccc3c1C(Cc1ccc(cc1)CO2)NCC3	2
O=S1(=O)NS(=O)(=O)c2ccccc21	2
O=C1OC2=C3C(CCCCCC4(CCCC4)C2)C2(CCCC2)C(Cc2ccncc2)=C2CCCc4ccccc4CC#CC123	2
O=C1CC2CC3C(CCCCCC2O1)CCCC31CO1	2
O=C(CC(C1=CC2(CCC1=O)Oc1ccccc1C2=O)c1ccccc1)NCCC(=O)Nc1nc2ccccc2s1	2
O=C(OC1CCCC(COC2CCC(OC3CCCCO3)CO2)O1)C12CCCCC1C1=CCC3C4CCC(OC5CC(OC6(OC7CCCOC7OC7CCOCC7)CCCCO6)CCO5)CC4CCC3C1CC2	2
O=C(CCCCCNc1ncccn1)NC1CCOCC1	2
C=C1C2CCCC12	2
O=C1CCC=CCCCC2CC12	2
C(=CCOC1CCCCO1)CNc1ncnc2c1ncn2C1CCCCO1	2
O=c1cccc2n1CC1CC2CN(Cc2nc(-c3ccccc3)no2)C1	2
O=C(Cc1c(-c2ccccc2)oc2c(=O)cc3c(cc12)-c1ccccc1CCC3)NC1CCN(Cc2ccccc2)CC1	2
O=C1CCCC2C1CCC1C2CCC2C3CCCCC3CCC21	2
O=C1C=Cc2ccccc2C1=NNc1ccc(N=Nc2ccccc2)cc1	2
C1CCC(OC2CCOC(OC3CCOC(OC4CCC(OC5CCC6C(CCC7C6CCC6C8CC9(CCCCO9)OC8CC67)C5)OC4)C3OC3CCCCO3)C2)OC1	2
O=c1c(-c2ccc3c(c2)OCCO3)coc2c1ccc1oc(-c3ccccc3)cc12	2
O=C1c2cnn(-c3ccccc3)c2C=C2Oc3c(-c4ccc5c(=O)[nH]c(N6CCCCC6)nc5n4)cccc3C12	2
O=C1c2cnn(-c3ccccc3)c2C=C2Oc3c(-c4ccc5c(=O)[nH]c(=O)n(Cc6ccccc6)c5n4)cccc3C12	2
O=C1CCOc2cc3oc(-c4ccccc4)cc3cc21	2
O=C(CCNC(=O)C1Cc2ccccc2N2CC3CC(c4cccc(=O)n4C3)C12)Nc1ccccc1	2
O=C(NCCc1c[nH]c2ccccc12)C1Cc2ccccc2N2CC3CC(c4cccc(=O)n4C3)C12	2
O=C1c2cnn(-c3ccccc3)c2C=C2Oc3c(-c4ccc5c(=O)[nH]c(=O)n(-c6ccccc6)c5n4)cccc3C12	2
O=C1CCCCCCCCCCCCCCC2C(=O)CC(CCCCCCCCCCCCCC(CCCCCCCCCCOC3CCC(OC4CCC(OC(=O)CCc5ccc6c(c5)C(=O)C=CC6=O)CO4)CO3)O1)OC2=O	2
c1ccc(CN2CC3CCCN3C3(C2)CN(C2CCCC2)C3)cc1	2
O=c1c(-n2ccccc2=O)coc2ccccc12	2
O=c1cc(-c2ccccc2)oc2cc(OC3CCCC(OCC4CCCCO4)O3)ccc12	2
C1=C2CC(OC3CCCC(COC4CCCCO4)O3)CCC2C2CCC3C(CCCCCOC4CCCCO4)CCC3C2C1	2
O=C(C=Cc1ccccc1)OC1CC2OC3(CCC2C2CCCCC12)COC(=O)C3	2
C(CCCOC1CCCCO1)CCOC1CCCCO1	2
C1CCC(OCC2CCC34CCCC(OC3)C4C2)OC1	2
O=C1CCC2(C=C1C(CC(=O)N1CCCNCC1)c1ccccc1)Oc1ccccc1C2=O	2
O=C1C=CC=CC=CCCCCC=CCCC=CCCCC=CC(=O)c2cccc3c2C(=O)C=C(N1)C3=O	2
c1cc(C2CCCO2)ccc1C1CCCO1	2
O=C(OC1CCCCO1)C1(CCCC2OCC3C(CCC4C3CCC3C5CCC6(C(=O)OC7CCCCO7)CCCCC6C5=CCC34)O2)CCC2C(=CCC3C4CCCCC4CCC23)C1	2
O=C(NC1C2COC1C1OC13CC1=CCC4CCCC4C1CCC23)c1ccccc1	2
O=C(Cc1c(-c2ccccc2)oc2c1C(=O)C1(CC2)Oc2ccccc2C1=O)NCc1noc(C2CCC(=O)N2)n1	2
c1cn(C2CCNCC2)nn1	2
O=C(OC1OCCCC1OC1CCC(OC2CCCCO2)CO1)C12CCCCC1C1=CCC3C4CCC(OC5CCCC(OC6CCCCO6)O5)CC4CCC3C1CC2	2
O=C1C=C(c2ccc(-c3ccccc3)cc2)OC(=O)CC1	2
O=c1c2ccc3oc(-c4ccccc4)cc3c2ccc2cc(-c3ccccc3)oc12	2
O=C(Cc1c(-c2ccccc2)oc2c1C(=O)C1(CC2)Oc2ccccc2C1=O)NCC(=O)Nc1nccs1	2
c1ccc(-c2cc3ccc4ccccc4c3o2)cc1	2
O=C(CC1(c2cc(=O)cco2)CCSCC1)NCCc1c[nH]c2ccccc12	2
O=C1c2cnn(-c3ccccc3)c2C=C2Oc3c(-c4ccc5c(=O)[nH]c(=O)n(Cc6ccco6)c5n4)cccc3C12	2
O=C1CCOC(Oc2c[nH]c3ccccc23)C1	2
O=C(c1ccccc1)C(NCCn1cnc2ccccc2c1=O)c1cc(=O)cco1	2
O=C1C=C2C=CC3=C4C(=O)CCC4CCC3C2CC1	2
O=C(CN1C(=O)CC2(CCCC2)C1=O)NC1CCOCC1	2
O=C(Cc1c(-c2ccccc2)oc2c1C(=O)C1(CC2)Oc2ccccc2C1=O)NCCn1ccnc1	2
c1ccc(-c2cc3cc4c(cc3o2)OCC(c2ccccc2)C4)cc1	2
O=C1CCOC(=O)C(Cc2ccccc2)NC(=O)CNC(=O)C2CCCN2C(=O)C2CCCN2C(=O)COC(=O)CNC(=O)CN1	2
O=C1CCOC(=O)CNC(=O)C(Cc2c[nH]c3ccccc23)NC(=O)C(Cc2ccccc2)N2CCCC(NC(=O)C(Cc3ccccc3)N1)C2=O	2
C(=CC1CCC(OC2CCCCO2)CC1)COC1CCCCO1	2
O=C(CC(c1ccccc1)c1ccc2cccnc2c1)NCCc1c[nH]c2ccccc12	2
O=C(CN1CCC(C2C=CSC2)CC1)c1ccccc1	2
O=C1CCCC=Cc2ccc(C(CC(=O)NCCCN3CCCCCC3=O)c3ccccc3)cc2C(=O)OCCCC1	2
O=C1C=C2C(CC34C5CCC36CC(=O)OC6OC24C(=O)O5)O1	2
O=C(Cc1c(-c2ccccc2)oc2c1C(=O)C1(CC2)Oc2ccccc2C1=O)NCC1CCCN2CCCCC12	2
c1ccc(CSC(Cn2ccnc2)c2ccccc2)cc1	2
O=c1oc2c(ccc3oc(-c4ccccc4)cc32)c2c1CCC2	2
O=C1CC2CCC2C2CCCC1O2	2
O=c1oc2cc3oc(-c4ccccc4)cc3cc2c2c1CCC2	2
O=C(Cc1c(-c2ccccc2)oc2c1C(=O)C1(CC2)Oc2ccccc2C1=O)NCc1cccc2[nH]ccc12	2
O=C1CC2(CCNCC2)Oc2cc3oc(-c4ccccc4)cc3cc21	2
C=C1CCC(=O)C=CCC2CCC12	2
O=C(OC1C=C2C(C1)CC1C(CCC3OCC31)CC2OC(=O)c1ccccc1)c1ccccc1	2
O=C1CC(c2ccccc2)NCCCCN(C(=O)c2ccccc2)CCCN1	2
O=C(OC1CCC(OC2CCCOC2)OC1)c1ccccc1	2
O=C1CC2CC3OC(=O)C(OC(=O)c4ccccc4)C4C5CCC(C2C=C1OC1CCCCO1)C34CO5	2
O=C1CC2c3cc(OC4CCCC4)cc4c3C#CCC3N=CNC5(CCCCC5)c5cccc(c5)Cc5cccc(c5)C5(C=CC2CC2CC6C=CCCC6C=C12)CCCC12CC6C7(CCCC7)CCOC67C=CC3C(C=C51)C7C42	2
O=C1C=CC2C(C1)CC(Oc1ccccc1)C1C2CCC2C(c3ccoc3)OC(=O)C3OC321	2
O=C1CCC2OC2CC2CC(CC=CC=CCc3cccc(c3)NC1)NC(=O)O2	2
C1#CCC23CCCC4CCC25CCC=C5CC43CN2CC23CCCC3C1	2
O=C(OC1OCCCC1OC1OCC(OC2CCCCO2)CC1OC1CCCCO1)C12CCCCC1C1=CCC3C4CCC(OC5OCCCC5OC5CCCCO5)CC4CCC3C1CC2	2
O=C1Nc2ccc(OC3CCCCO3)cc2C12CCN1CCCCC12	2
O=C(c1ccco1)N1CCCC(CCNCCc2ccccn2)C1	2
O=C(C=Cc1ccccc1)OC1CCC(OC2OC=C3C(=O)OCCC3C2C2CO2)OC1	2
O=C1C=CC2C3Cc4cccc(OC5CCCCO5)c4C2(CCN3)C1	2
O=C1C=C2C(C(CCc3ccccc3)CC3C(CC4CO4)CC4(CCCC4)C23)C2CCCCC12	2
C1#Cc2ccc(OC3CCCC3)cc2C2C3CCCC(c4ccccc4)C3=CC3C(C=CCC32)CC1	2
O=C1C=CC2(CCCCCc3cccc(CCc4ccccc4)c3)CCC(CSSCc3ccc4c(c3)C(CC(=O)c3cc[nH]c3CC#C4)c3cccc(c3)CCOc3cccc(c3)CC1)C2	2
O=C1CCC2CCC3C(CCC4C(C5=CC(=O)OC5)CCC43)C2C1	2
O=C1c2cccc(OC3CCCCO3)c2C(=O)C2C=CC=CC12	2
O=C1C=C2C(O1)C1CCc3ccccc3C#CC3(CCCC3)CC34CC5C#CCC6C(c7ccccc7)CCC78CCC9C(CC67)C86CC7C5C(CC5CC8CCC%10(CCC9(Cc9cccc(c9)CC9CCC(C9)C8)OC%106)C57)C3CC(C1)C24	2
O=S(=O)(NCC1CC2CCN1CC2CN1CCNCC1)c1cccs1	2
O=C1OCC23CC(C(=O)c4cccc1c42)C1CC32COC(=O)c3cccc(c32)C1=O	2
C=C(Cc1cc2ccccc2[nH]1)C12CC#CCCC3CCC4C(C5CCCCC5)C(CCC1C34)C2	2
C1=CC2(C3=CC=C4CCCCC4C3)CCC3CCC1C3N2	2
O=C1OC(c2ccoc2)CC12CCCC13C=CC(CC12)OC3	2
O=C1CCCc2c1cc1ccccc1c2-c1cccc2c1C(=O)c1ccccc1C2=O	2
C1=CC23OCC4(CCCCC42)CCC3C2CCC3CC(OC4CCCC(COC5CCCCO5)O4)CCC3C12	2
O=C1CCOC(=O)CNC(=O)CNC(=O)C(Cc2ccccc2)NC(=O)CNC(=O)CNC(=O)CNC(=O)CN1	2
C1#CC2CCC=C(Cc3cc4ccccc4[nH]3)C23CCC(C2CCCCC2)C2CCC(CC1)C2C3	2
O=C1NCOC1=Cc1ccccc1	2
O=C1NCCCC1NC(=O)C1CN(C(=O)c2cccnc2)CCN1C(=O)C1CCCCC1	2
O=C1C=C2CCCC34OC3CCC24O1	2
O=C1c2ccccc2C(=O)c2c1ccc1c(=O)cc(C3(C4CO4)CO3)oc21	2
c1ccc(N2c3ccccc3C34CCN5CCCC(CCC23)C54)cc1	2
O=C1CC=CCCC=CCC1	2
c1ccc(N=NNc2ccccc2)cc1	2
O=C(OCC1COC(OC2CCCOC2Oc2ccccc2)C1)c1cccnc1	2
O=C1C=C2CCC3CCCC4CCCC43C2CCCCc2cccc(c2)CCCCNC2C(=O)NCc3cccc(c32)C1	2
O=C(OC1CCCC(COC2CCC(OC3CCCCO3)CO2)O1)C12CCCCC1C1=CCC3C4CCC(OC5OCCC(OC6(OC7CCOCC7)CCCCO6)C5OC5CCCCO5)CC4CCC3C1CC2	2
C1=C2C3CCCCC3CCC2(C2CCCCC2)C2CCC3CC(OC4CCCCO4)CCC3C2C1	2
C=C1CCCCC=CCC(OC(=O)C(=C2C=C(c3ccccc3)C(=O)O2)c2ccccc2)CC1	2
c1cc2c(c(OC3CCCCO3)c1)CCNC2	2
O=C(OC12CCCC3CCC4=CCCC4C(OC1)C32)c1ccccc1	2
C=C1CCCC2CCC34CC3(C=CC3C5CCCCC5CCC34)C12	2
O=C(OCC12C3CC(=O)C1CC2C(OC1CCCCO1)O3)c1ccccc1	2
O=C1C=COC1C1CCC2C1CC(=O)C1C3CCC(OC4OCCCC4OC4CCCCO4)CC3=CC(=O)C21	2
O=C1CC(=O)NCC(=O)NCC(=O)OC(C=CCCCC=Cc2cnco2)C1	2
O=C1CCC2C3=C(CC(C=Cc4ccccc4)C2C1)C12CCCC(CC1)C2CC3=O	2
O=C1CCC23CCC4(OO2)C(=CCC2CCCC24)C3C1	2
O=C(NCC1CC(N(Cc2ncc[nH]2)Cc2ncc[nH]2)CO1)C1CC1	2
C1CCC(OCC2CC(OC3CCCCO3)CC(OC3CCCOC3)O2)OC1	2
O=C1Nc2ccccc2OC1C1CCCCO1	2
O=C1C=CC(C2CCC3C(c4ccoc4)CCC34OC24)CC1	2
O=C1C=C2c3ccccc3N3C(=O)CCC4CCCN1C243	2
O=C(Cc1ccccc1)Oc1ccc2c(c1)oc(=O)c1ccccc12	2
O=C1CCC2=C3C=COc4cc5c(c(c43)OCCCCc3cc4[nH]ccc4cc3C1C2)CC(CC1CCCC1)O5	2
c1ccc(C2CCCCN2Cc2cnoc2)cc1	2
O=C1CCC(C(=O)NCCc2ccccc2)NC(=O)C2CCC(=O)OCC3NC(=O)C4CCCN4C(=O)C(Cc4ccccc4)NC(=O)C(CCCCN1)NC(=O)CNC(=O)C(NC(=O)CNC(=O)CNC(=O)CCc1ccccc1)COC(=O)CC(NC3=O)C(=O)NC(Cc1cc3ccccc3[nH]1)C(=O)N2	2
O=C1CNC(=O)C(=Cc2c[nH]c3ccccc23)NC(=O)CNC(=O)CC2NC(=O)CC2NC(=O)CC(CCCC=CC=CC=Cc2ccccc2)NC(=O)CCCN1	2
O=c1c(-c2ccc3c(c2)OCO3)coc2cc3c(cc12)CCCO3	2
C=C1CCC2C(CCC3C2CCC2C4CCCCC4CCC23)C1	2
O=C1CC2CCCCC23OC3c2ccccc21	2
O=C1C=C(C2CCC3C2CCC2C4CCC(OC5OCCCC5OC5CCCCO5)CC4=CCC23)CO1	2
O=C1CNC(=O)CNC(=O)CNC(=O)C(Cc2ccccc2)NC(=O)C2CCCN2C(=O)CNC(=O)C(Cc2ccccc2)NC(=O)CNC(=O)CN1	2
O=C1Cc2ccccc2C(=O)CC=CCCCO1	2
O=S(=O)(NCC1CC2CCN1CC2c1cc(-c2cccs2)ncn1)c1ccccc1	2
C=C1CCCCC2CC3(CCCC(=CC(=O)Cc4cccc5c4CC(=O)NC5)C3)CC12	2
O=C(COc1ccc2c3c(c(=O)oc2c1)CCC3)c1ccc2c(c1)OCO2	2
O=C1OCC23C4C(=O)CC5(C6CCCC(Cc7ccccc7)C6)C2C(CC2C(c6ccoc6CCC6CCC7C(C=CN8CNCC78)C6)OC(=O)C6OC625)CC25C(CCC26CCC2(CCCC2)C6)CC2=CCC4OC23C15	2
C=C1CCCC2CCCCC1O2	2
O=c1oc2c(CN3CC4CCCC3C4)cccc2c2c1CCC2	2
O=C1OCC23C4COC2C1C1(CCCC1)CC1CC2C(c5ccoc5CCCCCCC5CNCN5)OC(=O)C5OC52C(CC4=O)C13	2
O=C1CC2C3CCC(OC4OCCCC4OC4CCCCO4)CC3CCC2C2CC3OC4(CCCCO4)CC3C12	2
O=C(NCC1CCCO1)C1(c2ccccc2)CCOCC1	2
C1=C(COC2CCCC(COC3CCCO3)O2)C2CC(C1)C2	2
O=C(NC(=S)N1CCCCC1c1cccnc1)c1cccs1	2
O=C1CCCCCCCC=CC=CCO1	2
O=C(CC1C=CCC(OC2CCCCO2)C1)OCCc1ccccc1	2
O=C(COc1ccccc1)NN=C1C(=O)N(CN2CCCCC2c2cccnc2)c2ccccc21	2
O=C(OCC1C2CCC(=O)C1C2)c1ccccc1	2
O=C(c1csc(-n2cccc2)n1)N1CC2CC(C1)c1cccc(=O)n1C2	2
O=C(C=Cc1cccc(Cc2cnc[nH]2)c1)N1c2cc(OC3CCCCO3)ccc2C2C(Cc3ccccc3)C=CC21	2
O=C(C=Cc1ccccc1)OC1COC(OC(=O)C23CCCCC2C2=CCC4C5CCC(OC6CCCCO6)CC5CCC4C2CC3)C(OC2CCC(OC3CCC(COC4CCCCO4)O3)CO2)C1	2
O=C1CCCC2Oc3c(ccc4c3C3C=CC5(C4)C(=O)c4ccccc4C=C5C3=O)C=C12	2
O=C1C=CC(=C2CC3C(=CCCN4C(C5CCC(=O)O5)CCC34)O2)O1	2
O=C1C(=CC=Cc2ccccc2)C=C(CC2=CC(=CC=Cc3ccccc3)C(=O)C(C3CCCCO3)C2=O)C(=O)C1C1CCCCO1	2
C1=CC2C(C1)C1C3CCC4(CC5Cc6cccc(c6)NCCSSC6(CCCCC6)C5C4)C1C2C3	2
O=C1OC(=O)c2c3nc(cc4ccc(cc5nc(cc6cc1c2[nH]6)C=C5)[nH]4)CC3	2
O=C1C=C(c2ccccc2)OC2C=CCC=C12	2
O=C1C=CC2=C(C1=O)C1CCCCC1=C2	2
c1ccc2c(c1)CCCC2CCOC1CCCC(COC2CCCCO2)O1	2
C1CCC2C(C1)CCC1C2CC2OCCCC3CCC1C32	2
C=C(CCOc1ccc2ccc(=O)oc2c1)CC1C=CC(=O)O1	2
O=C(C=Cc1ccccc1)OC1CC[NH2+]C1	2
c1ccc(-c2ccc3c(c2)OC3)cc1	2
c1ccc2c(c1)NC1C3CCC4CC21CC4N3	2
O=C(Cc1ccccc1)OC1CCCC23CCCN4CCCC42C(=O)CC13	2
c1ccc(C2CC(COC3CCCC(COC4CCCO4)O3)Cc3ccccc32)cc1	2
O=C1c2cccc3c2C(=O)c2c1cc(Cc1ccc4c(c1)C1CCCCC1CC4)c(OC1OCCCC1OCC1CCNC=N1)c2CC#CCCCCCc1cccc(c1)C=C3	2
O=C1CC#CCC2CCC=CC2C2CCCC(Oc3cccc4ccc1cc34)O2	2
O=C1C=C(CCC2C3C#CCC4(CCCCC4)C(=O)OC(C3)C3C(C4CCC5(CCC(CC6(c7ccccc7)CCCCC6)C5)CC4)CCCC23CCCCCCCc2ccccc2)CO1	2
O=C(Nc1ccccc1)c1cc(=O)[nH]c(=O)[nH]1	2
O=C1CC(c2ccccc2)OC2CCCCC12	2
O=C1CC2C3=C1C1C(CC4OC4C4CCCC4c4ccccc4)CCC4CCCC(CCCC25CC2NCCCCCCC67CCCCC(CC(c8ccccc8)C6=O)(C27)C5CC3)C41	2
C1=CC23CC(C1)CCC2CCC1C3=CCC2C1CC1CCCC3C(OC4CCCCO4)CCC2C13	2
O=C1C=CCCCC=CCCC2CC2C=C1	2
N=C(NC1CCCC2C3CCC(CSSC1)C2CCC(CCc1ccc(CCc2cccc(OCCc4cc5c([nH]4)C4C=CC6(CCCC6C46CCCC6)C5CCNC4CCCC4)c2)o1)C3)NC1CCCC(c2ccccc2)C1	2
N=C1NCN2CC3CC(C2)C2CCC(CN2C3)C2(C#CCC(Cc3cccc(OC4CCNCC4)c3)CCCCC2)CN1	2
C=C(C=CC=CC1CCC2(CCCC3=CC(=O)Cc4cccc5c4C(NCCC(Cc4ccccc4)Cc4cccc(c4)CCCCC32)C(=O)NC5)C1)CNCC1CCCC1	2
O=C1C=C(C2CCCO2)C(=O)c2ccccc21	2
O=C1C2CC(Cc3cc[nH]c3)Cc3ccccc3Cc3cccc4cccc(c34)CSSCC2CCC1(c1cccc(C23CCCCC2CCCN3)c1)C1CSSCC2CCCCC2Oc2cccc1c2	2
c1ccc(C2CC(c3ccc(OC4CCCCO4)cc3)c3ccccc3O2)cc1	2
O=C(OC1OC(COC2CCC(OC3CCCCO3)CO2)CCC1OC1CCCCO1)C12CCCCC1C1=CCC3C4CCC(OC5OCCCC5OC5CC(OC6CCC(OC7CCCCO7)CO6)CCO5)CC4CCC3C1CC2	2
O=C1C2CC(Cc3cc[nH]c3)Cc3ccccc3Cc3cccc4cccc(c34)CSSCC2CCC1(c1cccc(C2CCCC2)c1)C1CSSCC2CCCCC2Oc2cccc1c2	2
O=C1CCNCCCNCCCCCNCCCN1	2
c1ccc2c(CC3CCCCN3)ccnc2c1	2
C1CCC(OCC2CCC3C2CCC2C3CCC3C4CCC(OC5CCC(OC6CCCCO6)CO5)CC4C(OC4CCCCO4)CC32)OC1	2
O=C(OC1CCCCO1)C12CCCCC1C1=CCC3C4CCC(OC5OCCCC5OC5CC(OC6CCC(OC7CCC(OC8CCCC(COC9CCCCO9)O8)CO7)CO6)CCO5)CC4CCC3C1CC2	2
C=C(CCCCOC1CCCCO1)OC1CC2CCC3C4CCC(OC5OCCC(OC6CCCCO6)C5OC5CCCCO5)CC4=CCC3C2C1	2
O=C1OCCC2CC(OC3OCC(CC(=O)c4ccccc4)CC3OC(=O)c3ccccc3)OC=C12	2
C=C1C(=O)C23CCC4CCC(=O)CC4C2CCC1C3	2
O=C1C=C2C(O1)C1CCc3ccccc3C#CC3(CCCC3)CC34CCC5C6CC78CC(CCc9ccccc9)CC7CCOC8C7CCC(CC8CCCC8)CC(CC5C3CC(C1)C24)C67	2
O=C1CC2(C3CCCC(Cc4ccccc4)C3)C3C(CC4C(c5ccoc5CCC5CCC6C(C=CN7CNCC67)C5)OC(=O)C5OC542)CC24C5CC6=CCC7OC68C3(COC(=O)C82C=CC(C5)C42CCC3(CCCC3)C2)C17	2
C=C(CCC(=O)OCc1ccc(OC2CCCCO2)cc1)CCc1ccc(OC2CCCCO2)cc1	2
O=c1[nH]c(=O)c2c(-c3cccoc3=O)c(-c3ccccc3)[nH]c2[nH]1	2
O=C(NCCN1CCOCC1)C1CCCC2NC(=S)N(c3ccc(-n4cccn4)cc3)C21	2
O=C1CC2C(C(=O)OCCc3ccccc3)=COC(OC3CCC(OC4CCCCO4)CO3)C2C1	2
C1=C2Nc3ccccc3C23CCN2CCCCC(C1)C23	2
O=C(CNC(=O)c1cc(=O)[nH]c2ccccc12)c1ccccc1	2
O=c1cc(-c2ccccc2)c2ccc3c(c2o1)CN(c1ccc(OCc2ccccc2)cc1)CO3	2
O=C1C=CC2C(CCC3C2CCC24COCC2CCC34)C1	2
O=C(CCc1ccc2c(c1)CCO2)NCCc1ccccc1	2
O=C(COc1ccc2c3c(c(=O)oc2c1)CCCC3)NCCSCc1ccccc1	2
O=C1CCCCN1CC1CCCC2CCCNC21	2
O=c1c2cccc(CCCOCc3ccccc3)c2oc2ccc3c(c12)CCCO3	2
C(=CC12C3CCCCC4c5ccccc5CC(CCC1c1ccccc1C3)C42)c1ccccc1	2
O=C(CNC(=O)C1CCN(C(=O)CCc2c[nH]c3ccccc23)CC1)Nc1ccccc1	2
O=C1OCOC(=O)C12Cc1ccccc1N1CCN(c3ccccc3)CC12	2
O=C1CC2=CC3CC4C(=O)COC5OC(=O)C(C3CC=C2CO1)C54	2
O=C(Cn1c2c(c3ccccc31)CCN1C(=O)c3ccccc3NC21)NC1CCCCC1	2
c1ccc(-c2oc3ccccc3c2COC2CCCCO2)cc1	2
O=C(C1c2ccccc2Oc2ccccc21)N1CCc2[nH]c3ccccc3c2C1	2
O=C(CCc1ccccc1)NCC(=O)NC(C(=O)NC(C(=O)NC(Cc1ccccc1)C(=O)NCc1ccccc1)c1ccccc1)c1ccccc1	2
O=C1CCCCCCCCC=CC2CC=CC3C(Cc4ccccc4)NC(=O)C23O1	2
O=C(COc1ccc2c(=O)c(-c3ccccc3)coc2c1)NCCCc1ccccc1	2
C1CCC(OC2CCOC(OC3CC4C5CCC6CCCCC6C5CCC4C4CCCC34)C2)OC1	2
O=c1cc(-c2ccccc2)c2ccc3c(c2o1)CN(c1ccc2c(c1)OCO2)CO3	2
O=C(NCC1CC(NCc2ncc[nH]2)CO1)c1ccccc1	2
O=C1c2ccccc2OC2Oc3cc4c(cc3C12)C=CCO4	2
C=C1CCCC2CCCCC12OC1CCCCO1	2
O=C1Nc2ccccc2C1CC1C(=O)NCc2nc3ccccc3c(=O)n21	2
O=C1CCC2C3=C(CCC2C1)CC1CCC2CC(=O)CCC2C1CC3	2
O=C(CC(c1ccc2c(c1)OCO2)c1cccc2c(=O)cc(-c3ccccc3)oc12)N1CCCCC1	2
O=c1c2ccccc2cc2n1Cc1cc3ccccc3nc1-2	2
c1ccc(CCCNCCC(c2ccccc2)c2ccccc2)cc1	2
O=C(NC1CNC(c2nc(-c3ccccc3)no2)C1)c1cccnc1	2
c1ccc(COc2cccc(OCc3ccccc3)c2)cc1	2
O=c1cc[nH]c(CN2CCCCC2)c1	2
C1=COCc2cc(CCc3ccccc3)ccc2C1	2
O=C1C2c3[nH]c4ccccc4c3CCN2C(=O)CN1C1CCCCCC1	2
O=C1CC(c2ccnc3ccccc23)c2c(ccc3c(=O)c(-c4ccccc4)coc23)O1	2
O=C(c1c[nH]c(-c2nc3ccccc3[nH]2)c1)N1CCCCCC1	2
O=c1ccc2cc3ccoc3c(OCCCOCCCOc3c4occc4cc4ccc(=O)oc34)c2o1	2
O=C1OCC=C1CCCCCCCCCCC=CCCC1CO1	2
O=C1NCC2CCCC3C4CCCC35C#CC(CNC(CSSCC12)C1CCC(Oc2ccc3c(c2)CCCCCC(Cc2ccccc2)CCSSC3)CC15)CSSC4	2
O=C1CC23C4CC(Cc5ccccc5)CCC4C#CC4CCc5coc(CCC6CCC7C(C=CN8CNCC78)C6)c5C45OC(=O)C4OC42C5CC2C3C34COC(=O)C5C36OC(CC=C6CC3CCC67CCC8(CCCC8)C6CCC2C357)C14	2
O=c1cc(-c2ccccc2)c2c(OCc3ccccc3)cc(OCc3ccccc3)cc2o1	2
O=C1COC2C=CCCC=CCc3cccc(c3)C=C12	2
O=C(CCNC=C1C(=O)C=C2Oc3ccccc3C2C1=O)Nc1nccs1	2
O=c1c2ccccc2oc2cccc(OC3CCC(OC4CCCCO4)CO3)c12	2
O=C(NCCc1ccccc1)C1CC(NS(=O)(=O)c2c[nH]cn2)CCN1	2
O=C(CC(c1cc2ccccc2nc1N1CCCCC1)c1cccc2c(=O)cc(-c3ccccc3)oc12)N1CCCCC1	2
O=C1C=CC(=O)C(CC2CCCC34CC3CCCC24)=C1	2
O=C1C=C2Oc3ccccc3C2C(=O)C1=CNCc1ccc[nH]1	2
O=C1NC(=O)c2cc(C(=O)N3CCc4[nH]c5ccccc5c4C3)ccc21	2
C(=Cc1cccc(CCCc2ccccc2)c1)COC1CCCCO1	2
O=C1C=CC=CCCCCCCCCC=COC2Oc3ccc4c(c3C2=O)C(=O)C(N2CCCC2)=C(N1)C4=O	2
O=C(C=Cc1ccccc1)OCC1CCCC(OC2OC=CC3CC4OC4(COC(=O)C=Cc4ccccc4)C32)O1	2
O=c1cc(-c2ccccc2)c2cc3c(cc2o1)OCN(Cc1ccc2c(c1)OCO2)C3	2
O=C1NC(Cc2ccccc2)C(=O)N2CCCC2C(=O)NC(CCCCCC(=O)C2CO2)C(=O)NC1Cc1ccccc1	2
O=C1CCC2=C(CCCC2=O)N1	2
O=C1CNC(=O)C(Cc2ccccc2)OC(=O)c2ccccc2NC(=O)c2ccccc2N1	2
O=C1CCOc2cc3c(cc21)C1C=CC2(Cc4ccccc4C=C2C1=O)C3	2
O=C1CC2CC3CCCCC3CC2C2=C1CC1CC3CC4(C(=O)CC5C(CCC6CCCCC65)C4=CO3)C2O1	2
O=C(Cn1ccc2c(cnc3ccnn32)c1=O)NCC1CCCN2CCCCC12	2
O=C1CCOc2cc(OCC(=O)N3CCc4ccccc4C3)ccc21	2
O=C(NCc1ccccc1)N1CCc2ccccc2C1	2
C=C1CNC1	2
O=C(CCCNc1ccc2c(cc1=O)CCCc1ccccc1-2)Nc1ccc2[nH]cnc2c1	2
O=C(COc1ccc2c3c(c(=O)oc2c1)CCCC3)NCC1CCCCC1	2
c1ccc(CCc2ccc(CC3CO3)cc2)cc1	2
O=C1C=CC(=O)N1CC1CCCC(CCOc2cccc(C3COc4cc5c6c(c4C3)CCc3cccc(c3-6)CN5)c2)(c2ccccc2)C1	2
O=C(Cc1c[nH]c2ccccc12)NCCN1CC2CC(C1)c1cccc(=O)n1C2	2
O=C(COc1ccc2c3c(c(=O)oc2c1)CCCC3)N1CCC(c2ccccc2)CC1	2
O=c1cc(-c2cccc(OC3CCCCO3)c2)oc2cc(OC3CCCOC3)ccc12	2
O=C1OCC(Cc2ccccc2)C1Cc1cccc(OC2CCCCO2)c1	2
O=c1cc(-c2ccccc2)c2ccc3c(c2o1)CN(Cc1ccncc1)CO3	2
O=C(Nc1ccc2c(c1)C(=O)N1CCCC1C(=O)N2)c1c[nH]c2ccccc12	2
O=C(CC1NC(=O)c2ccccc2NC1=O)NCCc1nc(-c2ccccc2)no1	2
O=C1CCC2C(CCC3C4=C(CCC32)C2CCCCC2(C(=O)OC2CCCC(COC3CCC(OC5CCCCO5)CO3)O2)CC4)C1	2
O=c1cc(Cc2coc3ccccc3c2=O)oc(CN2CCc3ccccc3C2c2ccccc2)c1	2
O=C1C=C2CCCC(=O)C23CC=CC1C3	2
C1=C2OC(=CCCC1)c1nccc3cccc2c13	2
c1ccc(-n2nccc2Cc2cc3ccccc3o2)cc1	2
O=C(C=Cc1ccccc1)OCC1(OC2OCCC(OC(=O)C=Cc3ccccc3)(OC3CCCCO3)C2OC2CCCCO2)OCCC1OC(=O)c1ccccc1	2
O=C(OC1CCC2C1CCC1C3CCC4(CC3CCC12)OCCO4)c1ccccc1	2
O=C(Cn1cnc2ccccc2c1=O)NC1CCCc2c1[nH]c1ccccc21	2
C1=CC2CCC1CCCC1(CCCC1)CNC=NCCC1CC3(CCCC3)CCC1Oc1cccc(c1)C1CCc3c(ccc4c3C2Cc2ccccc2-4)O1	2
O=C(COc1cccc2oc(=O)c3c(c12)CCC3)NCC1CCCN2CCCCC12	2
O=C(CCc1nc2ccccc2[nH]c1=O)N1CCc2ccccc2C1	2
O=C(CC1NC(=O)N(CCc2c[nH]c3ccccc23)C1=O)NC1CCCc2c1[nH]c1ccccc21	2
O=C(CNC(=O)c1ccccc1)NCC1CCCN2CCCCC12	2
O=C(c1cccc2c1C(=O)N(c1ccccc1)C2)N1CCc2[nH]c3ccccc3c2C1	2
O=C1CCC2C(CCC3C4=CC=C5C(=CC(=O)C6Oc7cc8c(cc7OC56)C5CCC6C(CCC7CC(=O)CCC76)C5=CC8=O)C4CCC32)C1	2
O=C(Cn1c2c(c3ccccc31)CCN1C(=O)c3ccccc3NC21)NCc1ccccc1	2
O=c1cc(-c2ccccc2)c2cccc(Cc3cc4cccc5c4n(c3=O)CCC5)c2o1	2
O=c1cc(-c2ccccc2)c2cc3c(cc2o1)OCN(CC(c1ccccc1)c1ccccc1)C3	2
C1=CC2C3Cc4ccc(OCc5ccccc5)c5c4C2(CCN3)C(C1)O5	2
O=c1cc(Cc2ccc3c(c2)OCCO3)oc(CN2CCN(c3ccccc3)CC2)c1	2
O=C(COc1cccc2oc(=O)c(Cc3ccccc3)cc12)NCC1CCCN2CCCCC12	2
O=C1c2ccccc2-c2nc3ccccc3cc21	2
C1CCC(OCC2CCC(C3CCC4C3CCC3C5CCC(OC6OCCCC6OC6CCCCO6)CC5CCC34)O2)OC1	2
O=C(Cc1ccccc1)Oc1ccc2c(=O)cc(-c3ccccc3)oc2c1	2
O=C1CNC(=O)N1c1ccc2c(c1)OCO2	2
O=c1ccsc(-c2ccccc2)n1	2
O=c1ccc2cc3c(cc2o1)OCN(C1CCCc2ccccc21)C3	2
O=c1ccc2c(c1)[nH]c1c[nH]ccc12	2
O=C1C=C2C=CCC3C4CCCCC4CC(O1)C23	2
N=C1CC2c3ccccc3CCN2C2=C1C(=O)OC2	2
O=c1c(Cc2ccncc2)cccn1CCc1ccccc1	2
O=c1cc(Cc2ccc3c(c2)OCO3)oc(CN2CCOCC2)c1	2
O=C1C=C2C3CCC(OC4CCC(OC5OCCC(OC6CCC(OC7CCCCO7)CO6)C5OC5CCCCO5)CO4)CC3CCC2C2CC3OC4(CCCCO4)CC3C12	2
O=C1CC2C3CC(CC4CCCCN4)CC3CCC2C2CCCCC12	2
O=c1c2c(oc3ccccc13)CC(c1ccccc1)=C(OC1CCCCO1)C2	2
O=c1[nH]cccc1Cc1ccnc2ccccc12	2
O=C(CCC1Cc2ccc(=O)c3ccc4oc5ccccc5c1c4c23)c1ccccc1	2
c1cnc2c(SC3CCC(OC4CCCCO4)CO3)cccc2c1	2
C=C1CCCC2C3=CCC4C5CCCCC5CCC4C3CCC12	2
O=C1CC(C(=O)N2CCCC3=CC4CC(CN5CCCCC45)C32)CN1c1ccccc1	2
O=c1cc(-c2ccccc2)c2ccc3c(c2o1)CN(CC(c1ccccc1)c1ccccc1)CO3	2
O=c1cc(-c2ccccc2)c2cc3c(-c4ccc5c(c4)OCO5)coc3cc2o1	2
O=C(CCNC(=O)N1CCc2c([nH]c3ccccc23)C1)NC1CCS(=O)(=O)C1	2
C=C1NC(=O)C(NC(=O)CNC(=O)C2CCCN2)COC(=O)CNC(=O)C(Cc2ccccc2)NC(=O)C(Cc2ccccc2)N2CCCC(NC1=O)C2=O	2
O=C(C1CCCO1)N1CCc2[nH]c3ccccc3c2C1	2
c1ccc(C2CC34OCCN3C3(CCCCC23)Oc2ccccc24)cc1	2
O=C1CC(c2ccco2)c2c(ccc3c2OC(=Cc2c[nH]c4ccccc24)C3=O)O1	2
O=c1cc(-c2ccccc2)c2cc3c(cc2o1)OCN(c1ccc(OCc2ccccc2)cc1)C3	2
O=C(CCN1C(=O)c2ccccc2N2C(=O)c3ccccc3C12)N1CC2CC(C1)C1CCCC(=O)N1C2	2
O=C(NCCC(c1ccccc1)c1ccco1)c1cccs1	2
C(#CC(c1ccccc1)c1ccccc1)CN1CCCCC1c1cccnc1	2
O=C(COc1ccc2c(=O)cc(-c3ccccc3)oc2c1)c1c[nH]c2ccccc12	2
O=C1C(C=CCOC2CCCCO2)C(CC=CCOC2CCC(OC3CCCCO3)CO2)CC2CCCC12	2
O=C1c2ccccc2CC12CCCCO2	2
C1#Cc2c(cc3c(c2-c2c[nH]c4ccccc24)C2Oc4ccccc4C2CO3)OC2CCC(C1)CO2	2
O=C(NC(=S)N1CC2CC(C1)c1cccc(=O)n1C2)c1ccc2c(c1)OCO2	2
O=C(NC1CCCCC1)c1cccc(N2C(=O)C3c4[nH]c5ccccc5c4CCN3C2=O)c1	2
N=C(NCCc1c[nH]c2ccccc12)Nc1nccc(=O)[nH]1	2
O=C(C1CCCN(c2ncccn2)C1)N1CCCCC1c1cccnc1	2
O=C1C=CC23CCC4CCCCCC5C(CSSCC(C2)C(CSSCc2ccc6c(c2)C(CC(=O)c2cc[nH]c2CC#C6)c2cccc(c2)CCOc2cccc(c2)CC1)C3)Cc1ccc(CCc2ccccc2)cc1CC45	2
C=C1C(=O)OC2C1CCC1C3OC3CC(=C)C12	2
O=C1CC2C(=C1CCCC1CO1)CCC1C2CC2NCCCCCCC3C(=O)C(c4ccccc4)CC1C23	2
O=C1C2c3[nH]c4ccccc4c3CCN2C(=O)N1c1cccc2ccccc12	2
O=C(COc1ccc2c(c1)oc(=O)c1ccccc12)NCCSCc1ccccc1	2
O=C1NCCc2c1cc1c(c2S(=O)(=O)NCc2ccccc2)OCO1	2
O=C1NC(CCC(=O)N2CCCCC2c2cccnc2)C(=O)N1c1ccccc1	2
C=C1CCCC2CC3OC(=O)C(CN(CCCN4CCOCC4)Cc4ccccc4)C3CC12	2
O=C(CCc1cc2ccc(OCc3cccc4ccccc34)cc2oc1=O)N1CCC2CCCCC2C1	2
O=C(NCc1ccco1)c1ccccc1N1C(=O)C2c3[nH]c4ccccc4c3CCN2C1=O	2
O=C(CCc1cc2ccc(OCc3ccc4c(c3)OCO4)cc2oc1=O)N1CCC2CCCCC2C1	2
O=C(CC(c1ccn[nH]1)c1cccc2c(=O)cc(-c3ccccc3)oc12)N1CCNCC1	2
O=C1C2c3[nH]c4ccccc4c3CCN2C(=O)CN1CCCN1CCOCC1	2
O=C(CCCNc1ccc2c(cc1=O)CCCc1ccccc1-2)Nc1ccc2nc[nH]c2c1	2
O=C1CCN2c3ccccc3CC2(C=CC=Cc2ccccc2)N1	2
O=C1CC(C(=O)N2CCCCC2c2cccnc2)CN1CCc1ccccc1	2
O=C(NCC1CCC(C(=O)Oc2ccc3cc(Cc4ccccc4)c(=O)oc3c2)CC1)OCc1ccccc1	2
O=c1c2ccccc2oc2c(CC3CO3)c3c(cc12)C=CCO3	2
O=C(C=Cc1ccc2c(c1)OCO2)NC(=S)N1CC2CC(C1)c1cccc(=O)n1C2	2
O=C1NCCc2c1cc1c(c2S(=O)(=O)NCCc2c[nH]c3ccccc23)OCO1	2
O=C1CCc2cccc3c2C1=Cc1ccccc1O3	2
O=C1C=CC=CCCCCCCCCC=COC2Oc3cc(OC(=O)c4ccccc4)c4c(c3C2=O)C(=O)C(N2CCOCC2)=C(N1)C4=O	2
O=C(NCCNc1ccccc1)C(CC(=O)N1CCOCC1)CC1CCCCC1	2
O=C(COCCN1C(=O)c2ccccc2C1=O)NCP(=O)(Oc1ccccc1)Oc1ccccc1	2
O=c1cc(Cc2ccc3[nH]c(=O)[nH]c3c2)oc(CN2CCc3ccccc3C2)c1	2
O=C1NCC2=C1C(c1ccc(OCCc3ccc4c(c3)CCO4)cc1)c1c[nH]c3cccc(c13)N2	2
O=C(NC(=S)N1CCCCC1c1cccnc1)c1ccco1	2
O=C(NCc1ccco1)c1ccc(N2C(=O)C3c4[nH]c5ccccc5c4CCN3C2=O)cc1	2
O=C(Cc1cc2ccc(OCc3ccc4ccccc4c3)cc2oc1=O)N1CCC2CCCCC2C1	2
O=C(CC1CC(=O)Oc2ccccc21)Nc1ccccc1	2
O=C1NCC2=C1C(c1cnc3ccccc3c1)c1c[nH]c3cccc(c13)N2	2
O=c1c2ccccc2nc2n1Cc1ccccc1-2	2
O=C(CN1C(=O)C2c3[nH]c4ccccc4c3CCN2C1=O)Nc1ccccc1	2
O=S(=O)(NC1CCCCC1)c1c2c(cc3c1OCO3)CNCC2	2
O=C(C1CCCN1)N1CCC2CCCCC2C1	2
O=C(OCC#CCNC1CCc2ccccc2-c2cccc(=O)cc21)c1ccccc1	2
C1CCC(OC2CCC(OC3CCOC(OC4CCC(OC5CCOCC5)OC4)C3)OC2)OC1	2
O=C(CCCNC(=O)Cc1cc2cc3ccoc3cc2oc1=O)NCC1CCCCC1	2
O=c1cc(Cc2ccnc3ccccc23)oc(CN2CCc3ccccc3C2)c1	2
O=C(Cc1csc(-n2cccc2)n1)NCC1CCCN2CCCCC12	2
O=C1NCC2=C1C(c1ccc(Oc3nccs3)cc1)c1c[nH]c3cccc(c13)N2	2
C=C1C2CC(=O)CC2CCC23CCC(CCC12)C3	2
O=C1CCc2c(ccc3c2OC(=Cc2c[nH]c4ccccc24)C3=O)O1	2
O=C(COc1ccc2ccc(=O)oc2c1)Nc1ccc(Cn2cncn2)cc1	2
C=C1CC2CCCC2=CC(=O)C1=O	2
C1=CCC2OC2CCCCC2OC2CCC1	2
O=C1CN2c3ccccc3CC2(C=Cc2ccc3ncccc3c2)N1	2
O=C(Nc1ccccc1)NC1COC2C1OCC2n1cc(-c2ccccn2)nn1	2
O=C1C=C2CC3C=CCC3CC2O1	2
O=C1C2c3[nH]c4ccccc4c3CCN2C(=O)CN1Cc1cccs1	2
O=c1nc2ccccc2c[nH]1	2
O=C(CCC(Cc1cc[nH]c1)Cc1ccccc1Cc1cccc2ccccc12)C(Cc1ccccc1)c1cccc(C2CCCC2)c1	2
O=C(OCC1CCC2C3CC=C4CC(OC5CCC(OC6CCC(OC7CCCCO7)CO6)CO5)CCC4C3CC(OC(=O)c3ccccc3)C12)c1ccccc1	2
O=C(CCc1c[nH]c2ccccc12)N1CCc2c([nH]c3ccccc23)C1	2
O=C(OCC1OC(OC(=O)c2ccccc2)C(OC(=O)c2ccccc2)C(OC(=O)c2cccc(OC(=O)c3ccccc3)c2)C1OC(=O)c1ccccc1)c1ccccc1	2
O=C(NCc1ccccc1)N1CCc2[nH]c3ccccc3c2C1	2
O=C(Nc1ccccc1)NC1CCCc2c1[nH]c1ccccc21	2
O=C1CC(C2CC3C(CC(=O)C4CCCCC43)O2)C(=O)N1	2
O=C(CC(c1ccccc1)c1cccoc1=O)NCc1cccnc1	2
O=C(CCC=CCc1ccc2c(c1)C(=O)OC2)Nc1nc2c(s1)CCCC2	2
O=C(OCC1CCC(C=COC2CCCCO2)CC1)C1=Cc2ccccc2C(c2ccccc2)C1C(=O)OCC1CCC(C=COC2CCCCO2)CC1	2
O=C(NCc1c2c(cc3c1OCO3)C(=O)NCC2)c1ccc2c(c1)OCO2	2
O=C1OCCc2cc3c(cc21)CC1(C24Cc5cc6c(cc5C(=O)C2O4)CCOC6=O)OC1C3=O	2
c1ccc(OCC2CCCN3CCCCC23)cc1	2
O=C1CC(c2coc3ccccc3c2=O)c2ccc3oc(=O)c4c(c3c2O1)CCC4	2
O=C(CN1C(=O)C2c3[nH]c4ccccc4c3CCN2C1=O)NCCC1=CCCCC1	2
O=C1C2Cc3c([nH]c4ccccc34)C(c3ccccc3)N2C(=O)N1c1cccc2ccccc12	2
O=C(c1cc(-c2ccco2)n[nH]1)N1CC2CC(C1)c1cccc(=O)n1C2	2
O=C1C=CCC2C=C(C(=O)O2)C2CCC(O2)C(=O)CC1	2
O=C(CCCCc1ccc(OC2CCCCO2)cc1)CCc1ccccc1	2
O=C1C=CCC(CC2CCC3C4=CCC5COC(=O)CCC5C4=CCC23)O1	2
c1cnc2c(c1)C(CC1CCCCN1)CCC2	2
O=C(NCCC1CCOCC1)c1cccs1	2
O=C(NCc1cccnc1)c1ccccc1N1C(=O)C2c3[nH]c4ccccc4c3CCN2C1=O	2
C=C1CCC2CC(=O)OC2C2CCC(C1)O2	2
C=C1CN2CCC34c5ccccc5N5CC67C8CC9N(CCC9%10c9ccccc9N(CC6(C1CC23)C54)C%107)CC8=C	2
O=C1NC2CSSCC(NC(=O)c3csc(n3)C(Cc3ccccc3)NC(=O)C3COC2=N3)C2=NC(CO2)C(=O)NCc2nc1cs2	2
c1ccc2c(c1)[nH]c1cc3c(cc12)C12CCCCC1CCC3CC2	2
O=c1cc(Cc2ccco2)oc(CN2CCc3ccccc3C2)c1	2
O=C(c1ccccc1)C1CO1	2
O=C1CCCC=Cc2ccc(C(CC(=O)NCC(=O)N3CCc4ccccc4C3)c3ccccc3)cc2C(=O)OCCCC1	2
c1ccc(CN2Cc3ccccc3N3CCCC23)cc1	2
C1CCC(OC2CCC(OC3CCOC(OC4CCC(OC5CCC(OC6CCC7C(CCC8C7CCC7C9CC%10(CCCCO%10)OC9CC78)C6)OC5)OC4)C3)OC2)OC1	2
O=C1CCc2ccccc2-c2ccc3ccccc3c2CSSCCCCC(OCc2cccc(C3CCCC3)c2)C1	2
O=C(C=C1NCCc2ccccc21)CN1C(=O)c2ccccc2C1=O	2
O=C(CNc1ccc2c(cc1=O)CCCc1ccccc1-2)Nc1ccc(N2CCCS2(=O)=O)cc1	2
O=c1oc2ccccc2cc1Cc1ccc(OCCc2ccccc2)cc1	2
C1CCC(OC2CCCOC2OC2CCCOC2OC2CCC3C(CCC4C3CCC3C5CCCOC5CC34)C2)OC1	2
O=C(COc1cccc2oc(=O)ccc12)NCCc1ccccn1	2
C=C1C(=O)C23CC1CCC2C1(CCC=CC1=O)COC3=O	2
O=C(OC1C2OC3(CCCC3C3CC4OC5OC4C(O5)C31)C2OC(=O)c1ccccc1)c1ccccc1	2
C1#CC2C3CCCC4CC2(OC(C2CCCC2)C43)C2CC(CC3(CCCC3)C2)C2C=CC1c1ccccc12	2
S=C(NCC1CC2CCN1CC2CNc1ccccc1)Nc1ccc(-n2cccn2)cc1	2
O=c1cc(Cc2ccc(OCCc3ccccc3)cc2)oc(CN2CCc3ccccc3C2)c1	2
O=C1C2CC3COC1C31Oc3cc4c(cc3C(=O)C13OC23)C=CCO4	2
O=C1OC2CC1C1C(=O)CC3CCCCC3C1C2	2
C=C1CCC2C3CCCC2(COC3=O)C1CCc1ccoc1	2
O=c1[nH]c2ccccc2cc1CN1CC2CC(C1)c1cccc(=O)n1C2	2
O=C1C=C2CCC3OC(=O)CC3CCC3OC3C2O1	2
O=c1ccc(-c2ccco2)c2n1CC1CC2CN(Cc2cccs2)C1	2
O=C(NCC1(COc2ccccc2)CCCC1)c1ccon1	2
O=C1Cc2cc(OC3CCC(OC4CCCCO4)CO3)ccc2N1	2
O=C1CCCC=Cc2ccc(C(CC(=O)NCCn3ccnc3)c3ccccc3)cc2C(=O)OCCCC1	2
O=C(CNc1ccc2c(cc1=O)CCCc1ccccc1-2)NCCN1CCCC1=O	2
O=C(CCc1ccno1)N1CCCCC1c1cccnc1	2
O=C1CCC=CC2C3OC3CC3C(Cc4ccccc4)NC(=O)C23OC(=O)CCC1	2
O=C(OC1CCC(OC2CCCCO2)CO1)C12CCCCC1C1CCC3C4CCC(OC5OCCCC5OC5CC(OC6CCCCO6)CCO5)CC4CCC3C1CC2	2
O=C1C=C2Oc3ccccc3C2C(=O)C1=CNC1CCCCC1	2
O=C(COc1ccc2c(=O)c(Oc3ccccc3)coc2c1)C1CCOCC1	2
C1=CC2(C=CC1)CC1NCCc3cccc2c31	2
O=C(CNc1ccc2c(cc1=O)CCCc1ccccc1-2)Nc1ccc2[nH]c(CCc3ccccc3)nc2c1	2
O=C1NCCc2c1cc1c(c2S(=O)(=O)N2CCc3ccccc3C2)OCO1	2
O=C1C2c3[nH]c4ccccc4c3CCN2C(=O)CN1CC1CCCO1	2
O=C(NCc1ccc2c(c1)OCO2)c1ccccc1N1C(=O)C2c3[nH]c4ccccc4c3CCN2C1=O	2
O=C1CCCC2C3=C(CCC12)C1CCC(CCC=C2CCNC2)C1CC3	2
C1=C(C2CCCCC2)CCC2COCC12	2
O=C1C=CC(=C2CC3C(=CCCN4C(CCC5C6(CCCC6)CCC56CCCC6)CC(Cc5ccccc5)CC34)O2)O1	2
c1ccc(C2OCc3cnccc32)cc1	2
O=C1CC(c2ccc(OCCc3ccc4c(c3)CCO4)cc2)c2c(ccc3c(=O)cc(-c4ccccc4)oc23)O1	2
O=C(NC1CCN2C(=O)c3cc(-c4ccco4)ccc3NC(=O)C2C1)C1CCNCC1	2
O=C1NC2CSC(CCCCC(=O)N3CCCCC3c3nc4ccccc4[nH]3)C2N1	2
O=C1OCc2c1ccc1c2OCCC1	2
O=c1cc(-c2cc3ccccc3oc2=O)c2ccc(OCc3cccc4ccccc34)cc2o1	2
O=C1CC2OCC3CCC4C(CCC56OC(C7OC(=O)C8OC87)CC5CCC46)CC32O1	2
c1noc(C2Cc3[nH]cnc3CN2)n1	2
O=C(NCC1CCCCC1)C1CCN(C(=O)CCc2c[nH]c3ccccc23)CC1	2
O=C(CSc1ncc(Cc2ccccc2)c(=O)[nH]1)N1CCc2ccccc2C1	2
O=C(CC=CCOC1CCC(OC2CCCCO2)CO1)CC1CCCC1	2
O=C(CCc1ccc2oc(=O)ccc2c1)NCCc1ccccc1	2
O=C(CCCCC1SCC2NC(=O)NC21)NCC1CCCN2CCCCC12	2
O=C(COc1ccc2ccc(=O)oc2c1)Nc1cccc2ncccc12	2
O=C(C=Cc1ccccc1)OC1CCCC2CC3OC4CC(c5ccoc5)C=C4C3CC21	2
O=c1oc2c3c(c4ccoc4c2c2c1CCC2)OCCC3	2
C1=CC2C(CC=C3CCCC32)OC1	2
C(=CC1=CCC(OC2CCCCO2)CC1)COC1CCCCO1	2
O=C(CC1NCCc2cc3c(cc21)OCO3)c1ccc2occc2c1	2
O=c1[nH]cccc1Cc1ccccc1OCCc1ccc2c(c1)CCO2	2
O=C(CCCN1C(=O)c2ccccc2N2C(=O)c3ccccc3C12)Nc1ccccn1	2
O=C(NC1CCCc2c1[nH]c1ccccc21)c1ccc2c(c1)OCO2	2
O=C(NC1CCCc2c1[nH]c1ccccc21)c1c[nH]c2ccccc2c1=O	2
O=C1CC2c3ccccc3OC3(CCOCC23)N1CCc1ccccc1	2
C1=CC2CC=CC2CC1	2
C1=C2C(=CCC3CCCCC23)C2CCCC2C1OC1CCCCO1	2
O=C1C=C2Oc3ccccc3C2C(=O)C1=CNCCNC(=O)c1cc2ccccc2[nH]1	2
O=C1C=CC2CCOC23Oc2ccccc2C=C13	2
O=C1N=CSC1C1C(=O)Nc2ccccc21	2
O=C1OC2CCOC2OC2CCCC(COC(=O)C3C1=Cc1ccccc1C3c1ccccc1)O2	2
O=C1OC2C=CCCCC=CCCC=C1CC2	2
O=C1CCC2=C1CC1(CCCCO1)OC2	2
O=C1NCC2CCC3CCC45CC(Oc6ccc7c(c6)CCCCCC(Cc6ccccc6)CCSSC7)CCC4C(CSSCC12)NCCC#CC51CCCCC31	2
C(=CCCC=CCOC1OC(COC2CCCCO2)CCC1OC1CCCCO1)CCC=CCCCOC1CCC(OC2CCCCO2)CO1	2
O=C(COc1ccc2ccc(=O)oc2c1)N1CCN(C(c2ccccc2)c2ccccc2)CC1	2
O=C(Cc1c[nH]nc1-c1ccccc1)NCC1CCCN2CCCCC12	2
C=C1OC(=O)C2=C(c3ccccc3)C3CCC12C1C2=C(CCC31)C(=CCCC1CCNCC1)OC2=O	2
O=C1CCC=CC=CC=CCC(OC(=O)CNC(=O)C2=CCCCC2)CCC=CCCc2cc(cc3c2SCC(=O)N3)N1	2
O=C1CCOC(=O)CNC(=O)C(Cc2ccccc2)NC(=O)C(Cc2ccccc2)N2CCCC(NC(=O)C(CC3C=CCCC3)N1)C2=O	2
O=C1C=CC(OC(=O)C=Cc2ccccc2)C2CCCC2C1	2
O=C1CCc2cc3cc(-c4ccccc4)oc3cc2N1	2
O=C1CCCC=Cc2ccc(C(CC(=O)NCCCc3ccccc3)c3ccccc3)cc2C(=O)OCCCC1	2
O=C(OC1OCCC(OC2CCCCO2)C1OC1CC(OC2CCCO2)C(OC2CC(OC3CCCCO3)CCO2)CO1)C12CCCCC1C1=CCC3C4CCC(OC5CCCC(COC6CCCCO6)O5)CC4CCC3C1CC2	2
O=c1ccc2cc(OC3CCCC(COC4CCCO4)O3)ccc2o1	2
O=C(c1ccc(-c2cccs2)s1)C1CCC2(CCc3ccccc3)CCC3CCCC31C2	2
O=C1CC(c2ccccc2OCCc2ccc3c(c2)CCO3)c2c(ccc3ccc(=O)oc23)O1	2
O=C(c1ccn[nH]1)N1CCCC2=CC3CC(CN4CCCCC34)C21	2
O=c1cccc2ccocc1-2	2
O=C(CC1CCC2CCC(NC(=O)c3ccccn3)CC2C1)NC1CCCCC1	2
O=C1NC(=O)C(=C2CCNC(=O)c3[nH]ccc32)N1	2
C=C1CCC2CC2C=CC(=O)C2CCCC2C1OC(=O)c1cccnc1	2
O=C1OC2CNC3CCCCC32c2cc3c(cc21)OCO3	2
C=C(CCC1CC2C(CC3C2CCC2C4CCCCC4C(=O)CC23)O1)COC1CCCCO1	2
O=c1cc(-c2ccccc2)c2ccc3c(c2o1)CN(C1CCNCC1)CO3	2
O=C1c2cccc3c2C(=O)C2(C=CC(Cc4ccccc4)=CC12)CSSCNc1cc2c(cn1)CCC1CCCC21CC1CCOC(C1)O3	2
O=C(C=Cc1ccccc1)OC1CCC(OC2COC(OC3COC4OC5CCCOC5OCCCCCCCCCCC(=O)OC4C3)CC2OC2CCCCO2)OC1	2
C1CCC2C(C1)CCCC2C1CC2CCOC2O1	2
O=C1CC(c2ccccc2OCc2ccccn2)c2c(ccc3c2OC(=Cc2ccco2)C3=O)O1	2
O=c1oc2c3c(ccc2c2ccccc12)OCN(C1CCCc2ccccc21)C3	2
O=C(CCc1ccccc1)N1CCCCC1c1cccnc1	2
C=C1CC(OCC(=O)c2ccccc2)C2C(=C)C(=O)OC2C2C(=C)C(OC3CCCCO3)CC12	2
O=C1CN2c3ccccc3CC2(Cc2ccccc2)N1	2
O=C1CCC2C(CCC3C(=O)OCC32)C1	2
O=C1C2=C(OCC2)C(=O)c2c1ccc1c2C(=O)CCC1	2
O=C(CNC(=O)N1CCc2ccccc2C1c1ccccc1)NCc1ccco1	2
O=C1CCCC=Cc2ccc(C(CC(=O)NCCc3ccccn3)c3ccccc3)cc2C(=O)OCCCC1	2
C=C1Cc2cc3ccc(=O)oc3cc2O1	2
C(=Cc1c(CCc2ccc(CNCCc3c[nH]cn3)cc2)ccc2ccccc12)c1ccccc1	2
O=C(COc1ccc2cc(Cc3ccccc3)c(=O)oc2c1)NCCSCc1ccccc1	2
O=C(NCC1CCCN2CCCCC12)C(c1ccccc1)n1cnnn1	2
O=c1ccc2c3ccc(=O)c4ccc5c(c6c(ccc1c26)C=CC5)c43	2
O=C1CCCCC=CC=CCCCCCCCN=CCOC(=O)CCCCCCCCC1	2
O=c1oc2cc3c(cc2c2ccccc12)CN(C1CCCc2ccccc21)CO3	2
O=C1CCCC=CCCC=CCCO1	2
O=C(COc1ccc2ccc(=O)oc2c1)NC(c1ccccc1)c1nc2ccccc2[nH]1	2
O=c1c2c(cc3n1CCc1ccccc1-3)CC(OC1CCCCO1)OC2	2
O=C1COc2ccc(C(=O)C3=Cc4ccc5c(ccc6ccccc65)c4CCN3)cc2N1	2
c1ccc2c(CNC3CCCC3)c[nH]c2c1	2
O=C1OCc2c(CC=CCOC3CCCCO3)cccc21	2
C1=CC2CC3CC(C4Oc5ccc6ccoc6c5OCCNC5CCCCCCCC3(CSSC53CCC5(CCCC5)C3CCC3CCC(C5(c6ccc7ccccc7c6)CCCCC5)C3)O4)C2CC1	2
C(=C1NCCc2ccccc21)c1cc2c(cc1Cc1ccc(CC3NCCc4ccccc43)cc1)OCO2	2
O=C(CCCCC(=O)C1CO1)c1ccoc1	2
O=C1CCC(OC2CCC(OC3CCC(c4ccc5c(c4)C(=O)c4cc6c(cc4C5=O)CCCC6=O)OC3)OC2)OC1	2
O=C(NCc1ccccc1)C1CCCC(CCNCc2ccccc2)O1	2
O=C(C=CC1CO1)CC=CC=Cc1ccccc1C(=O)Oc1ccccc1	2
O=C(C=Cc1ccccc1)c1cc2c(c3c1OCC=C3)OCC=C2	2
O=C(NCc1ccccc1)c1nc(COc2ccc3ccc(=O)oc3c2)no1	2
O=C(OCC1=CC(=O)C2CCC3CCC=C3C2CC1OC(=O)c1ccccc1)c1ccccc1	2
O=C1CCCC=Cc2ccc(C(CC(=O)NCc3c4c(cc5c3OCO5)CNCC4)c3ccccc3)cc2C(=O)OCCCC1	2
O=C1CCCC=C1c1cccc(=O)o1	2
O=c1[nH]ccc2cc3c(cc12)-c1cc2c(=O)c4c(oc2cc1CC3)CCCC4	2
O=c1c(OC2CCCCO2)c(-c2ccccc2)oc2ccc(Cc3cccc4c(=O)c(OC5CCCCO5)c(-c5ccccc5)oc34)cc12	2
O=C(CC(c1coc2ccccc2c1=O)c1cccc2c(=O)cc(-c3ccccc3)oc12)N1CCCCC1	2
O=C(c1ccc2[nH]ccc2c1)N1CCCC2=CC3CC(CN4CCCCC34)C21	2
O=C(CNc1ccc2c(cc1=O)CCCc1ccccc1-2)Nc1ccc2c(c1)OCC(=O)N2	2
O=C1CCC2CC(CCCCCC3C#CC(CCCc4ccc5ccccc5c4)c4ccccc4CCC3=O)C3(CCCCC3)NC2C1	2
O=C(COc1cccc2oc(=O)c3c(c12)CCC3)N1CCCCC1	2
O=C(NC1CC2C(=O)Nc3ccc(-c4cccs4)cc3C(=O)N2C1)c1ccccc1	2
c1ccc2c(c1)NC1OCCCC1O2	2
O=C(Cn1c(=O)[nH]c2ccccc2c1=O)N1CC2CC(C1)C1CCCC(=O)N1C2	2
O=C(NCC1CCCN2CCCCC12)c1ccccc1-n1cnc2ccccc2c1=O	2
O=C1CC(c2ccc3c(c2)OCCO3)c2c(ccc3c2OC(=Cc2ccc4c(c2)OCCO4)C3=O)O1	2
O=C(COc1ccc2ccc(=O)oc2c1)Nc1nnc(C2CCC2)s1	2
O=C1CC(c2cccnc2)c2ccc3oc(=O)cc(-c4ccccc4)c3c2O1	2
O=C1C=CC(OCC=CCCc2ccoc2)O1	2
O=C(C=Cc1ccccc1)OCC1CCCC(OCC2=CCC3CC(=O)OCC23)O1	2
O=C(COc1ccc2c(c1)OCCC2=O)NCCCc1nc2ccccc2[nH]1	2
O=C1CCC2(C=C1Cc1coc3ccccc3c1=O)Oc1ccccc1C2=O	2
O=c1cc(-c2ccccc2)c2cc3c(cc2o1)OCN(c1ccc(Oc2ccccc2)cc1)C3	2
O=C(C1CCC1)N1CCCC(CCN2CCNCC2)C1	2
O=C1NCC=C1C(=O)C1C(CCOC2CCCCO2)C=CC2CCCCC21	2
O=C1CCCC=CC(OC2CCCCO2)C=CCCCCO1	2
O=c1c2c(oc3cc4c(cc13)CCO4)-c1ccccc1OCC2	2
O=C1CC(C(=O)N2CCc3[nH]c4ccccc4c3C2)CN1Cc1ccco1	2
O=C(NC(c1ccccc1)c1ccccc1)C1NCCc2cc3c(cc21)OCO3	2
c1cnc2c(c1)nc1n2C(CNC2CCNCC2)COC1	2
O=C(CCCc1nc(-c2ccccc2)no1)N1CCCCC1c1cccnc1	2
C1=CCCC2=C(CCC1)CC2	2
C=C1CCCCC1CCC=CCn1c2cccc(=O)c-2nc2ccccc21	2
O=C1CCCC2C1=CCC1C2CCC2C(CCC3CC3)CCC21	2
C=C1CCC2CCCCC2C12CCC1(COC(=O)C1)OO2	2
C1#CC2CCC3(C2)CC2(CCCC24CCCC2C=CC(CC2)C2Cc5ccccc5-c5ccc6c(c52)CCC(O6)c2cccc(c2)OC2CCCCC2CC(C1)N=CNC4)CCO3	2
O=C1C2C=CC=CC2CCC2CCCC12	2
O=C(NC1CCN(C(=O)c2ccco2)CC1)c1cnccn1	2
O=C(CCCNC(=O)N1CCc2c([nH]c3ccccc23)C1)Nc1nccs1	2
O=C1OC2CC3C(=O)OC(c4ccoc4)CC3C3C=CC=C1C23	2
O=C(COc1c[nH]ccc1=O)NC1CCCc2c1[nH]c1ccccc21	2
O=C(C=Cc1cc[nH]c1)NC1=CCCC1=O	2
O=c1cc(-c2ccccc2)c2cc3c(cc2o1)OCN(c1ccc2c(c1)OCCO2)C3	2
O=C(COc1ccc2c(=O)c(-c3ccccc3)coc2c1)NCc1cccs1	2
O=C(NC1CCN(Cc2ccccc2)CC1)c1cc2c(cn1)[nH]c1ccccc12	2
O=C1CC(C(=O)N2CC3CC(C2)c2cccc(=O)n2C3)CN1Cc1ccccc1	2
O=C(C=Cc1ccccc1)OC1CCCOC1OCC1CCCC(OCc2ccccc2)O1	2
c1ccc2c(c1)CC1c3cc4c(cc3OCC1O2)OCO4	2
O=c1[nH][nH]c(Cc2ccccc2)c1Cc1cccnc1	2
O=C(COc1ccc2c(=O)c(-c3ccccc3)coc2c1)N1CCN(C(=O)c2ccco2)CC1	2
O=C(c1ccco1)N(CCC(c1ccccc1)c1ccc2c(c1)OCO2)Cc1ccc2c(c1)OCO2	2
C1CC2CCC3C4CCCC4C3C(C1)C2	2
O=C(CNc1ccc2c(cc1=O)CCCc1ccccc1-2)NCCNc1ncccn1	2
O=c1cc(Cc2ccc3ncccc3c2)oc(CN2CCCCC2)c1	2
O=C(OCC1CCC2C=COCC21)c1ccccc1	2
O=C1CC(c2ccc3c(c2)OCO3)c2ccc3oc(=O)cc(-c4ccccc4)c3c2O1	2
O=C(COc1ccc2ccc(=O)oc2c1)N1CCN(c2ncccn2)CC1	2
O=C1CC(c2ccc(-c3ccccc3)o2)c2c(ccc3c2OC(=Cc2ccc4c(c2)OCCO4)C3=O)O1	2
O=c1cc(-c2ccccc2)c2ccc3c(c2o1)CN(c1cccnc1)CO3	2
O=C1CCC=CC=CC=CCC(OC(=O)C2(NC(=O)C3=CCCCC3)CC2)CCC=CCCc2cc(c3c(c2)NC(=O)CS3)N1	2
O=C1COC(=O)CCNC(=O)c2csc(n2)CNC(=O)C(Cc2ccccc2)NC(=O)C(Cc2ccccc2)N1	2
O=c1[nH]c2ccccc2cc1Cc1cccc(C2OCc3cnccc32)c1	2
O=C(CCN1Cc2ccccc2C1=O)N1CCc2[nH]c3ccccc3c2C1	2
C=C1CCC2C3CCCC3C1C2OC(=O)C=Cc1ccccc1	2
O=C(CCc1cc2cc3ccoc3cc2oc1=O)N1CC2CCCC1C2	2
O=C(COc1ccc2ccc(=O)oc2c1)Nc1nc[nH]n1	2
O=C(CCCn1c(=O)[nH]c2ccccc2c1=O)NCc1ccccc1	2
O=C(COc1ccc2ccc(=O)oc2c1)Nc1c[nH]n(-c2ccccc2)c1=O	2
O=C1COC2(C1)C(=O)CCC1C3c4[nH]c5ccccc5c4CC3CCC12	2
O=C(CNc1ccc2c(cc1=O)CCCc1ccccc1-2)Nc1ccc(-n2cccn2)cc1	2
O=C(COc1ccc2c(-c3ccccc3)cc(=O)oc2c1)OC1CCC2C(=CCC3C4CCCC4CCC23)C1	2
C=C(CC1=CCCC1=O)C(CC1CC1)OC(=O)c1ccccc1	2
O=c1cc(Cc2coc3ccccc3c2=O)oc(CN2CCN(c3ccccc3)CC2)c1	2
O=C(OC1CCC2C(=CCC3C2CCC2C4C=COC4CC23)C1)c1ccccc1	2
O=C1c2cccc(C=Cc3ccccc3)c2OC1Cc1ccccc1	2
O=c1cc(Cc2ccccc2)oc2cc3c(cc12)CCC(CC=Cc1ccccc1)O3	2
c1ccc2c(c1)OCC(c1ccc3cc4ccccc4cc3c1)O2	2
O=C(CCC=CCc1ccc2c(c1)C(=O)OC2)NCc1ccncc1	2
O=C1CC(c2cccnc2)c2ccc3oc(=O)c4c(c3c2O1)CCC4	2
C1=C2C3CCCCC3CCC2C2CCC3CC(OC4CC(OC5CCC(OC6CCCO6)CO5)CCO4)CCC3C2C1	2
O=C1CN=CCNC(=O)CNC(=O)CNC(=O)CNC(=O)CN=CCN=CCN=CCN=CCNC(=O)CN1	2
C=C1CC2CCCC3CC4CCCC(=O)C4C(CC4CC(CCO4)OC(=O)CC(C1)O2)O3	2
O=C(NCC1CCCN2CCCCC12)c1cnoc1	2
O=C(OC1OCCCC1OC1CCC(OC2CCCCO2)C(COC2CCCCO2)O1)C12CCCCC1C1=CCC3C4CCC(OC5OCC(OC6CCCCO6)C(OC6OCCCC6OC6CCCCO6)C5OC5CCCCO5)CC4CCC3C1CC2	2
O=C1CCC2OC34C=CC1C2C3CC=CC4	2
O=C(CSc1nc2ccccc2c(=O)[nH]1)N1CCc2[nH]c3ccccc3c2C1	2
O=C1CCc2c(ccc3c2OC(=Cc2ccco2)C3=O)O1	2
O=C1CNC2=C3C4CC5CC#CC(C6COC(=O)C6c6cc[nH]c6)C6C=CC7C=C8CCCCC8C6C7CCCCC5C4CCC3C3(C4CCCCC4)CCCC(CSSCC(c4ccccc4)C1)C3C2=O	2
O=C1C=C2C3CC4CC#CCC5CCC(CCC6CCC2(OCC#CC(c2ccccc2)COC2CCC3C1C2)C64C1CCCCC1)O5	2
O=c1cc(-c2ccccc2)c2ccc3c(c2o1)CN(c1ccc(Oc2ccccc2)cc1)CO3	2
O=C1CCCc2cocc2CC12CC(c1ccoc1)OC2=O	2
O=C1CSC(=S)N1	2
C1CCC(NCC2CCCO2)CC1	2
O=c1c(OC2OCCC(OC3CCCC(COC4CCCCO4)O3)C2OC2CCCCO2)c(-c2ccccc2)oc2ccccc12	2
O=C(Cc1ccccc1)Oc1cc(-c2ccccc2)c(OC(=O)c2ccccc2)cc1-c1ccccc1	2
O=C(COc1ccc2c(-c3ccccc3)cc(=O)oc2c1)Oc1ccc2c(-c3ccccc3)cc(=O)oc2c1	2
O=c1c2cccnc2ccn1CCc1ccccc1	2
O=C1c2occc2CC2CC3OC3CC12	2
O=C(CCNC=C1C(=O)C=C2Oc3ccccc3C2C1=O)NCCc1ncno1	2
O=C1OC(c2coc3ccccc3c2=O)CC2CC(OC3CCCCO3)OC=C12	2
c1cc2c(cc1CN1CCNCC1)OCO2	2
O=C(CNC=C1C(=O)C=C2Oc3ccccc3C2C1=O)Nc1nccs1	2
O=C1C(=Cc2ccco2)SC(=S)N1CC(=O)N1CCCCC1c1cccnc1	2
O=C(COc1ccc2c(-c3ccccc3)cc(=O)oc2c1)N1CCc2ccccc2C1	2
O=C1C=C2Oc3ccccc3C2C(=O)C1=CNCCc1ncno1	2
C=C1C=CC=C(C2CCC3(CCCC4=CC(=O)Cc5cccc6c5C(NCCCCc5cccc(c5)CCCCC43)C(=O)NC6)C2)COC2C#CCC(=CCC1)CCSSC2	2
O=C(CNC(=O)N1CCc2c([nH]c3ccccc23)C1)NC1CCNCC1	2
O=C(OCC1CCCC(OC2CCCOC2)O1)c1ccccc1	2
O=c1cc(Cc2cc3cc4c(cc3[nH]c2=O)OCO4)oc(CN2CCCCC2)c1	2
C=C1C(=O)OC2OC3CCC4CCCC1C42OO3	2
O=C(CCC=CCc1ccc2c(c1)C(=O)OC2)Nc1nnc[nH]1	2
O=c1[nH][nH]c2nc3c(oc4ccccc43)c(-c3cccnc3)c12	2
O=C(NCCc1c[nH]c2ccccc12)c1cccn(CC2CCCO2)c1=O	2
O=C1CC2CC3(Cc4ccccc4CC3CO2)O1	2
O=c1cc(-c2cc3ccccc3oc2=O)c2cc(CN3CCCCC3)ccc2o1	2
O=C1CC2CC(OC3CCCCO3)CC2C2CC=C3CC(OC4CCCCO4)CCC3C12	2
O=C(c1coc2c1CCCC2)N1CC2CC(C1)c1cccc(=O)n1C2	2
O=C(CC(C1=CC2(CCC1=O)Oc1ccccc1C2=O)c1ccccc1)NCCC(=O)Nc1ccccc1	2
O=C1C=C(CCC2CCCC3C=CCCC32)CN1	2
O=c1ccoc2c1ccc1cccc(OC3CCCCO3)c12	2
S=C(NCCc1ccccc1)NCCc1ccc2c(c1)OCO2	2
C1=C2CC(OC3CCCC(COC4OCCCC4OC4CCCCO4)O3)CCC2C2CCC3C4CC5(CCCCO5)OC4CC3C2C1	2
O=C(Nc1ccc2[nH]ccc2c1)c1cc(=O)[nH]c2ccccc12	2
O=C(CCc1ccccc1)NCC(=O)NCC(=O)NCC(=O)NC(Cc1ccccc1)C(=O)NCC(=O)N1CCCC1	2
O=c1oc2ccccc2c2oc3c(OC4OCCCC4OC4CCCCO4)cccc3c(=O)c12	2
O=C1CC(c2ccc(-c3ccccc3)o2)c2ccc3oc(=O)cc(-c4ccccc4)c3c2O1	2
O=C(NCc1ccccc1)NCC1CC2CCN1CC2c1cc(-c2cccs2)n[nH]1	2
O=C1OC(C23CCC=CC2c2c(ccc4c2C(=O)c2ccccc2C4=O)C3)c2ccccc21	2
O=C(c1ccccc1)N1N=C(c2c(-c3ccccc3)c3ccccc3[nH]c2=O)CC1c1ccccc1	2
O=C1CC(c2ccccc2C2CC(c3ccccc3)Oc3ccccc32)Oc2ccccc21	2
O=C1CCC2C(CCC3C4=CC(=O)C5CC(=O)CCC5C4CCC32)C1	2
O=C(COc1cccc2oc(=O)c3c(c12)CCCC3)N1CCCCC1	2
O=C1C(OC2OCCCC2OC2CCCCO2)CC23CCC(C2)C2CC1C23	2
c1cc2c(c(-c3cc(-c4cc(-c5cccc6c5CCNC6)c5ccccc5c4)cc4ccccc34)c1)CCCC2	2
O=C(NC1CCC2CCC(CC(=O)N3CCCC3)CC2C1)c1cnccn1	2
c1ccc2c(c1)OC1(CCOCC1)N1N=C(c3ccc4ccccc4c3)CC21	2
O=c1cc(-c2ccccc2)c2cc3c(cc2o1)OCN(Cc1cccnc1)C3	2
c1ccc(-c2ccc(Cc3ccc4c(c3)OCO4)o2)cc1	2
O=C(CC1CCC2CCC(NC(=O)Cc3ccccc3)CC2C1)NCc1ccco1	2
O=C1C(=O)C2CCOC2c2ccccc21	2
O=C(COc1ccc2c3c(c(=O)oc2c1)CCC3)N1CCC(c2ccccc2)CC1	2
C=C1C(=O)OC2C1CCCC1CC(=O)C(=O)C12	2
O=C(NCc1ccccc1)C1CCN(C(=O)CCc2c[nH]c3ccccc23)CC1	2
C1=C(CCCCOC2CCCCO2)OC2CC3C(CCC4C3CC=C3CCCC(OC5OCCC(OC6CCCCO6)C5OC5CCCCO5)C34)C12	2
O=C(OC1OCCCC1OC1CCC(OC2CCCCO2)CO1)C12CCCCC1C1=CCC3C4CCC(OC5CC(OC6CCC(OC7CCCCO7)CO6)CC(COC6CCCCO6)O5)CC4CCC3C1CC2	2
O=C1CC(c2ccccc2OCCc2ccccc2)c2ccc3oc(=O)cc(-c4ccccc4)c3c2O1	2
c1ncc2ccn(C3CCC(COC4CCCCO4)O3)c2n1	2
C1=CC2OCC3CCCC3C2CC1	2
O=C1C=C(NCCN2CCOCC2)CCC12Oc1ccccc1C2=O	2
C(C=CCc1ccccc1)=CCCCC1CCCOO1	2
c1ccc(-c2oc3ccccc3c2Cc2ccc3oc4c(c3c2)COc2ccccc2-4)cc1	2
C1=COC2(CCC1)CCCOC2Oc1ccccc1	2
O=C1Nc2ccccc2C1=Cc1c[nH]c2ncccc12	2
C1=CC2CCCC23CCC24CCCC2CC2C(NC(c5ccc(CCc6ccc7ccccc7c6C=Cc6ccccc6)cc5)CC25CC2NC(C5)C(c5ccccc5)C=C2CNCCc2cc[nH]c2)C4(c2c[nH]cn2)C3C1	2
O=C(CC1NC(=O)c2ccccc2NC1=O)Nc1cccc(-c2ncn[nH]2)c1	2
C1=CCC(OC2CCCCO2)C1	2
O=c1[nH]c2ccc(S(=O)(=O)N3CC4CC(C3)c3cccc(=O)n3C4)cc2o1	2
O=c1c(Cc2cccc3ccccc23)cccn1CCc1ccccc1	2
c1ccc2c(c1)CCc1cc(C3CCCCO3)ccc1-2	2
O=C(Nc1ccccc1)c1cc(=O)cc[nH]1	2
O=c1c(Cc2cn[nH]c2)cccn1CCc1ccccc1	2
O=C(OC1CCC2C(CCC3C4CCC5CCCC5C4=CCC23)C1)c1ccccc1	2
O=c1oc2c3c(ccc2c2c1CCC2)OCN(CCc1ccccc1)C3	2
O=C1NC(CCC(=O)N2CCCC3=CC4CC(CN5CCCCC45)C32)C(=O)N1c1ccccc1	2
O=C(Cc1cc(=O)oc2ccccc12)N1CCC(c2ccccc2)CC1	2
C1=CC2=COC=CC2C2CC2C1	2
O=C(Cc1c(-c2ccccc2)oc2c(=O)ccoc12)NCc1ccco1	2
O=C(NCC1CCCN2CCCCC12)c1cccc2c(=O)cc(-c3ccccc3)oc12	2
C=C1CCC2CC13CC1CCCCC1CC3O2	2
O=C(NCC1CCCN2CCCCC12)c1cc2c(=O)[nH]cnc2s1	2
O=C(CC(c1ccccc1)c1cc(=O)cco1)NCC(=O)N1CCc2ccccc2C1	2
O=C(NCCCc1ccccc1)C(=O)Nc1ccc(C(=O)c2ncc[nH]2)cc1	2
O=C(NC1=CC2CC2C1)c1ccccc1	2
O=C1CC(c2cccc(OCc3ccccn3)c2)c2c(ccc3c2OC(=Cc2ccccc2)C3=O)O1	2
O=C(Nc1ccc2n(c1=O)CC1CC2CN(S(=O)(=O)c2ccccc2)C1)NC1CCCCC1	2
O=C(CN1CCOCC1)N1CCc2ccccc2C1	2
O=C(CC1NCCc2cc3c(cc21)OCO3)NCc1ccccc1	2
O=C1OC(CC(C=Cc2cocn2)OC2CCCCO2)Cc2ccccc21	2
C(=CCCC1CCCCC1)CCc1ccoc1	2
C1=C2CC3CCCCC34OC4C2OC1	2
O=C1CC2CCCCC2C2(C=CC(=O)O2)C1	2
c1cc2cc(c1)Oc1ccc(cc1)CC1NCCc3cc4c(c(c31)Oc1cccc3c1CCNC3C2)OCO4	2
O=C1C=CC(C2CO2)CC1	2
O=S(=O)(NCC1OCCC1N1CCc2ccccc2C1)c1ccccc1	2
O=C(C=CC=Cc1cscn1)CC1CCCC(=O)C1	2
O=C(CC1CCCC(CC(=O)c2ccccc2)N1)c1ccccc1	2
O=C(COc1ccccc1)NC1C=CC(c2cnn(-c3ccccn3)c2)C1	2
O=C1c2ccccc2-c2c1c1ccccc1c(=O)n2CCCNc1ccccc1	2
O=c1oc2ccccc2c2oc(-c3cccs3)cc12	2
O=C(NCCN1C(=O)CC2CC1Oc1ccccc12)c1cc2ccccc2[nH]1	2
O=c1c(C2NCCc3cc4c(cc32)OCO4)cn(-c2ccccc2)c(=S)n1-c1ccccc1	2
O=c1cc(Cc2ccc3c(c2)OCO3)oc(CN2CCNCC2)c1	2
c1ccc2c(c1)CC1CC2CN1	2
O=C1C2c3[nH]c4ccccc4c3CCN2C(=O)CN1C1CCN(Cc2ccccc2)CC1	2
C1=C2CCCC2C2CCC3CCCC3C2C1	2
O=C1CC2CC=C3C(=O)OC4C5OC5C(C2O1)C34	2
O=C(NCC1OCCC1N1CCN(c2ccccc2)CC1)c1cccs1	2
O=C(OC1CCCOC1Oc1ccc2c(=O)c(OC3OC(COC4CCCCO4)CCC3OC3CCCCO3)c(-c3ccccc3)oc2c1)c1ccccc1	2
O=C(CCn1c(=O)[nH]c2ccccc2c1=O)N1CCc2ccccc2C1	2
O=c1[nH]cc(C2NCCc3c2[nH]c2ccccc32)c(=O)n1CCCc1ccccc1	2
O=C1CCC2=C1CC1CCCC21	2
O=C(Nc1ccc(OCCN2CCCC2)cc1)C1(c2ccccc2)CCOCC1	2
c1ccc(C2CC3OC4CCCOC4Oc4cc(OC5CCCCO5)cc(c43)O2)cc1	2
C=C1CCCC2C(C=CC3CCOC3)CCCC12	2
O=c1oc2c(CN3CCCC4=CC5CC(CN6CCCCC56)C43)cccc2cc1Cc1ccccc1	2
O=C1OC2CC3C4CC=C5C(CCC6(C(=O)OC7OCCCC7OC7CCC(OC8CCCCO8)CO7)CCCCC56)C4CCC3C1C2OC1CCCC(COC2CCCCO2)O1	2
O=C(CCC1NC(=O)c2ccccc2NC1=O)NCCc1nc(-c2ccccc2)cs1	2
O=C1OC(Nc2ccccn2)c2c1[nH]c1ccccc21	2
O=C1C=C2C(=O)C3CCCCC3CC2O1	2
c1cc2cc(c1)Oc1ccc(cc1)CC1NCCc3ccc4c(c31)Oc1cc3c(nccc3cc1O4)C2	2
O=C1C2=C(CCC13Oc1ccccc1C3=O)NC=CC2c1cc2ccccc2[nH]c1=O	2
C1=CC(CCC2CCCC3OCCCCC23)CC2CCC(OC3CCCCO3)C2C1	2
O=C1C=C2c3cccc4c(OC5CCCC(COC6CCCCO6)O5)ccc(c34)OC2c2c(OC3CCCCO3)cccc21	2
O=C1C2=C(CCC13Oc1ccccc1C3=O)Nc1[nH]c(=O)[nH]c(=O)c1C2c1ccc(OCCc2ccc3c(c2)CCO3)cc1	2
O=C(OC1C=COC=C2CC34SSC(Cc5ccccc5)(NC3=O)C(=O)N4C21)c1ccccc1	2
c1ccc(C2Cc3cc(OC4CCCCO4)cc4c3C(c3ccccc32)C(c2ccccc2)O4)cc1	2
O=c1oc2ccccc2cc1Cc1ccc2c(c1)OCCO2	2
O=C1C(=O)C2C(CCC3C(c4ccoc4)OC(=O)C4OC432)C2COCC12	2
c1cc(Cc2ccc3c(c2)OCO3)cc(C2OCc3cnccc32)c1	2
O=C(COc1ccccc1)c1cccc(CNCCc2ccccc2)c1	2
O=C1CCC2C3=C(CCC2C1)C(=O)C1(CC1)CC3=O	2
O=C1CC2C(=CCC3C(=O)C(c4ccoc4)CCC32)CC1OC1CCC(OC2CCC(OC3CCCCO3)CO2)CO1	2
c1ccc(C2=NCCCn3c2cc2ccccc23)cc1	2
O=C1CCc2ccccc2-c2ccc3ccccc3c2CSSC2CCC(CC2)C(OC(NCCCC2CCCCC2)c2ccccc2)C1	2
c1ccc2c3c([nH]c2c1)C(c1cn[nH]c1)NCC3	2
O=C(c1ccco1)N1CCC2CCCCC2C1c1ccc2c(c1)OCO2	2
O=c1c(OC2(C3CCCCO3)CCCCO2)c(-c2ccccc2)oc2cc(OC3CCCCO3)ccc12	2
O=C(CC(c1ccccc1)c1cc(=O)cco1)NC(Cc1ccccc1)c1ncn[nH]1	2
O=C(CC(c1ccccc1)c1cc(=O)cco1)NCCC(=O)Nc1nccs1	2
C(#CC1NCCc2cc3c(cc21)OCO3)CSc1nc2ccccc2s1	2
O=C(C1CC1)N1CC2CCCC1C2	2
O=C(CC1CCC(c2ccoc2)O1)C1CO1	2
O=C(Nc1ccc2[nH]ccc2c1)c1c[nH]c2ccccc12	2
O=C1CC2C3=C1C(CCC1CO1)CCc1c[nH]c4c(Cc5cc(C6CCCCC6)cc(C6CCOCC6)c5)cn(c14)CC3CC1C2CC2(CCCC2)C2C(C3CCCC3)C(=O)C3c4cc[nH]c4C4CCC3(C4)C12	2
O=C1C=C(n2ccnc2)CC1	2
S=c1c(-c2ccc3c(c2)OCCO3)coc2ccccc12	2
O=C(Cn1cnnn1)N1CCc2[nH]c3ccccc3c2C1	2
O=C(CN1C(=O)c2ccccc2N2C(=O)c3ccccc3C12)N1CCNCC1	2
O=C1C=C2C=CCCC=CCCCCCC(=O)C2O1	2
O=c1oc2c(ccc3cccc(OC4CCCCO4)c32)c2ccccc12	2
O=C1c2cnn(C3CCS(=O)(=O)C3)c2C=C2Oc3ccccc3C12	2
O=C1C=CC(C2CO2)O1	2
c1ccc2c(c1)cc1n2CCS1	2
C=C1CCC2OC23CCCC(C3)C2CCC12	2
O=c1cc(Cc2ccc(OCCc3ccc4c(c3)CCO4)cc2)oc(CN2CC3CC(C2)c2cccc(=O)n2C3)c1	2
C=C1c2cc3c(cc2CCN1C(=O)C=Cc1ccccc1)OCO3	2
O=C1C=C2CC=C(COC3CCCC(COC4CCCO4)O3)CCC=CCC2O1	2
O=C(C=Cc1ccccc1)OCC1(OC2CC(OC3CCC(OC4CCCCO4)CO3)C(OC(=O)C=Cc3ccccc3)CO2)OCCC1OC(=O)c1ccccc1	2
C1=CC2CCCCC2C2CCC3CCCCC3=C12	2
O=C1C=C2C(=O)C=CCCC=CCC2O1	2
O=C(Cn1cnc2ccccc2c1=O)N1CC2CC(C1)C1CCCC(=O)N1C2	2
O=c1c(-c2ccccc2)ccc2n1CC1CC2CN(CCCc2ccccc2)C1	2
c1cc(OC2CCCCO2)cc(-c2cccc(OC3CCCCO3)c2)c1	2
O=C(CN1CCN(c2ccccc2)CC1)N1CCCc2c1c(=O)oc1ccccc21	2
O=C1OC2CC1C1C3OC3C3(CC=CO3)C1C2	2
O=C1CCC2=C(CCC3(Oc4ccccc4C3=O)C2=O)N1	2
O=C(c1ccccc1)C(NC1CCN(Cc2ccccc2)CC1)c1cc(=O)cco1	2
O=S(=O)(Oc1ccccc1)c1ccccc1C=Cc1ccccc1S(=O)(=O)Oc1ccccc1	2
O=C(OC1CCC(OC2OC=CC3CC=CC32)OC1)C1=COC(OC2CCCCO2)C2C=CCC12	2
O=C(Cc1c(-c2ccccc2)oc2c1C(=O)C1(CC2)Oc2ccccc2C1=O)NC1CCCc2c1[nH]c1ccccc21	2
O=C(Nc1nccs1)C1CC(=O)N(CCc2ccccc2)C1	2
c1ccc(CC(c2ccccc2)c2ccco2)cc1	2
O=C(COc1coc(CN2CCc3ccccc3C2)cc1=O)NCCCc1ccccc1	2
O=C(CC(c1ccccc1)c1cc(=O)cco1)NC1CCS(=O)(=O)C1	2
O=C(CC(c1coc2ccccc2c1=O)c1cnc2ccccn2c1=O)NCCc1ccccc1	2
C=C1C2C(CC3C(C4=CCOC4=O)CC4OC143)OC(=O)C=CC2C1COC(=O)C1	2
O=C(C=Cc1ccccc1)Oc1ccc2c(c1)OC(=Cc1ccco1)C2=O	2
O=C1CCCC2Oc3c(ccc4c3-c3cccc5c(=O)on(c35)C4)C=C12	2
O=C1c2cc3ccccc3cc2C2CCCC1C2=O	2
O=C(CCOC1CCCCO1)OC1CCCC2NC(=O)c3cc4c(cc3C21)OCO4	2
O=c1oc2c(CN3CCCC4=CC5CC(CN6CCCCC56)C43)cccc2c2c1CCCC2	2
O=C(Oc1cc(-c2ccccc2)cc(=O)c2cocc12)c1ccco1	2
O=C1C(=O)N2CC=Cc3cc(OC4C(=O)N5CC=Cc6cccc4c65)cc1c32	2
O=C1CC(c2ccccc2OCCc2ccccc2)c2cc(C(=O)c3ccccc3)ccc2O1	2
O=C(NCC1=NC(C(=O)N2CC=CC2=O)CS1)c1cscn1	2
O=C1CCc2cccc(c2)-c2cccc(c2)CCC2OC12	2
O=c1c(-c2nccs2)c(C2CCCN2)oc2ccccc12	2
C=C1CC(=O)C2C3=C(C(=O)CC12)C1CCCCC1CC3=O	2
O=C(CON=C1C=C2CCC3C4CCCC4CCC3C2CC1)NCCc1cc2ccccc2[nH]1	2
O=C1CC(c2ccccc2)c2c(ccc3c2OC(=Cc2ccc4c(c2)OCO4)C3=O)O1	2
O=C(Cc1cc2c(ccc3ccoc32)oc1=O)NCCCN1CCOCC1	2
O=C(c1ccc2cc[nH]c2c1)N1CC2CC(C1)C1CCCC(=O)N1C2	2
O=C1OC23CCN4C(=O)C=CC45CCC2(Nc2ccccc23)C(C5)C(=O)OC23CCN4C(=O)C=CC45CCC2(Nc2ccccc23)C1C5	2
O=c1ccc2c(c3cocc13)OC=CC2c1ccccc1	2
C1CCC23CC24CCC2C5CC6OCCC6OC5CC2C4CCC3C1	2
O=C(C=Cc1ccc2c(c1)CC(c1ccccc1)O2)OC1CCC2C(OC3CCCCO3)OC=CC12	2
O=C(OCC1=CCCC1)c1cccnc1	2
O=C(C(Cc1ccccc1)N1Cc2ccccc2C1=O)N1CCc2ccccc2C1	2
C=C1CCC2CCC3C(=CCC4C5CCC(OC6CCCC(OC7CCCCO7)C6OC6OCCCC6OC6CCCCO6)CC5CCC34)C2C1	2
C1CC2CCC3COCC3C(C1)C2	2
O=C(Cn1cc2ccccc(=O)c2c1)c1ccccc1	2
c1cncc(-c2noc(C3CCCN3Cc3nc4ccccc4[nH]3)n2)c1	2
O=C(COc1ccc2ccc(=O)oc2c1)Nc1ccc2oc(=O)ccc2c1	2
O=C1C=CC2=CC=C3C(CCC4C3CCC3C(=O)C(=O)CCC34)C2=C1	2
c1ccc2c(c1)N=C1C2=NCCc2c1[nH]c1ccccc21	2
O=C1C2Cc3c([nH]c4ccccc34)CN2C(=O)CN1CCC1=CCCCC1	2
O=C1CCCC2=C1C1(C=CO2)C(=O)N2CC=Cc3cccc1c32	2
O=C(CNc1ccc2c(cc1=O)CCCc1ccccc1-2)NCCc1nc(-c2ccco2)no1	2
C1=CCCC2=CC3CN4CCCC=CCCCC5(CN(CCCC1)CCC35)C24	2
C1#CC23CCC45CC(CCC4C2CC2CCC4CCCC6CCC3C2(CCCC1)C46)OC5Cc1ccccc1	2
O=C(COc1cccc2oc(=O)c3c(c12)CCCC3)c1c[nH]c2ccccc12	2
O=c1cc2c(ccc1N1CC3CCC1C3)-c1ccccc1CCC2	2
O=c1oc2cc3c(cc2c2c1CCCC2)CCC(c1ccccc1)O3	2
O=S(=O)(Nc1ccccc1Cc1nccc2ccccc12)c1cccs1	2
c1ccc2c(c1)[nH]c1c3c(ccc12)OCCC3n1c2ccccc2c2ccccc21	2
O=C1c2ccccc2-c2c1c1ccccc1c(=O)n2CCCn1ccnc1	2
O=C1C=CC2C(C1)CC(OC(=O)c1ccccc1)C1C2CCC2C(c3ccoc3)OC(=O)C3OC321	2
O=C1c2ccccc2-c2c1c1ccccc1c(=O)n2CCc1nc(-c2ccccc2)no1	2
O=C1C=CC(CC=Cc2ccccc2)C=C1Cc1oc2ccccc2c1-c1ccccc1	2
c1cncc(CN2CC3CCCN3C3(C2)CN(CC2CC2)C3)c1	2
O=C1CCCCC2OC2CCC2CC(=O)C(C1)O2	2
O=C1C2Cc3c([nH]c4ccccc34)C(c3cccc4ccccc34)N2C(=O)CN1Cc1ccccc1	2
O=C(CCCc1c[nH]c2ccccc12)Nc1nc[nH]n1	2
O=C1CC2CC34OC3C(=O)OC4C3OC3CCCC2CCO1	2
C=C1C2CCC1c1ccccc1O2	2
O=C(CC1NC(=O)N(CCc2ccccc2)C1=O)NCc1ccc2c(c1)OCO2	2
c1cc(C2CCC3CCC(c4ccccc4Cc4cc[nH]c4)OC3C2)cc(C2CCCCC2CCCC2CCCC2)c1	2
O=C1C2Cc3c([nH]c4ccccc34)CN2C(=O)CN1C1CCCC1	2
O=C(NCc1c2c(cc3c1OCO3)C(=O)NCC2)c1ccsc1	2
O=c1cc(-c2ccccc2)oc2c1ccc1oc(-c3cc4ccccc4o3)cc12	2
O=C(CCn1c2c(c3ccccc3c1=O)C(=O)c1ccccc1-2)NCc1cc(=O)[nH]c(=O)[nH]1	2
O=C1C=CCC=C1CC1C(=O)C=COC1=O	2
O=C(Cc1cc2cc3c(-c4ccccc4)coc3cc2oc1=O)N1CC2CC(C1)C1CCCC(=O)N1C2	2
O=c1cc(-c2ccccc2)c2cc3c(cc2o1)OCN(c1ccc2c(c1)OCO2)C3	2
O=c1cccc2n1CC1CC2CN(c2oc(-c3ccccc3)nc2[P+](c2ccccc2)(c2ccccc2)c2ccccc2)C1	2
O=C1CC2C(=O)NCCN2C(NC(=O)c2ccccc2)=N1	2
O=C(CCC1CC2C=CC1CC2)OC1CC2CC=CC(O2)C1OC(=O)C(=Cc1ccccc1)CC1CCCc2ccccc21	2
O=C1C(=Cc2ccco2)Oc2cc(OC(=O)c3c(-c4ccccc4)oc4ccccc34)ccc21	2
O=C1CCCC2C1CCC1COC3CCOC4OC2C1C34	2
O=C(Cc1c(-c2ccccc2)oc2c(=O)ccoc12)NCCc1ccco1	2
O=C(CNc1ccc2c(cc1=O)CCCc1ccccc1-2)NCc1cccc(-c2nccs2)c1	2
S=C(NCc1ccco1)NCC1CC2CCN1CC2CN1CCSCC1	2
O=C1C=CC2C3CCCCC3CC3C4(CCCC4)CCC23c2cc(c3c(c2)OC2CC(CC#CO3)C(CC3CCC4CCCC4O3)C2)NC=NC#CCC2CCCC12Cc1ccccc1	2
c1coc(CCCNc2c3ccccc3nc3ccccc23)c1	2
O=c1ccccc2cn(-c3ccc4c(c3)OCO4)cc12	2
O=C1CCC(NC(=O)Cc2ccccc2)C(=O)N1	2
O=C1c2ccccc2-c2c1c1ccccc1c(=O)n2CC(=O)N1CC2CC(C1)c1cccc(=O)n1C2	2
c1ccc2c(c1)Oc1cccc3cccc-2c13	2
O=C(NC1CCCCCC1)c1ccccc1N1C(=O)C2c3[nH]c4ccccc4c3CCN2C1=O	2
O=C(NCCc1c[nH]c2ccccc12)C(=O)Nc1ccc2[nH]ccc2c1	2
O=C(CC1NC(=O)c2ccccc2NC1=O)NCCc1nc2ccccc2[nH]1	2
O=C1C=CC2C3=CC=CCCC3CCC12	2
O=C(c1ccc2nccnc2c1)N1CCCCC1c1cccnc1	2
O=C1C=C2C(CCC3C(CC4CO4)CC4(CCCC4)C23)C2CCCCC12	2
O=c1oc2c3c(ccc2c2c1CCCCC2)OCN(Cc1ccccc1)C3	2
O=C(COc1ccc2c(c1)OCO2)NCc1c2c(cc3c1OCO3)C(=O)NCC2	2
O=C1c2ccccc2-c2c1c1ccccc1c(=O)n2CCn1ccnc1	2
O=C1CC(c2ccccc2)N1Cc1ccccc1	2
O=C(c1ccoc1)C1C=CCC1	2
c1cc2cc(c1)Oc1ccc(cc1)Cc1nccc3cc4c(c(c13)Oc1cccc3c1CCNC3C2)OCO4	2
O=C(CCCn1cccc1)N1CCC2CCCCC2C1	2
C(#CC12CC=CCC1O2)C1CO1	2
c1ccc(C2OCC3(CO2)COC(c2ccccc2)OC3)cc1	2
O=c1cc(Cc2ccc3ncccc3c2)oc(CN2CC3CC(C2)c2cccc(=O)n2C3)c1	2
C1=CC2C(C=CC3CCCCC32)CC1	2
C=C1CC23CCC4C(C(=O)OC5OCCCC5OC5CCCCO5)CCCC4C2CCC1(OC1OCCC(OC2CCCCO2)C1OC1CCCCO1)C3	2
C1=C(CCCCOC2CCCCO2)OC2CC3C(CCC4C5CCC(OC6OCC(OC7CCC(OC8CCCCO8)CO7)CC6OC6CCCCO6)CC5=CCC43)C12	2
O=C1C=CC2(CC1)CCC(C1COCO1)C2	2
O=C(Cn1cccc1)N(CC1CC1)CC1CCCN2CCCCC12	2
O=C(NCc1ccc2c(c1)OCO2)N1CCc2[nH]c3ccccc3c2C1	2
c1ccc2c(CCN3CCCCC3)c(C3CCCc4c(CCN5CCCCC5)c5ccccc5n43)[nH]c2c1	2
N=C1C2CN3CC1CN(C2)C3	2
O=C(Cc1c(-c2ccccc2)oc2c(=O)ccoc12)NCCn1cnc2ccccc2c1=O	2
O=C(CNc1ccc2c(cc1=O)CCCc1ccccc1-2)NCCc1nc(-c2ccccn2)no1	2
O=C(CCc1cc2cc3c4c(oc3cc2oc1=O)CCCC4)NCCSCc1ccccc1	2
O=c1oc2ccccc2cc1C1=NCCc2ccccc21	2
O=C(Cc1ccccc1)N1CCCC2=CC3CC(CN4CCCCC34)C21	2
O=C(NCC1CCCN2CCCCC12)c1ccc(-c2cc3ccccc3oc2=O)cc1	2
O=C1OCC2OC3C=C4C5=C(CCC4C3C12)C1CCCCC1CC5	2
O=[PH](OCC1CCCO1)OC1CCOC1	2
O=C(CC(c1ccc2c(c1)OCO2)c1coc2ccccc2c1=O)NCc1ccco1	2
O=C1CCCC(c2cc[nH]c2)CSSCC(c2ccc(Oc3ccccc3)cc2)C1	2
O=C1CCCC2=C1C(c1ccc3c(c1)OCO3)C1(O2)C(=O)CCCC1=O	2
O=C(OCC1CCOC(=O)c2ccccc2-c2ccccc2C(=O)O1)c1ccccc1	2
O=C1CCCC2(CC3C(CC4C3CCC3C5CCC(OC6OCCCC6OC6CCCCO6)CC5CCC34)O2)O1	2
O=C1CCc2ccccc2-c2ccc3ccccc3c2CSSC23CCC(CC2)C(C1)OC1NCC(CSSC3Cc2ccccc2)CC2CCC3CCCNc4ccc1c2c43	2
O=C(Cn1cnc2c(N3CCCCC3)ncnc21)NCC1CCCN2CCCCC12	2
O=C1NCCc2c1cc1nccc3c1c2Nc1ccccc1-3	2
O=C(C=Cc1cccs1)N1CCc2[nH]c3ccccc3c2C1	2
C=C1C(=O)OC2CC3C=CC(C=CCC12)O3	2
O=C(CC(C1=CC2(CCC1=O)Oc1ccccc1C2=O)c1ccccc1)NCC1NCCc2cc3c(cc21)OCO3	2
C1=CC2CCCC3OC23CCCC1	2
O=C1C(=Cc2ccco2)Oc2cc(OC(=O)c3coc4ccc(OCc5ccccc5)cc34)ccc21	2
C=C1CC2CC3CC3CC2CC1=O	2
O=C1C=C(Nc2cccc(-c3nc4ccccc4o3)c2)CCC12Oc1ccccc1C2=O	2
O=C1CCCC=Cc2ccc(C(CC(=O)NCCn3c(=O)cnc4ccccc43)c3ccccc3)cc2C(=O)OCCCC1	2
O=C1C=C(Nc2ccc3[nH]c(=O)cnc3c2)CCC12Oc1ccccc1C2=O	2
O=C1C=C2C3C(CCC2C2(C4CCCCC4)CCCCC12)C1CC3C2(CCCC23CCCC3)SSCC(n2ccnc2)CCC2=C3CCCC4(CCCC4)C3C3=C4C(CCC3)CC1CC24	2
O=C(C=Cc1ccccc1)Nc1ncc2c(n1)CCCC2=O	2
O=C(OCCC1C=COC(OC2CCCCO2)C1)C1=COC(OC2CCCCO2)C2CC(OC(=O)c3ccccc3)CC12	2
C(=Cc1ccccc1)C=C1C=CC2OC=CC2=C1	2
C=C1C2=CCOC2CC2C1CCC1CCCCC12	2
O=C(C=Cc1ccccc1)OC1CCOC(Oc2cccc(-c3coc4ccccc4c3=O)c2)C1	2
O=C(c1ccccc1)N1Cc2ccccc2CCC12CCCCC2	2
O=C(OCC1CCCN2CCCCC12)C(c1ccccc1)c1ccccc1	2
O=C(CCCn1cccc1)N1CCc2c([nH]c3ccccc23)C1	2
O=C1CC2C(CC=C3C=C4CCCCC45CCC32O5)C1c1ccc2ccncc2c1	2
O=C(CN1CCC2CCCCC2C1c1ccc2c(c1)OCO2)NCc1ccccc1	2
O=C(COc1ccc2c(c1)c1ccnc3c4ccccc4c(=O)n2c13)c1ccccc1	2
O=C(CCc1cc2cc3c4c(oc3cc2oc1=O)CCCC4)NCC1CCCCC1	2
O=C(Cc1cc2ccccc2oc1=O)NCC(=O)N1CCCCC1	2
O=C1C(=O)N(CN2CC3CC(C2)c2cccc(=O)n2C3)c2ccccc21	2
c1cc2c(c3c1CC1c4cc5c(cc4OCC1O3)OCO5)OCO2	2
O=C1Cc2ccccc2C=CN1CCC(=O)N1CCc2ccccc2C1	2
O=C1OCC(Cc2ccc3c(c2)OCO3)C1Cc1ccc(OC2CCCCO2)cc1	2
O=C1Oc2ccccc2C12CCCCC2	2
C1CCC23CC(CO2)CC3C1	2
O=C1NCC2=C1C(c1cccs1)c1c[nH]c3cccc(c13)N2	2
O=C1C=CC(=O)C2=C1C(=O)OC(=O)C1CCCCC21	2
O=C(COc1ccccc1)NCc1conc1-c1ccccc1	2
O=C(COc1ccc2ccc(=O)oc2c1)NCC(=O)c1ccccc1	2
O=c1cc(-c2ccccc2)c2ccc3c(c2o1)CN(Cc1ccccn1)CO3	2
O=C(CC(c1ccccc1)c1cccoc1=O)Nc1ccc2[nH]cnc2c1	2
O=C1CC2CCCC(OC3CCCCO3)C2C2CCC3CC(OC4CCCCO4)CC3C12	2
O=C(Cc1cc2cc3c4c(oc3cc2oc1=O)CCCC4)N1CCC(c2ccccc2)CC1	2
N=C(NC1CCCCC1)NC1Cc2ccc3c4c2C#CC(C2c5cccc(c5C(c5cnc[nH]5)CC2CCc2ccccc2)CCC(C=C3)N4)C2C3C=CC14CCC(C(=O)c1ccc(-c5cccs5)s1)C3(C4)CC21CCCC1	2
O=C1CC2CC(Oc3ccccc32)N1CCn1cccn1	2
O=C1C2=CCCCC2Oc2c1ccc1c2C2C(=O)C3=Cc4ccccc4C(=O)C3(C1)C1OC21	2
O=C1C2c3[nH]c4ccccc4c3CCN2C(=O)CN1C1CCCC1	2
O=C(Cc1cc2cc3c(cc2oc1=O)OCCC3)NCC1CCCO1	2
O=C(C=CCCCCCCc1ccccc1)CCc1cccc(OCCc2cccc(C3CC(=O)c4cc[nH]c4CC#Cc4cc5c(cc43)C=CNC5)c2)c1	2
O=c1cc(Cc2coc3ccccc3c2=O)oc(CN2CC3CC(C2)c2cccc(=O)n2C3)c1	2
O=C(Cn1cnc2ccccc2c1=O)NCCN1CC2CC(C1)c1cccc(=O)n1C2	2
O=c1oc2cc3c(cc2c2c1CCCC2)CN(CCc1ccccc1)CO3	2
O=C(NCC1CC2CCN1CC2CNCCc1ccccn1)c1ccco1	2
O=C1CC2CC(Oc3ccccc32)N1CCn1cnc2ccccc2c1=O	2
O=C1c2ccccc2-c2c1c1ccccc1c(=O)n2N1CCNCC1	2
O=C1CC(c2ccc(OCCc3ccc4c(c3)CCO4)cc2)c2cn(Cc3ccccc3)c3cccc(c23)N1	2
O=c1cc(-c2ccccc2)c2ccc3c(c2o1)CN(Cc1ccc2c(c1)OCO2)CO3	2
C1CCC(OC2CCOC(OC3COC(OC4CCCOC4OCC4CC(OC5OCCCC5OC5CC(OC6CCCCO6)C(OC6CC(OC7CCCCO7)CCO6)CO5)CCO4)CC3OC3CCCCO3)C2)OC1	2
O=C1C=CC2C3CCCCC3CC3CCCC32c2cc(cc(OC3CCC(CCOC4CCCCC4)C3)c2)NC=NC#CCC2CCCC12Cc1ccccc1	2
C1=CC2CC=C3CC4CCC(C1)C32C4	2
O=C1CCCC=Cc2ccc(C(CC(=O)NCC(=O)NCc3ncno3)c3ccccc3)cc2C(=O)OCCCC1	2
C1CCC(NC2CCOCC2)C1	2
C=C1CCC2CC3CCCC12C3	2
O=C(C=Cc1ccccc1)OCC1OC(OC(=O)c2ccccc2)CC(OC(=O)c2ccccc2)C1OC(=O)c1ccccc1	2
c1ccc(OCc2cn(CC3CCCO3)nn2)cc1	2
O=C(Oc1ccc2ccc(=O)oc2c1)C1CCN(C(=O)OCc2ccccc2)CC1	2
O=c1cc(Cc2cccc(Oc3ncccn3)c2)oc(CN2CC3CC(C2)c2cccc(=O)n2C3)c1	2
O=c1oc2c(CN3CC4CC(C3)c3cccc(=O)n3C4)cccc2c2c1CCCC2	2
C=C1CC(C2=CCOC2=O)CCCC2OC2C1	2
O=C(Cn1cnc2ccccc2c1=O)NC1CCc2ccccc21	2
O=C(COc1coccc1=O)NC1CCCc2c1[nH]c1ccccc21	2
O=C1C=CC2=CC3OC(=O)C=C3CC2C1	2
O=C1c2ccccc2C2C1C1C(=O)c3ccccc3C12	2
O=C1CCC2CC(OC(=O)C=Cc3ccccc3)C3CCCCC3C2C1	2
C1COC(C2CCC(C3CCC(C4CCCO4)O3)O2)C1	2
O=C1C=C2C3CC4CCCC=C4OC3CCC2C(c2ccoc2)O1	2
C1=CCCCCN2CC34CCC=CCCCCCCN(CC5CC(=CC1)C2CC53)C4	2
C=C(C(CC1CCc2cc3ccccc3cc2C1)Nc1ccc[nH]1)C1N=CNC2CCCCC21	2
C1=CCC(C2=CCCC2)CC1	2
O=C1c2ccccc2C(=O)N1Cc1cccc(C2NCCc3c2[nH]c2ccccc32)c1	2
c1c2c(cc3c1CCO3)CC1CCCCC1CC2	2
O=C1NC(=O)C2(c3c[nH]c4ccccc34)N=C(c3ccccc3)NN=C2N1	2
O=C1CC2CC(Oc3ccccc32)N1CCCNc1ccccc1	2
O=c1ccc2cc3ccccc3oc-2c1	2
c1ccc(Cn2cc(-c3ccccc3)c3ccccc32)cc1	2
O=C(Nc1ncc2c(n1)CC(c1ccccc1)CC2=O)c1ccco1	2
O=C1CC(c2cccc(Oc3ncccn3)c2)c2c(ccc3c2OC(=Cc2ccccc2)C3=O)O1	2
O=c1c2c3n(c4ccccc14)C(c1ccc4c(c1)C15CCN6CC=CC(CC=C1N4)C65)CC1C=CCN(C2)C31	2
O=C1C2C=CCC1C=C2	2
O=C1OCCC2C(OC3CCCCO3)OC=CC12	2
O=C(NCC1CCCN2CCCCC12)c1cc(-c2ccncc2)[nH]n1	2
C=C1CCC2CCCCC23C(=O)OCC13	2
O=C1C(=Cc2ccccc2)Oc2c(Cc3ccc4[nH]c(=O)[nH]c4c3)cccc21	2
O=C1CC(c2ccc(OCc3ccccn3)cc2)c2c(ccc3c(=O)c(-c4ccccc4)coc23)O1	2
C=c1cc2c3c(c1)c(=O)cc1oc4cccc(=O)c4c(c13)CC2	2
O=C(Oc1c2c(c(-c3ccc4c(c3)OCO4)c3ccccc13)C(=O)OC2)c1ccc2c(c1)OCO2	2
O=C1CC2OCC3C(=O)CC4C(CCC5C(c6ccoc6CC6CCCC7CC(C8CNCN8)CCC67)OC(=O)C6OC654)C23CO1	2
O=C1CC(c2ccccc2)Oc2ccc(cc2)C=CNC(=O)C(C(=O)c2ccccc2)N1	2
O=C1CCCCCCC=CCC(C=Cc2cscn2)OC(=O)CC(OC2CCCO2)C1	2
O=C1CCCCC2CCC3=CC(=O)OC(CCC1)C32	2
O=C1CCCCCCC(=O)C2CC=C3CCC4CCCCC(CCC=CC3C2CC(=O)CC1)O4	2
O=C(CCc1c[nH]c2ccccc12)Nc1ccc2cc[nH]c2c1	2
O=C(CNS(=O)(=O)c1c2c(cc3c1OCO3)C(=O)NCC2)c1ccccc1	2
O=C(COc1ccc2ccc(=O)oc2c1)N1CCCC2=CC3CC(CN4CCCCC34)C21	2
O=c1nc(NCCCc2ccccc2)cc2n1CCc1ccccc1-2	2
O=C(CN1CCN(CC=Cc2ccccc2)CC1)N1CCc2[nH]c3ccccc3c2C1	2
O=C(CC(c1ccccc1)c1cccoc1=O)NCCc1c[nH]c2ccccc12	2
c1ccc(-c2nocc2-c2ccco2)cc1	2
O=C1CC(c2ccc3c(c2)OCCO3)c2cn(Cc3ccccc3)c3cccc(c23)N1	2
O=C(CCc1cc2ccccc2oc1=O)NCCCn1ccnc1	2
C1CCC(OCC2CCCC(OC3CCC(OC4CCOC(OC5CCOC(OC6CCC(COC7CCCCO7)OC6OC6CCC(OC7CCOC(OC8CCOCC8)C7)OC6)C5)C4)OC3)O2)OC1	2
O=C1OC2CCCC2C1COC1CCCCO1	2
C1=C2C3CCCCC3C(OC3OCCCC3OC3CCCCO3)CC2C2CCC3CCCCC3C2C1	2
O=C(COc1ccc2c(=O)cc(-c3ccccc3)oc2c1)NCCc1c[nH]c2ccccc12	2
C=C1C(=O)OC2C1CCC(=C)C1CC(OC3CCC(OC(=O)C=Cc4ccccc4)CO3)C(=C)C12	2
O=C(C=Cc1cccc(Cc2[nH]cnc2CCNc2ccc[nH]2)c1)N1c2cc(OC3CCCCO3)ccc2C2C1C=CC2C1(c2ccccc2)CCCC1	2
O=C(COc1ccccc1)N1CCCCC1c1cccs1	2
O=C(NC1CC1)c1ccccc1N1C(=O)C2c3[nH]c4ccccc4c3CCN2C1=O	2
O=C1C2c3[nH]c4ccccc4c3CCN2C(=O)CN1CCN1CCOCC1	2
C1=CC23OCC4(CCCCC42)CCC3C2CCC3CC(OC4OCCC(OC5CCCC(COC6CCC(OC7CCCCO7)CO6)O5)C4OC4CCCCO4)CCC3C12	2
O=C1C2c3[nH]c4ccccc4c3CCN2C(=O)N1S(=O)(=O)c1ccccc1	2
O=C(OC1CCCOC1OCc1ccccc1)c1ccccc1	2
O=C(CC1(n2cccc2)CCOCC1)N1CC2CC(C1)c1cccc(=O)n1C2	2
O=C(C1=Cc2ccc3c(ccc4ccccc43)c2CCN1)c1c[nH]c2ccccc12	2
c1ccc(C2CCCOO2)cc1	2
O=C(C=Cc1ccccc1)NCCc1cccc2c1ccc1ccccc12	2
O=C1CCC2CCC3CCCC2(C3)O1	2
O=C(Oc1ccc2[nH]cc(CCN3C(=O)c4ccccc4C3=O)c2c1)c1ccccc1	2
O=C1CC2(CCC3C(CC(OC(=O)c4cccnc4)C4C=CCC(OC(=O)c5ccccc5)C43)O2)CO1	2
O=C1CC(c2ccc(OCCc3ccccc3)cc2)c2cn(Cc3ccccc3)c3cccc(c23)N1	2
O=C1CC(c2coc3ccccc3c2=O)C2=C(CCCC2=O)O1	2
O=C(NCCc1ccccc1)C1CCN(C(=O)CCc2c[nH]c3ccccc23)CC1	2
C=C1CCc2occc2C2C3OC3C34CCCC3(O4)C12	2
O=C1CC2C(=O)OC3CCC4(CC(c5ccoc5)OC4=O)C(C1)C32	2
O=C1C=C(CCC2C3C=CC(CCCCCCc4ccccc4)C24CCCC(C2CCC5(CC2)CC(CCc2ccccc2)C2(CCCC2)C5)C4CC3)CO1	2
O=c1oc2c(CN3CC4CC(C3)c3cccc(=O)n3C4)cccc2cc1Cc1ccccc1	2
C=C1CC23CCCCC2C1C(OC(=O)C=Cc1ccccc1)C3	2
O=C1CC2OC3NC(=O)C1C3O2	2
O=C1C=CC(=O)c2cc3c(=O)ccoc3cc21	2
O=C(CCC(=O)N1CC2CC(C1)c1cccc(=O)n1C2)NCCCN1CCOCC1	2
c1ccc(Nc2ccc(N=c3cc(-c4ccccc4)ccc4cocc34)cc2)cc1	2
O=C(OCC1c2ccccc2OC1c1ccccc1)C1=CCCCC1	2
C=C1CN2CCC34c5cc(CC6=CN7CCC89c%10ccccc%10NC8CC6CC79)ccc5NC3CC1CC24	2
O=C(CNc1ccc2c(cc1=O)CCCc1ccccc1-2)N1CCCCC1c1nc2ccccc2[nH]1	2
O=C(NCC1CCCO1)c1ccccc1N1C(=O)C2c3[nH]c4ccccc4c3CCN2C1=O	2
O=C1CCC2=C1N1CCCC1OC2	2
O=C(NCCc1c[nH]c2ccccc12)C1CCN(C(=O)CCc2c[nH]c3ccccc23)CC1	2
O=C1CCC2OC23CCC2CCCCC2C13	2
O=C(NCCCc1ccccc1)c1cccc(N2C(=O)C3c4[nH]c5ccccc5c4CCN3C2=O)c1	2
O=C1CN2c3ccccc3CC2(C=Cc2cccc(OCc3ccccc3)c2)N1	2
O=C(COc1ccc2c(=O)c(-c3ccccc3)coc2c1)c1c[nH]c2ccccc12	2
O=C(NC1CCCC1)c1ccccc1N1C(=O)C2c3[nH]c4ccccc4c3CCN2C1=O	2
O=C(COc1cccc2oc(=O)ccc12)NCCCCCC(=O)N1CCC2CCCCC2C1	2
O=C1CN2c3ccccc3CC2(C=Cc2cnc3ccccc3c2)N1	2
c1ccc2c(NCCc3c[nH]c4ccccc34)c3ccccc3nc2c1	2
O=C1CCC(CCCCCC2CCC(CCCCC3CCCO3)O2)O1	2
O=C(COc1ccc2c(c1)OC(=Cc1ccccc1)C2=O)NCCn1cccn1	2
O=C(C(Cc1ccccc1)n1cccc1)N1CCc2ccccc2C1	2
O=C(NCC1CCCN2CCCCC12)c1ccc2[nH]c3c(c2c1)CCCCC3	2
O=C1CC2C#CC(c3cc4cc(c3)NCCCCOC3CCC(C#CC5(CCCCC5)C4)CC3)CC3=CCCc4cccc(c4)CC4C(=O)CC5CCC6C7CCCCC7C(C(Cc7cc2c(c(C2CCCCC2)c7)O1)OC3=O)C5C46	2
O=C1CCc2cccc(c2)-c2cccc(c2)C2CCCC3CCCC(C1)N32	2
O=C1NC(=O)C(=CNCCc2ccccc2)C(=O)N1	2
C1=CC(c2ccc[nH]2)=NC1=Cc1[nH]c2cc1CCCCCCC2	2
O=C(OC1CC(OC(=O)C2CC(=O)c3oc(=O)c4ccccc4c32)C2OC(=O)c3ccccc3-c3ccccc3C(=O)OCC2O1)c1ccccc1	2
O=C1CCC(CC=CCCC2C=CCC3CCCCC23)c2ccccc21	2
O=c1cccc2n1CC1CC2CN(C(=S)Nc2ccc3ncccc3c2)C1	2
O=C(NC1CCCc2c1[nH]c1ccccc21)c1cc2ccccc2oc1=O	2
O=C1CC(c2ccccc2OCc2ccccn2)c2c(ccc3c(=O)c(-c4ccccc4)coc23)O1	2
O=C1C=C2C=COCC2C1	2
O=C(CC1NCCc2cc3c(cc21)OCO3)c1ccc(C=Cc2ccccc2)cc1	2
c1cnc2c(-c3c4cn[nH]c4nc4c3oc3ccccc34)cccc2c1	2
O=C1C=CC(=O)c2c1cc1ccccc1c2-c1cccc2ccccc12	2
c1ccc(Oc2ccc(Oc3ccc(Oc4ccc(Oc5ccccc5)cc4)cc3)cc2)cc1	2
O=C1OCC23C4C(=O)CC56C7CC(Cc8ccccc8)CCC7C#CCC7(c8ccoc8CCC8CCC9C(C=CN%10CNCC9%10)C8)OC(=O)C8OC85C7CC(CC57C(CCC58CCC5(CCCC5)C8)CC5=CCC4OC52C17)C36	2
O=C1C=CCCCCC(OC2CCCCO2)CCCCCCCC=CC2=C(CC3CC(CC4(CCCCO4)O3)O1)OCC2	2
O=C(NCCc1ccccc1)Nc1ccc2c(c1)OCO2	2
C1=NCCc2c1cccc2-c1ccc2ccccc2c1	2
C1=C2CCC2CCC1	2
O=C(COc1ccc2cc(Cc3ccccc3)c(=O)oc2c1)N1CCCC1	2
O=C(c1cc(-c2ccccc2)n[nH]1)N1CC2CC(C1)C1CCCC(=O)N1C2	2
O=C(C=Cc1ccc2c(c1)OCO2)Cc1ccccc1	2
C=C1C(=O)OC2C1CCC1=CCCCC12	2
c1ccc([SiH](OCC2COCOC2CCCOC(c2ccccc2)(c2ccccc2)c2ccccc2)c2ccccc2)cc1	2
O=C1CC(c2ccccc2)Oc2c(Cc3cccc(Cc4cccc(Cc5ccccc5)c4)c3)cc(Cc3ccccc3)cc21	2
O=C(C=CCCCCCCc1ccccc1)CCc1cccc(OCCc2cccc(C3CC(=O)c4cc[nH]c4CC#Cc4cc5c(cc43)CCNC5)c2)c1	2
O=C(NCC1CCCN2CCCCC12)c1n[nH]c2c1COc1ccccc1-2	2
O=C1c2ccccc2CC2CCCOC12	2
C1=C2C3CCCCC3CCC2C2CCC3CC(OC4CCCC(OC5OCCCC5OC5CCCC(COC6CCCCO6)O5)O4)CCC3C2C1	2
O=C1CC2(C(=O)NCCc3ccccc3)CCC1C2	2
O=C(CCc1c[nH]c2ccccc12)NCC(=O)N1CCCC1	2
O=C1CCC(=O)N1Cc1ccccc1	2
O=C1CC2C3CCC4CC4C32C1	2
O=C1CC2C(=O)NCCN2C(Nc2ncccn2)=N1	2
O=C1CCC2C(C=CC3CCCC4CCCCC4O3)CCCC2OC1	2
O=C(OC1COC(COC2OC(COC3OCC(OC(=O)c4ccccc4)C3OC(=O)c3ccccc3)C(OC(=O)c3ccccc3)C2OC(=O)c2ccccc2)C1OC(=O)c1ccccc1)c1ccccc1	2
C=C1CCCN2CCc3c([nH]c4ccccc34)C12	2
O=c1cc(Cc2cc3ccccc3[nH]c2=O)oc(CN2CCNCC2)c1	2
C=C1CCCC(=O)C2C=CCC12	2
C(=NN1CCCC1)c1ccco1	2
O=C(CCCc1nc(-c2cccnc2)no1)NCCc1c[nH]c2ccccc12	2
C=C1C(=O)CC2CCC2C(=C)CCC1OCC1=CCCC(=C)C2CCC2CC1=O	2
O=C(COc1ccccc1)N1CC2CC(C1)c1ccc(NCC3CCCCC3)c(=O)n1C2	2
C1=CC2CCC=C3CCCC32C=C1	2
C=C(C(CC1CCc2cc3ccccc3cc2C1)Nc1ccc[nH]1)C1N=CNC2CC(C3CCCC3)CCC21	2
O=C1Nc2ccccc2C1C=Cc1ccc2c(c1)OCO2	2
c1ccc2c(CC3CCCC4=C3CCCC4)c[nH]c2c1	2
O=C(COc1ccc2c(c1)NC(=O)CC2)NCC1CCCN2CCCCC12	2
C1CCC2(CC1)CCC(COC1CCCCO1)C2	2
O=C1C=C2N(C(=O)c3cc4ccccc4[nH]3)CC3CC23C2=C1NCC2=O	2
O=C(CCC1NC(=O)N(Cc2ccccc2)C1=O)N1CC2CC(C1)C1CCCC(=O)N1C2	2
O=C1NCC2(CCOCC2)O1	2
O=C1CCC2=CCC3C4CCCC4CCC3C2C1	2
c1ccc(C2c3ccc(OC4CCCCO4)cc3C3C(c4ccccc4)c4ccc(OC5CCCCO5)cc4C23)cc1	2
O=C(Cn1cccc1)N1CC2CC(C1)C1CCCC(=O)N1C2	2
O=C(c1cccc2ccccc12)c1c[nH]c2ccccc12	2
c1cc2c3c(c1)Oc1ccc4c(c1)C(Cc1ccc(cc1)Oc1ccc(c5c1OCO5)CC3NCC2)NCC4	2
C=C(Cc1cc2ccccc2[nH]1)C12CC#CC(NC(=N)NCCc3ccccc3)CC3CCC4CC(CCC1C43)C2	2
O=C(C=Cc1ccccc1)OC1CCCOC1Oc1ccccc1-c1cccc(=O)o1	2
C1=CC2CCCCC23COC2CC4CCCC4C1C23	2
C1=CC2CC3CC(C4Oc5ccc6ccoc6c5OCCNCC5(CCCCC5)SSCC3O4)C2CC1	2
C1OCC2OC3OCOC3C2O1	2
O=C(OC1OCCC(OC2CCCO2)C1OC1CCC(OC2CCCCO2)CO1)C12CCCCC1C1=CCC3C4CCCCC4CCC3C1CC2	2
c1ccc(CN2CC3CCCN3C3(C2)CN(Cc2nccs2)C3)cc1	2
O=C(CCCCCNc1ccc2c(cc1=O)CCCc1ccccc1-2)Nc1ccc2[nH]ccc2c1	2
C=C1C(=O)OC2C=CCCC=CCCCC=CCC12	2
C1=CC2=CCC3C(CCC4C3CCC43CO3)C2CC1	2
c1ccc(C2(CNCC3COc4ccccc4O3)CCCC2)cc1	2
O=C(COc1cc2c(c3oc(=O)c(Cc4ccccc4)cc13)CCCO2)NCC1CCCN2CCCCC12	2
O=C1CCCC=Cc2ccc(C(CC(=O)NCC(c3ccccc3)c3c[nH]c4ccccc34)c3ccccc3)cc2C(=O)OCCCC1	2
O=C1C2c3[nH]c4ccccc4c3CCN2C(=O)CN1C1CC1	2
O=C(CC(c1ccccc1)c1cc(=O)cco1)NCCc1ncno1	2
O=C1CC2COCC23C(=O)CCC2(CC(c4ccoc4)OC2=O)C3C1	2
O=C(OC1CC2CCC3C(CCC4C5CC6(CCCCO6)OC5CC43)C2CC1OC1CCCCO1)c1ccccc1	2
O=C1C=CC2(CCCC2)O1	2
O=C(C=Cc1ccccc1)Oc1ccc2c(c1)OC(=CC=Cc1ccccc1)C2=O	2
O=C1CNC(=O)C2CCCN2C(=O)C(Cc2c[nH]c3ccccc23)NC(=O)CNC(=O)C2CCCN2C(=O)CN1	2
O=C1CCCC2C3=CCC4CCCCC4C3CCC12	2
O=C1CC2C3CCC(OC4CCC(OC5OCCCC5OC5CCCCO5)CO4)CC3CCC2C2CC3OC(CCCCOC4CCCCO4)=CC3C12	2
c1ccc(C2CC(c3cccc4c3OC(c3ccccc3)CC4c3ccccc3)c3ccccc3O2)cc1	2
O=C1C=CCC2OC(=O)CC2C1	2
O=C1C=C(C=CC=CC=CC=CC=CC=CC=CC=CC=CC2=CC(=O)C(OC3CCCCO3)CC2)CCC1	2
O=c1c2ccccc2nc2n1CCc1c-2[nH]c2cc(OC3CCCC(COC4CCCCO4)O3)ccc12	2
C1NCC2CC12	2
C1=C2CC(OC3CC(OC4CCCCO4)C(OC4CCCCO4)CO3)CCC2C2CCC3C4CC(C5CCCC5)OC4CC3C2C1	2
O=C(CCN1C(=O)c2ccccc2N2C(=O)c3ccccc3C12)NCCN1CC2CC(C1)c1cccc(=O)n1C2	2
O=C1CNC(=O)C2CCCN2C(=O)C(Cc2ccccc2)NC(=O)C2CCCN2C(=O)C(Cc2ccccc2)NC(=O)C2CCCN2C(=O)CNC(=O)C(Cc2ccccc2)N1	2
C=C1C(=O)OC2CCC34CC(C=C3CC12)C1(C4)C(=O)OC2CC3CCCC=C3CC21	2
O=C(COc1cc2c(c3oc(=O)ccc13)CCCO2)N1CC2CC(C1)C1CCCC(=O)N1C2	2
O=C1OCCC=CC1=CC1=CCCC2C1=CCC2c1ccoc1	2
O=C(CNC(=O)Cn1nnc2ccccc2c1=O)NCC1CCCN2CCCCC12	2
O=C1C2Cc3c([nH]c4ccccc34)CN2C(=O)CN1N=Cc1ccncc1	2
O=C(OC1CCCC(COC2OC(COC3CCCCO3)CCC2OC2CCCCO2)O1)C12CCCCC1C1=CCC3C4CCC(OC5CCCCO5)CC4CCC3C1CC2	2
O=C1Nc2ccccc2C(=O)N2CCC(NS(=O)(=O)c3cccs3)CC12	2
O=C1COc2cc(NC3=CC(=O)C4(CC3)Oc3ccccc3C4=O)ccc2N1	2
C=C1CC(OC2CCCCO2)C2C(=C)C(=O)CC2C2C(=C)CCC12	2
O=C1CC2C3=C1C(CCC1CO1)CCc1c[nH]c4c(Cc5cc(C6CCCCC6)cc(C6CCOC7(CCCCC7)C6)c5)cn(c14)CC3CC1C2CCC2C(C3CCCC3)C(=O)C3c4cc[nH]c4C4CCC3(C4)C12	2
O=C(c1cc(=O)[nH]c2ccccc12)N1CCc2[nH]c3ccccc3c2C1	2
O=C1CC(c2ccc(OCc3ncc[nH]3)cc2)C2=C(CCC3(Oc4ccccc4C3=O)C2=O)N1	2
O=c1oc2c3c(ccc2c2c1CCCC2)OCN(CCc1ccccc1)C3	2
C=C1CCC2CCCCC2C1CC=CCC1CCC(CC2C(=C)CCC3CCCCC32)O1	2
O=C1C2c3[nH]c4ccccc4c3CCN2C(=O)CN1CCC1=CCCCC1	2
C1=COC(c2cccnc2)C=C1	2
C=C1C2C(=O)C3CC4C(=O)OCC14C1(CCC4CC(=O)C=CC4C21)C3	2
O=C1C=C2C(O1)C1CCc3ccccc3C#CC34CCC(Cc5cccc(c5)Cc5cccc(c5)C5CCC6C(CCC67CC6CC8C=CCC(C9CCCC9)C8CC8CC9C(CCC%10(C3)C9CC(C1)C2%10)C(C7)C86)C5)C4	2
c1ccc(OCCCNCC2(c3ccccc3)CCCC2)cc1	2
O=C1CCCC(=O)C1=CNc1ccccc1	2
O=C1C(=Cc2cccc3c2OCOC3)Oc2cc(OS(=O)(=O)c3ccccc3)ccc21	2
O=c1c(Cc2ccccc2OCCc2ccccc2)cccn1CCc1c[nH]c2ccccc12	2
O=C1C=CC2=Cc3occc3CC2C1	2
O=C(COc1ccccc1)Nc1ccc(C(=O)NCc2c3c(cc4c2OCO4)CNCC3)cc1	2
O=C(C=Cc1ccccc1)c1ccc[nH]1	2
O=c1cc(-c2ccccc2)oc2c1ccc1oc(-c3cccs3)cc12	2
O=C(Oc1ccc2c(c1)OC(=CC=Cc1ccccc1)C2=O)c1ccc2c(c1)OCO2	2
O=C(Cc1ccccc1)Oc1ccc2c3c(c(=O)oc2c1)CCC3	2
O=C(OC1COC(=O)c2ccccc2-c2ccccc2C(=O)OC1C1OC(=O)c2ccccc2-c2cccc3c2C(=O)OC1C3c1cc2c(c(C3c4cccc5c4C(=O)OC3C(C3OC(=O)c4ccccc4-c4ccccc4C(=O)OCC3OC(=O)c3ccccc3)OC(=O)c3ccccc3-5)c1)OC(c1ccccc1)CC2)c1ccccc1	2
O=C(Cc1cc2cc3c4c(oc3cc2oc1=O)CCCC4)NCCSCc1ccccc1	2
O=C1C2Cc3c([nH]c4ccccc34)CN2C(=O)CN1CCCN1CCOCC1	2
C(=Cc1ccccc1)CN1CCC2CCCCC2C1c1ccc2c(c1)OCO2	2
O=C1Nc2ccccc2C1=C1CCCCCN1	2
C=C1NCCCCC1NC(=O)C1=CCCC(OCC2CCC(n3ccc(=O)[nH]c3=O)O2)O1	2
O=c1cc(Cc2cnc3ccccc3c2)oc(CN2CCc3ccccc3C2)c1	2
C=C1CCCC2CCCCCCCOC(=O)c3cccc(c3)CC12	2
c1ccc(OCCCCCCCCOc2ccccc2)cc1	2
c1ccc(Nc2ncc3cn[nH]c3n2)cc1	2
O=C(CC1CCCC2C1CCC1OC(CNC(=O)C3CCCC3)OCC12)NCc1ccccc1	2
O=C(CC1CC2OC(CNCc3cccnc3)CC2O1)NC1CC1	2
O=C(NCc1ccccc1)N1CCCC(CC2=NCCc3ccccc32)C1	2
O=C1CCCC2C=CCC12	2
O=C(c1cccnc1)N1CCCC(CC2=NCCc3ccccc32)C1	2
O=C(Cc1cccs1)N1CCCC(CC2=NCCc3ccccc32)C1	2
O=C(C=CN(c1ccccc1)c1ccc2ccccc2c1)C1CCC(=O)C2CCCCC12	2
O=C(N1CCOCC1)N1CCCC(CC2=NCCc3ccccc32)C1	2
C=C1C(=O)C=C2NCCC3OC123	2
O=C(OC1COc2cc3oc(=O)ccc3cc2C1OC(=O)C1CO1)C1CO1	2
O=c1oc2ccccc2cc1C(c1ccccc1)c1ccccc1	2
C1CCC(OCC2CCC(OC3CCCCO3)C(OC3CCC45CC46CCC4C(C7CCCC7C7OC(COC8CCCCO8)CCC7OC7CCCCO7)CCC4C6CCC5C3)O2)OC1	2
O=C(NC(Cc1ccccc1)C(=O)Oc1ccc2c(=O)c(-c3ccc4c(c3)OCCO4)coc2c1)OCc1ccccc1	2
c1cncc(CNCC2COCc3nc4cccnc4n32)c1	2
O=C(NCc1ccco1)c1ccccc1-n1nnnc1C1NCCc2cc3c(cc21)OCO3	2
O=C1CCC2Oc3ccccc3C=C12	2
O=C1Nc2ccccc2OC2CC1N(C1CCOCC1)C2	2
O=C1NC(=O)c2c1c(-c1ccccc1)cc1[nH]ccc21	2
C(#CC1NCCc2cc3c(cc21)OCO3)CN1CCOCC1	2
C1=C2C(=CCC3CCCC23)C2CCC(OC3OCC(OC4CCCCO4)CC3OC3CCCC(COC4OCCCC4OC4CCCCO4)O3)CC2C1	2
O=C(NCc1ccccc1)C1CCCC(CCN2CCN(Cc3ccccc3)CC2)O1	2
O=C1C2CC(CN2Cc2ncc[nH]2)Oc2ccccc2N1Cc1cccnc1	2
O=C1CC2NC3CC#CC4CCCC4NCC4C(C5CCC6(C#CC(CCCCC(c7ccncc7)c7ccc8ccccc8c7)c7ccccc7CCC6=O)CC5)CC3C3C4c4[nH]cc5c4C(C23)C1C1(CCCC1)C5Cc1ccccc1	2
O=S(=O)(c1cccs1)N1CCCC(CC2=NCCc3ccccc32)C1	2
O=C(c1cccs1)N1CCCC(CC2=NCCc3ccccc32)C1	2
O=C1C=C2C=C3CCCCC3CCC2C2CCCC12	2
c1cc(OC2CCCC2)cc(-c2cc3ccccc3[nH]2)c1	2
c1ccc(C2CCCCN2Cc2cncnc2)cc1	2
O=C(C1Cc2c[nH]c3cccc(c23)CN1)N1CCCCC1	2
O=C(C1CCOCC1)N1CCCCC1c1ccccc1	2
C=C1NC(=O)CNC(=O)CN2CC(=O)C(NC(=O)C(Cc3c[nH]c4ccccc34)NC(=O)c3csc(n3)CNC(=O)CNC1=O)C2=O	2
O=c1c(-c2nc3ccccc3[nH]2)coc2c(CN3CC4CC(C3)c3cccc(=O)n3C4)cccc12	2
O=C(NCC1CC2OC(CC(=O)N3CCS(=O)(=O)CC3)CC2O1)Nc1ccccc1	2
O=C(CC1CC2OC(CNCc3cccnc3)CC2O1)NCc1ccccc1	2
O=C(CC1CC2OC(CNCc3ccccc3)CC2O1)N1CCS(=O)(=O)CC1	2
C1CCC(OCCCCC2CCC3C2CCC24CC25CCC(OC2CCCCO2)CC5CCC34)OC1	2
O=C1C=CC(=O)C23OC12C(=O)C=C1CCCCC13	2
O=C1CC2CCC(C2)N1	2
O=C(C1CCCCC1)N1c2nc(-c3ccccc3)nn2C2(CCCCC2)C2CCCCC21	2
O=C(C=Cc1ccccc1)c1cccc(C2C(=O)c3ccccc3OC2c2ccccc2)c1	2
c1csc(Cc2cccs2)c1	2
O=C1CN=CCNC(=O)C(Cc2ccccc2)NC(=O)CN=CCOC(=O)C=CCCOC(=O)CN1	2
O=c1cc(-c2ccccc2C2CCCCO2)oc2ccccc12	2
C=C1C(=O)OC2C=CCC3C=C(CCC12)CO3	2
C(=NC1C2CCC(C2)C1N=Cc1ccccc1)c1ccccc1	2
O=C(COc1ccccc1)N1CCCC(CC2=NCCc3ccccc32)C1	2
O=C(c1ccco1)N1CCCC(CC2=NCCc3ccccc32)C1	2
c1cc2cc(c1)Oc1cccc(c1)CC1NCCc3cc4c(c(c31)Oc1cccc3c1CCNC3C2)OCO4	2
O=c1c(C2=NOC(c3cccs3)C2)c[nH]c2ccccc12	2
O=C1C=CC2C(=C1)CCC1C2CCC2C(C(=O)COC(=O)CCC(=O)NCc3ccsc3)CCC21	2
O=C(c1ccc(-n2nnnc2C2NCCc3cc4c(cc32)OCO4)cc1)N1CCC(Cc2ccccc2)CC1	2
O=C1C=C(CCC=CCCC2CCCOO2)CCC1	2
O=C1C=CC2(C=C1)OC(=O)c1ccccc1O2	2
O=C(OC1C(=O)C23COC(C(OC(=O)c4cccnc4)C4CCCC4C2)C3C2CCC12)c1cccnc1	2
O=C(NC1CC1)C1CCCN1	2
O=C1Cn2cccc2CCCO1	2
O=C(c1ccccc1)N1CCN2C(=O)N(Cc3ccccn3)CC2C1	2
c1ccc2c(c1)ccn2CC1CO1	2
O=C(C1CCCN1Cc1ccccc1)N1CCCCC1	2
N=C(NC1CCC(CCNC(=O)OCC2c3ccccc3-c3ccccc32)CC1)NS(=O)(=O)c1ccc2c(c1)CCCO2	2
O=C1CCCCCC(NC(=O)c2conc2-c2ccccc2)CN1	2
O=C(CC(NCc1ccncc1)c1ccccc1)c1c[nH]c2ccccc2c1=O	2
c1ccc(CN(Cc2ccccn2)C2CCOC2)nc1	2
O=C1C2CN3c4ccccc4C=CC3C2C(=O)N1c1ccc2c(c1)OCO2	2
O=C1CCc2ccccc2C(c2ccccc2CCCCCc2ccccc2)C#CC2CC3Cc4ccnc(c4)Nc4cc5cc(ccc5cc4Cc4ccccc4)CCCNCCc4c[nH]c(c4)CCCC(C3)CC2C(=O)C1	2
O=C1CCCCCC(NC(=O)Cc2ccccc2)CN1	2
O=C1C=CC(=O)OCCN1	2
O=C(NCCc1ccccc1)c1cc2c3c(ccc2o1)OC1(CCCC1)CC3=O	2
O=C1CCCCCC(NC(=O)c2cc[nH]n2)CN1	2
c1ccc(OC2COCCN(Cc3ccccn3)C2)cc1	2
O=S(=O)(NCC1CC2CCN1CC2CN1CCOCC1)c1cccs1	2
O=C(NC1CCOCC1)C1CCCN1Cc1ccccc1	2
O=C(NC1CCCC1)C1CN2CCC1CC2Cn1ccnn1	2
O=C(Nc1ccoc1)c1ccco1	2
O=C1CCCC2=C1CCC1CC21	2
O=c1cc(-c2ccccc2)oc2cc(CC3CCCCO3)ccc12	2
O=C1N(c2ccccc2)CC2CN(Cc3cccnc3)CCN12	2
C1Cc2sc3c4c2C(C1)CCC4C1CCC2CCCCC2C1C3	2
O=C1C2CC(CN2C2COC2)Oc2ccccc2N1Cc1ccccc1	2
O=C1CCCc2nocc21	2
O=C1C=C2C3CCCCC3CCC2C2CCC3CC(OC4OCCCC4OC4CCC(OC5CCCCO5)CO4)CCC3C12	2
O=C(C1CCCN1CC1CCCCC1)N1CCNCC1	2
O=C(C=Cc1ccccc1)OCC1CCCC(Oc2c(-c3cccc(OC4CCCCO4)c3)oc3ccccc3c2=O)O1	2
O=C1CCC2C(CCC3C4CC(=O)C5=C4C(CC23)C[N+]2=CC(Cc3ccccc3)=C3N=CC(=C32)CCC5CCC2CO2)C1	2
O=C1CC2CCC3C(CCC4C5CCCC5CCC43)C2C1	2
O=C1CC2C(CCC3C4CC(CCCCOC5CCCCO5)OC4CC32)C2CCC(OC3CCC(OC4CCCCO4)C(COC4CCCCO4)O3)CC12	2
C=C1CC23CCC4C(C(=O)OC5CCCCO5)CCCC4C2CC(OC2CCCCO2)C1C3	2
O=C(CC1CCNCC1Cc1cc(CSc2ccccc2)on1)Nc1ccccc1	2
O=C1C2CC(CN2C2CCCC2)Oc2ccccc2N1Cc1ccccc1	2
O=S(=O)(NCc1ccccc1)c1cccs1	2
O=C(Cc1ccccc1)NCC1Cn2c(-c3ccccc3)cnc2CO1	2
O=C1C2CC(CN2C2CCC2)Oc2ccccc2N1Cc1ccccc1	2
O=C1C(=O)N(CN2CCc3ccccc3C2)c2ccccc21	2
C1=C(Cc2ccccc2)CC2CCc3cc4ccc3C2C1CCC1CCCc2cc(ccc21)OC4	2
O=C1C2CC(CN2C2CCNCC2)Oc2ccccc2N1Cc1ccccn1	2
O=C(NCc1ccccc1)c1cccc(-c2cnc(N3CCCCC3)nc2)c1	2
O=c1cc2c(ccc1NCCCCCCNc1ccc3c(cc1=O)CCCc1ccccc1-3)-c1ccccc1CCC2	2
O=C1CCCCCC(NC(=O)c2cnccn2)CN1	2
C1COC2C3CC4CC2(C1)OC(O4)O3	2
O=C(COc1ccccc1)N1CCC(c2nnc(-c3ccccc3)o2)C1	2
c1cc(-c2ccc(-c3noc(C4CCCN4)n3)cn2)ccn1	2
c1coc(CNc2ncnc3[nH]cnc23)c1	2
O=C(NCCN1CCCC1)C1Cc2c[nH]c3cccc(c23)CN1	2
c1cnc(N2CCC(c3nnco3)C2)nc1	2
c1ccc(CC2COC(c3ccc4c(c3)CC(c3ccc5c(c3)CC(c3ccc6c(c3)CC(c3ccccc3)O6)O5)O4)C2)cc1	2
C=C1C(COC(=O)CCc2ccccc2)C=COC1OC1CCCCO1	2
O=S(=O)(c1ccccc1)N1CC2(CNCC3COCCN32)C1	2
O=C(c1ccccc1)N1CCC(c2nnc(-c3ccncc3)o2)C1	2
C1=CC2C3C(C4CCC5CCC6(CCCC6)C5N4)C1C(C(c1ccccc1)C1CCCCC1)N23	2
O=C(Nc1cc2ccccc2oc1=O)C1CC2CCC=CC2S1	2
O=c1[nH]c(SCCc2ccccc2)nc2c1C1(CCCCC1)Cc1ccccc1-2	2
O=C(NC1CCCCC1)N1CCCCC1c1cccs1	2
O=C1CCC23C4CCC=C4CCC4CN5CCC(CCC42CO1)C53	2
[N]=C1Cc2ccccc2N1	2
O=C(c1ccncc1)N1CCC(c2nc3ccccc3[nH]2)C1	2
N=c1[nH]cnc2c1[nH]c1ccccc12	2
O=C(c1cnccn1)N1CCC(c2nc3ccccc3[nH]2)C1	2
O=c1c(-c2cccs2)ccc2n1CC1CC2CN(Cc2ccco2)C1	2
O=C(Cc1cccc2cc3ccc(CCC4CCC5(CCC6CCC78CCCC6(C5)C7CC5C6CN7CCCCC7C7CCC(Cc9ccccc9)C(CC58)C67)C4)cc3cc12)c1ccc2c(c1)CCNC2	2
c1cc(-c2cncs2)ncn1	2
c1ccc(C2(Cn3ccnc3)OCC(COc3ccc(N4CCNCC4)cc3)O2)cc1	2
O=C1C=CC23CC24CCC2C5CCCC(=O)OC5CC2C4CCC3C1	2
O=C(OCC1OC(OC(=O)c2ccccc2)C(OC(=O)c2ccccc2)C(OC(=O)c2ccccc2)C1OC(=O)c1ccccc1Oc1ccc2c(c1)C(=O)OCC1OC(OC(=O)c3ccccc3)C(OC(=O)c3ccccc3)C(OC(=O)c3ccccc3)C1OC(=O)c1ccccc1-2)c1ccccc1	2
O=C1NC2(CCOCC2)N2CCN(C(=O)Cc3ccno3)CC12	2
O=C(NCCc1ccccc1)c1cnn(-c2ccccc2)c1	2
O=C1CCCC#CC2CC3CCC4CCCCC5(CCCC5)C(SCCN1)C1=C5C4C3(C2)C(Cc2ccncc2)=C2C3NCCC4C=Cc6cccc(c6CC43)CC#CC25C(=O)O1	2
c1c[nH+]c2c(c1)CCCN2	2
O=C1c2ccccc2C(OC2c3ccccc3CC3c4cc5c(cc4CCN32)OCO5)C2c3cc4c(cc3CCN12)OCO4	2
O=C(C1CCCCC1)N1CCC(c2nnco2)C1	2
O=C1C=CC(=CCCCN2CCCCC23C=CC(=O)N3)N1	2
O=C(Cc1ccc(OC2CCCCO2)cc1)NC1C=NC(c2ccccc2)C=NC2C=NC3C=NC(C=NCc4ccccc4-c4cccc3c4)C(OC3CCCCO3)c3ccc(cc3)Oc3cc2cc(c3OC2OCCCC2OC2CCCCO2)Oc2ccc(cc2)C1	2
S=C(Nc1cccnc1)N1CCCCC1c1cccnc1	2
c1ccc(Oc2ccc(Oc3cccc(Oc4ccc(Oc5ccccc5)cc4)c3Oc3ccccc3)cc2)cc1	2
O=C1OC23C=CC(CC2Oc2cc4occc(=O)c4cc2C3)SSCc2cnc(Cn3cc4cc[nH]c4c3)cc2-c2cc(ccn2)CCC2OC12	2
C=C1C(C2C=CC(=O)OC3COC(=O)CC32)CCC2C(c3ccoc3)CC3OC132	2
C=c1[nH]c(=O)c(=Cc2c[nH]c3ccc(CC4CO4)cc23)[nH]c1=O	2
O=C1CC(c2ccccc2)C2=C(O1)c1ccccc1CC2	2
C=C1C(C2CCC(=O)OC3COC(=O)CC32)CCC2C(c3ccoc3)CC3OC132	2
O=S(=O)(Cc1ccccc1)NCC1CC2CCN1CC2c1ccnc(-c2ccncc2)n1	2
c1ncc(-c2ccc(-c3noc(C4CCCN4)n3)cn2)cn1	2
O=C(Nc1ccc(-c2noc(C3CCCN3Cc3c[nH]c4ccccc34)n2)cn1)c1ccccc1	2
O=C1CCOc2ccc3c(c21)N=CC31CC2CC3CCCN3CC2C1	2
O=C(CC1NCCc2cc3c(cc21)OCO3)c1c[nH]c(=O)[nH]c1=O	2
O=C(C1CCCCC1)N1CCCCC1c1ccccc1	2
[CH]1C=CC=CCCCCCCC=CC=C2CC[O+]1C(CCCC1CCCCO1)C2	2
N=C1Nc2ccccc2NC12CCCN(C(=O)c1ccccc1)C2	2
c1ccc(-c2nnc(C3CCN(c4ccccn4)C3)o2)cc1	2
C=C1C=NCC(=O)N1	2
O=C(NCCCc1ccccc1)c1ccc2c(c1)nnn2Cc1ccccc1	2
O=C(NCc1ccco1)C1Cc2c[nH]c3cccc(c23)CN1	2
O=c1cc(-c2ccc(OCCc3ccc[nH]3)cc2)oc2cc(OC3OCC4CC3C=C3C4(C4CNCN4)CC4C=CC56C=Cc7cnccc7C35C4CC6)c(OCc3ccccc3)cc12	2
O=C(CC=CC1CO1)NCC(=O)NCC(=O)N1CC=CC1=O	2
O=C(OC1COC2COC(=O)c3cc(Oc4c(-c5ccccc5)[o+]c5cccc6c5c4-c4ccccc4O6)ccc3-c3ccccc3C(=O)OC2C1OC(=O)c1ccccc1)c1ccccc1	2
O=C(Nc1ccccc1)N1CC2CC(C1)c1ccc(NCC3CCCCC3)c(=O)n1C2	2
c1coc(CN2CCC(c3nnc(-c4ccco4)o3)C2)c1	2
O=C(Nc1ccc(-c2noc(C3CCCN3Cc3ccco3)n2)cn1)c1ccccc1	2
O=C1CCCC2=C1C1Cc3ccccc3C(OC3CCCCO3)C1CC2	2
C=C1CCCC2C1=CC(=O)c1cc3c(cc12)OCC3	2
O=C(NCCOc1ccccc1)C1Cc2c[nH]c3cccc(c23)CN1	2
O=C(C=Cc1ccccc1)Oc1ccc(C=CC(=O)c2ccccc2)cc1	2
O=C1CN2CCN(C(=O)NC3CCCC3)CC2COc2ccc(-c3ccccc3)cc2N1	2
O=C1CC23CC4(CCCC4)CC4CC2=C1CCCC1(CCNC=[NH+]1)CSSCCC43	2
c1ccc(Cn2cnc3c2CN(Cc2ccco2)CC3)cc1	2
O=C1CCC2C(CCC3C2CC2Nc4ccccc4C23)C1	2
O=C(NCc1ccccc1)C1Cc2cn(Cc3ccncc3)c3cccc(c23)CN1	2
O=C1CCC2C(CCC3=CCCC(=O)C32)C1	2
O=C1CCC=CCC=CCC=CCC=CCO1	2
O=C(OC1CCCCC1)c1cc2ccccc2oc1=O	2
O=C1CC2CCN(C(=O)Nc3ccccc3)CC2CCOc2cc(-c3cn[nH]c3)ccc2N1	2
O=C1C=CC2(C=C1)C1c3ccccc3C(=O)C2(c2ccccc2)c2ccccc21	2
O=C(C1CC1)N1CCCCC1c1cccs1	2
O=C(NCc1ccccc1)N1CCCCC1c1cccs1	2
O=C(NCCc1ccccc1)C(=O)NCc1ccccc1	2
O=S(=O)(c1cccc2cccnc12)N1CCC(c2nc3ccccc3[nH]2)C1	2
O=C(OC1Cc2cc3c(=O)ccoc3cc2OC1C1CCNCC1)C1OC1Cc1ccccc1	2
C1=CC2CCC1OC2c1ccccc1	2
O=S(=O)(NCC1CC2CCN1CC2CN1CCc2ccccc21)c1cccs1	2
N=c1ccc2[nH+]cc3cc[nH]c1c32	2
O=C1C=C2C3CCC(CCCC=C4CC5CCC6CCCC6(C4)C5)C3CCC2C2CCCCC12	2
O=C(C=Cc1ccccc1)OCC1CCC(OC2CCCCO2)C(OC2OC=CC3CCCC32)O1	2
O=C(c1ccccc1)N1CCC(c2nnc(-c3cccnc3)o2)C1	2
O=C1CC2OC(n3cccnc3=O)CC2O1	2
O=c1oc2cc(OCCN3CC4CC(C3)c3cccc(=O)n3C4)ccc2cc1-c1ccccc1	2
O=C1OC(c2ccoc2)CC12CCC1OC3CCC2C1C3	2
O=C1C=CC2C(C=CCCCCOC(=O)CC(C3CC3)O1)CC=C1C(=O)NCC12	2
O=C1CC(C2CO2)CC2=C1C1CCC3COCC31C(=O)C2=O	2
O=C(C=CCCCC1OCCCC1=O)CC=CCc1ccccc1	2
O=C(C=Cc1ccccc1)OC1COC(OCCc2ccccc2)C(OC2CCCCO2)C1OC1CCCO1	2
O=C1CCC=C1NC(=O)c1cccc2nc3ccccc3nc12	2
O=c1oc2ccccc2c2oc(-c3ccc4c(c3)CCO4)cc12	2
c1cc(N2CCNCC2)ncc1-c1noc(C2CCCN2C2CCNCC2)n1	2
O=C(NCc1ccccc1)C1Cc2cn(Cc3cccnc3)c3cccc(c23)CN1	2
c1cc2[n+](cn1)CCC2	2
C1CC2=C3C(C1)CCC3COC2	2
O=C1C=CC2(CCC3C4CCCCN4CCCC32)O1	2
O=C(NCc1conc1-c1ccccc1)c1ccoc1	2
O=C1C(=C2CCCCC2)CCCC1CC1CCCC(=C2CCCCC2)C1=O	2
c1ccc(CNCc2cc(-c3cccnc3)no2)cc1	2
N=C1C(=O)C2CCCCC2C2CCC3C(CC4CCCCC5CCOC54)CCC3C12	2
C=C1CC2CCC3CC45C=CCC6(Oc7ccc8ccc(=O)oc8c7C(OC(=O)CC7CC(c8cccc9c8CCC8CCCC%10C=Cc%11ccccc%11C9%108)C=CC7c7ccc2c3c7)C6OC1=O)C4CC1c2ccccc2C=CC15	2
O=S1(=O)CCC2C1=CCc1ccccc12	2
O=C(NCC1CC(NCc2ncc[nH]2)CO1)C1CCCC1	2
O=C(NC1CCC2CCCCC21)c1ccco1	2
O=C(NCc1cc(-c2ccccc2)no1)Nc1cccnc1	2
c1ccc(N(CCC2CCCNC2)CCN2CCOCC2)cc1	2
N=c1cc(C(=O)NC(C(=O)NCCCC(=O)NCC(=O)NCCc2nc(-c3nccs3)cs2)C(OC2OCCCC2OC2CCCCO2)c2cnc[nH]2)nc[nH]1	2
O=C(Nc1ccccc1C(=O)N1CCCCC1c1cccnc1)c1ccccc1	2
O=C1OC2CCCC(C#CCC13CCCC(Oc1cc4oc(-c5ccccc5)cc(=O)c4cc1Cc1cc[nH]c1)O3)O2	2
O=C1OC2CC3C4=CCC5CC(OC6CCC(OC7OCCCC7OC7CCC(OC8CCCCO8)CO7)CO6)CCC5C4CCC13C2	2
O=C(CCc1ccc2c(c1)OCO2)CC1NCCc2cc3c(cc21)OCO3	2
C=C1C(=O)OC2C1C(=O)C1OC1C1CC=CC12	2
O=C(NCC1Cn2c(-c3ccccc3)cnc2CO1)c1cnccn1	2
O=C1CC2CCCC(=O)N3CCCC1=C2CC3	2
C=C1CCCC2C3=C(CC12)C1CCCCC1CC3	2
O=C1CN=CC(CC2CCCCC2)OC(=O)CN=CCOC(=O)CN=CC(CC2CCCCC2)OC(=O)C(Cc2ccccc2)N=CCOC(=O)CN=CC(CC2CCCCC2)OC(=O)CN=CCO1	2
O=C1C=C(C(=O)NCCN2CCN(c3ccccc3)CC2)C2(CCCCCC2)O1	2
c1csc(-c2c[nH]c(C3COCCN3Cc3ncc[nH]3)n2)c1	2
C1=CC2c3ccccc3-c3c(OCC4C5Cc6ccc(cc6)C67CCC(Cc8ccccc8)CC6C(Cc6ccc(cc6)CC6c8cccc(c8)Cc8cccc(c8)Cc8cccc(c8)CC4C6C5)Cc4ccccc47)ccc4c3C2[NH+](C1)CC4	2
O=C1CCc2cc(cc3c2CCCO3)Cc2cccc(c2)CC2C=CN=C2NCC2=CC3=C(CC=N3)C(CCCCc3ccccc3)C2C(=O)C1	2
C=C1C2CCC3C4CCCCC4CCC3(C2)C1OC(=O)c1ccccc1	2
O=C1Nc2ccccc2OC2CC1N(C(=O)c1ccccn1)C2	2
C=C(C1CC(CCC2CCCC2)NC=N1)C(CC1CCc2cc3ccccc3cc2C1)NC1=NC=CC1	2
O=C(NCc1conc1-c1ccccc1)C1CCCC1	2
O=C(NCc1conc1-c1ccccc1)C1CC1	2
C1=CC(Cc2ccccc2)C2CCCC(CCC3CCCC4CCCC=C43)C2C1	2
C=C1CCCC=CCCC2=CC1CC2	2
C1=CC2CCC(CCCCCCc3cccc(Cc4ccccc4)c3)OCc3cccnc3-n3cc4cc(C56CCOCC5CCc5ccccc56)cc(c4c3)COc3cccc(c31)C2	2
C1=C2C(=CCC3CCCCC23)C2CCC(C3CCOC3)C2C1	2
O=c1c2c3n(c4ccccc14)CCN(C(=S)Nc1ccccc1)C3CC2	2
C=C1CC2c3ccc4cc3C(CC3C5C=Cc6ccccc6C5CC3C3Oc5ccc6ccc(=O)oc6c5C(OC(=O)CC5CC(c6cccc7c6CCC6CCCC8C=Cc9ccccc9C786)C=CC45)C3OC1=O)CC21CCCC1CCc1ccccc1	2
O=C1CCCCC1C(c1ccccc1)C1CCCCN(c2ccccc2)C1=O	2
O=S(=O)(NC1COC2C1OCC2n1cc(COc2ccccc2)nn1)c1cccs1	2
c1ccc2c(c1)CCc1c-2ccc2c1CCO2	2
O=C(C=Cc1ccccc1)OCC1CCCC(OC2=C(c3ccccc3)OC3=CCC=C(OC4CCCCO4)C3=C2)O1	2
O=C(C=Cc1ccccc1)OC1CCCOC1c1c(OC2CCCCO2)c(C2CCCCO2)cc2c(=O)cc(-c3ccccc3)oc12	2
O=C(C1CCOCC1)N1CCN2C(=O)NCC2C1	2
O=C(NCc1cc(-c2ccccc2)no1)C1CCOCC1	2
O=C(CC1CCC2CCC(NC(=O)c3cnccn3)CC2C1)NCCN1CCCCC1	2
O=C(NCc1cc(-c2ccccc2)no1)C1CCCCC1	2
O=C1CCC=CC1C(=O)c1ccccc1	2
O=C(NCc1cc(-c2ccccc2)no1)C1CCCC1	2
O=C(Nc1ccccc1)N1CC1	2
O=C1C2CC(CN2Cc2cccnc2)Oc2ccccc2N1CC1CC1	2
O=C1C2CC(CN2Cc2nccs2)Oc2ccccc2N1Cc1ccccc1	2
O=C1CCC2CC(C2)N1	2
c1cc(CNC2CC(N3CCCCC3)C3OCC2O3)ccn1	2
O=C(Cc1ccccc1)NC1C(=O)N2C=C(CSc3nnn[nH]3)COC12	2
O=C1CC2(CCN(Cc3ccc4c(c3)OCCO4)CC2)ON1	2
C1=CC2CCCCC2CC1OC1CCCCO1	2
O=C1C2=C(CCCC2)C(=O)N1CC1C=CC(Cc2nc3ccccc3[nH]2)CC1	2
O=C(Nc1cccc(N2CCCCC2)c1)c1ccccc1	2
O=C1NCC(COc2ccc(C3CNC(=O)O3)cc2)O1	2
O=c1[nH]c2ccccc2cc1-c1cc2ccccc2oc1=O	2
c1cc2cnc(NC3CCC(OC4CCCCO4)CO3)nc2[nH]1	2
C(CCOC1CCC(OC2CC(OC3CC(OC4OCCCC4OC4CCCCO4)CCO3)CCO2)CO1)COC1CCCCO1	2
C=C1CCCCC1=CC=C1CCCC2C(CC=CCCOC3CCCCO3)CCC12	2
O=C1C2CC(CN2Cc2ccccn2)Oc2ccccc2N1CC1CC1	2
O=C(NCCc1ccccc1)c1coc(-c2ccccc2)c1	2
O=C1C2CC(CN2Cc2ccc3c(c2)OCO3)Oc2ccccc2N1Cc1ccccc1	2
O=C1Nc2ccccc2OC2CC1N(C(=O)c1cncnc1)C2	2
O=C1C2CC(CN2C2CCNCC2)Oc2ccccc2N1CC1CC1	2
O=C1NC2CCN(S(=O)(=O)c3cccs3)C2C(=O)N1Cc1ccccc1	2
O=C(c1ccnc(-c2cccs2)c1)N1CCC2(CC1)OCCO2	2
O=C1Nc2ccccc2OC2CC1N(C(=O)C1CC1)C2	2
O=C1C=C2C(=CCC3CCC=CC23)O1	2
O=C(NCC1COCc2nc3ccccc3n21)C1CCOCC1	2
O=C(NCc1cc(-c2cccnc2)no1)Nc1ccccc1	2
c1ccc2c(c1)nc1n2C(CNCc2ccncc2)COC1	2
C1CCC(CNC2CCC3OCC2O3)CC1	2
O=C1CC(OC2CCCCO2)C2CC12	2
c1ccc(OC2COCCN(C3CCC3)C2)cc1	2
O=C1CCC(c2ccc(N=Cc3ccccc3)cc2)=NN1	2
O=C1C=CC2(C=C1)OCC(c1ccc(-c3cncnc3)cc1)O2	2
O=C1C=CC2C(CCC3C4=CCC5CCC(COC(=O)C=Cc6ccccc6)CC5C4CCC32)C1	2
O=C1C2CC3CCCCC3N2C(=O)C23CC4C(C=CCC4N12)S3	2
O=C1C=C2CCC3=C(C=CC4C5CCC34OC3(CCCO3)C5)C2CC1	2
O=C(OC1CCNCC1)c1cc2ccccc2oc1=O	2
O=C(CCC1CNC(=O)C2C(CCN2Cc2ncc[nH]2)N1)NCc1ccccc1	2
C(=Cc1cccs1)C1=NCCCN1	2
O=C(OC1CCC2C(C1)C(=O)CC1C2CC2C3CN4CCCCC4CC3CCC21)c1ccccc1	2
O=C1C=C2C=CC34CC(CCC3C2CC1)C1(CO1)C4	2
C1=CCC2CCc3ccccc3C2=C1	2
O=C1CC2CC=CC(COc3ccc4ccc(=O)oc4c3)C2C1	2
O=C(NCC1CC(N(Cc2ccccc2)Cc2ccccc2)CO1)C1CC1	2
O=S(=O)(NCC1CC(NC2COC2)CO1)c1ccccc1	2
c1ccc(CN=C2Nc3ccccc3NC23CCCCC3)cc1	2
O=C1C=CC(CC=Cc2ccccc2)C=C1	2
O=S(=O)(c1ccccc1)N1CCOCC(Oc2cnccn2)C1	2
C=C1C(=O)OC2C3C=CCCC3CC(OC(=O)c3ccoc3)C12	2
O=C(CC1CCCCN1)CC1CCCCN1	2
O=C1NC(Cc2cccs2)C(=O)N2CCN(C(=O)C3CCCCC3)CC12	2
O=C1CCC2C(CCC3C4=CC(=O)C(c5ccoc5)C4CCC32)CO1	2
c1ccc(Cc2cccc(CCCCCCC3CCCCc4cccc(c4)OCc4cc(C5(c6ccccc6)CCOCC5)cc5cn(cc45)-c4ncccc4CO3)c2)cc1	2
O=C1Nc2ccccc2C1=NC1C2CCC(C2)C1N=C1C(=O)Nc2ccccc21	2
O=S(=O)(NC1CNC(c2nc(-c3cncnc3)no2)C1)c1ccccc1	2
O=C(OC1Cc2ccccc2OC1c1cccc2c1C1C(C3CCc4ccccc4O3)=CC(=O)C1O2)c1ccccc1	2
O=C1CC(C(=O)NCc2cccnc2)CCCC(NCc2ccccc2)CN1	2
C=C1CCc2ccc3c(c2)CC#CCC2(C4CC5C=Cc6ccccc6C5C4)Oc4ccc5ccc(=O)oc5c4C(OC(=O)CC4CC(c5cccc6c5CCC5CCCC7C=Cc8ccccc8C675)C=CC34)C2OC1=O	2
c1ccc2c(c1)NC1C2CCN2CC3CCCCC3C12	2
O=C1CCCCCC(NCc2ncc[nH]2)CN1	2
O=C1C=CC=CC1=C1C=CNC(c2ccc3c(n2)C(=O)C=CC3=O)=C1	2
O=C1CCCCCC(NCC2CC2)CN1	2
O=C1CC=CCC23C(=O)NC(Cc4ccccc4)C2C=CC(=O)C3C=CCC1	2
C1=C(c2ccccc2)Oc2c(ccc3c2CCCO3)C1	2
O=C(c1ccn[nH]1)N1CCOCC(Oc2cccnc2)C1	2
O=C1CNC(=O)c2csc(n2)CNC(=O)c2csc(n2)CNC(=O)c2csc(n2)-c2ccc(-c3nc(C4=NC(C(=O)N5CCCC5)CO4)cs3)nc2-c2csc(n2)-c2csc(n2)CN1	2
C(=CCc1ccccc1)CCCCc1ccc(OC2(c3ccccc3)CCNCC2)cc1	2
O=C1c2ccccc2C(=O)c2cc3c(cc21)OC1OC2COCC(CCCC4C#CC2CC1(OCCc1ccncc1)CSSC4)C3c1ccccc1N1CNC2C(=O)NCNC21	2
O=C1CCCCCC(NCc2cccnc2)CN1	2
O=C1C2CC(CN2C(=O)c2cnccn2)Oc2ccccc2N1Cc1ccccc1	2
O=C1CCCCN1CCC1C=Nc2ccccc21	2
O=C(CCc1ccccc1)C1C(=O)OCC1c1ccccc1	2
O=C(CN1CCC(NS(=O)(=O)c2cc3ccccc3s2)C1=O)N1CCOCC1	2
c1ccc(-c2cc(CC3CCCC(CNC4CCNCC4)O3)no2)nc1	2
O=C(N=C1C(=C2C=COc3ccccc32)Oc2ccccc21)c1ccccc1	2
c1ccc(Oc2cccc3c2CCCO3)cc1	2
O=C(NCC1CC2CCN1CC2c1cc(-c2ccco2)n[nH]1)N1CCOCC1	2
O=C(NCC1CC2CCN1CC2c1ccnc(-c2ccncc2)n1)C1CCC1	2
O=C1CCCCC2OCC=CC1=C2CC1CCc2ccccc2O1	2
O=C1CN=CCNC(=O)CNC(=O)CN=CCN=CCNC(=O)CN=CCNC(=O)CNC(=O)CN=CCN1	2
O=C(CC(C1=Cc2ccccc2C1=O)c1ccccc1)c1ccccc1	2
O=C1CCCCCC(NC(=O)c2cccnc2)CN1	2
c1cncc(C2NCCS2)c1	2
O=C1CCCCCC(NC(=O)c2ccon2)CN1	2
O=C(CSC1=NC(=O)C(c2ccccc2)C(=O)N1)OC1CCCCC1	2
O=C(C1CCOCC1)N1CCOCC(Oc2ccccc2)C1	2
O=C1CC(C(=O)NC2CC2)CCCC(NCc2cccnc2)CN1	2
C=C1C(=O)OC2CC(=C)C3CCC4OC43CC12	2
c1c(CC2CCCCO2)noc1CN1CCNCC1	2
O=C1CC2CC=CCCC=CCCC=CCC1=CC2=O	2
O=S(=O)(NCC1CCCC(Cc2cc(COc3ccccc3)on2)O1)c1ccccc1	2
C1=C2C(CCC1)CCC1CC(C3CO3)CCC21	2
O=C1C=CC(=O)C(=NCCc2ccccc2)C1	2
O=C(NCC1CC(NCc2ncc[nH]2)CO1)c1ccncc1	2
O=C1C=C(CCC2C3C#CCC45CCCCC4C#CC(CCCCCc4ccccc4)CC24CCCC(C2CCCCC2)C4C(C3)OC5=O)CO1	2
O=C1NC(=O)C23C(=O)C4C(C=CC5CCCCC54)C2C=CCC13	2
O=C(C=Cc1ccccc1)OC1COC(OC2C3C=COC(OC4CCCCO4)C3C3OC23)C(OC(=O)c2ccccc2)C1OC(=O)c1ccccc1	2
C1#CC2CCCC(CC2)CC(CCCc2cccc(OCCC(CC3=CCC=N3)c3ccncc3)c2)C1	2
O=C(NCc1ccccc1)NC1COC2C1OCC2n1ccnn1	2
C=C1C(=O)OC2C1CCC(=C)C1CC(OC3CC(OC4CCCCO4)CCO3)C(=C)C12	2
O=C1CCCC2(CCCO2)C1	2
C1=Cc2cc3ccc(cc4nc(cc5[nH]c(cc1n2)CC5)C=C4)[nH]3	2
O=c1n(-c2ccccc2)nnn1C1NCCc2cc3c(cc21)OCO3	2
O=C1C2CC(CN2C(=O)c2ccno2)Oc2ccccc2N1Cc1ccccc1	2
O=C(NCC1Cn2c(-c3ccccc3)cnc2CO1)C1CCCC1	2
O=C(NCC1Cn2c(-c3ccc4c(c3)OCO4)cnc2CO1)c1ccccc1	2
O=C(CC1CCN(C(=O)c2cccnc2)CC1)Nc1cccc2ccccc12	2
O=C1N(c2ccccc2)CC2CN(Cc3c[nH]c4ccccc34)CCN12	2
O=C(CCc1ccccc1)OCC(=O)c1ccc2c(c1)OCCO2	2
O=C1C2CC(CN2C(=O)c2ccccn2)Oc2ccccc2N1Cc1ccccc1	2
C=C1C(=O)OC2CC3C=CC(OCCc4ccccc4)(CCCC12)O3	2
C1CCC2C(C1)CCC1C2CCC23C4COC2OC(C4)C13	2
O=C1CC2NC3(CCCCC3)C3CC(C4CCC5(C#CC(CCCCC(c6ccncc6)c6ccc7ccccc7c6)c6ccccc6CCC5=O)CC4)C(CNC4CCCC4)C4c5[nH]ccc5C(C1)C2C43	2
O=C(Nc1ccccc1)c1cnc(Nc2cc(N3CCNCC3)ncn2)s1	2
O=C1CCC2C=C3OC(=O)C=C3C(CC1)O2	2
O=c1oc2c(CN3CC4CCCC3C4)cccc2cc1-c1nc2ccccc2o1	2
c1ccc2c(c1)NC1C3COCC4CCCC21CCC43	2
c1ccc(OC2COCCN(Cc3cccnc3)C2)cc1	2
O=C1NC(COc2ccc3c4c(c(=O)oc3c2)CCCC4)=CC(c2ccccc2)N1	2
c1ccc2ncc(CN3CCCOCC3)cc2c1	2
O=C(NCc1conc1-c1ccccc1)c1ccc[nH]1	2
O=C(NCc1conc1-c1ccccc1)C1CCCCC1	2
O=C1C=C2SC3=CC(=O)CNC3CC2=NC1	2
C=C1CC=CCC1CC=CC1CCCCC1	2
O=C1OCC2CC(CCO2)OC(=O)c2ccccc2-c2ccccc21	2
O=C1C=CC2(CC(=O)c3ccccc3C2)O1	2
c1c[n+](N2CCOCC2)no1	2
O=C(NCCc1ccccc1)C(=O)NN=Cc1ccccc1	2
O=C1CCC2C1C1C3CCC45CC6CSSC7CCCCC7Nc7cccc(c7)CC6C4C=CCC2(C3)C15	2
C1=NC2CCCC3C1CCC1CCC=C1C23	2
O=C(c1cccs1)C1C2CCCN2C2(C=Nc3ccccc32)C12C=Nc1ccccc12	2
O=S(=O)(c1ccccc1)c1ccc([B]c2ccc(-c3ccc([B]c4ccc(Cc5ccccc5)cc4)cc3)cc2)cc1	2
O=S(=O)(NCC1CC(NCC2CC2)CO1)c1ccccc1	2
C1=C2CC3c4cccc(c4)CC4CC(CCN4)NCCCCC4(CCCC14)CC2CC3CCC1NCCCC1n1ccnc1	2
O=C1N(c2ccccc2)CC2CN(Cc3ccccn3)CCN12	2
O=C1N(Cc2ccccn2)CC2CN(Cc3ncc[nH]3)CCN12	2
c1c[nH]c(CNCC2Cn3ccnc3CO2)n1	2
O=C(Cn1c(=O)c(=O)[nH]c2ccccc21)NCCc1ccccc1	2
O=c1c(C2=Nc3ccccc3SC(c3cccs3)C2)c[nH]c2ccccc12	2
C1=CC(CCCCCCCCCC2CC(Cc3ccncc3)CC2Cc2ccc(Cc3ccccc3)[nH]2)CCC1	2
O=C1CCOc2cc3c(-c4c5ccccc5cc5c(=O)ccoc45)cccc3cc21	2
c1ccc(-c2cc(CC3CCCC(CNCc4c[nH]c5ccccc45)O3)no2)cc1	2
O=C1NC2c3ccccc3C(=O)N2c2cn[nH]c21	2
c1ccc(CNCC2Cn3ccnc3CO2)nc1	2
c1cc2cc(c1)Oc1ccc(cc1)Cc1[nH+]ccc3cccc(c13)Oc1ccc3c(c1)C(C2)NCC3	2
C1#Cc2[nH+]ccc3c2C(C(Cc2ccccc2)C=C3)C2CCC3(Cc4ccccc4-c4ccc5c(c43)OC(C5)c3ccccc3C1)C2	2
O=C(CC(c1ccccc1)c1cc(=O)cco1)NCCCc1ncno1	2
O=C(NC1CCCN(C(=O)c2ccccc2)C1c1ccccc1)C1CC1	2
c1ccc(-c2cccc3cc4cccc(-c5ccccc5)c4cc23)cc1	2
O=C1CCC2CC3CCCC3CCCC12	2
S=C(NCCN1CCOCC1)NCC1CC2CCN1CC2CN1CCOCC1	2
O=C1OC2OC3COC(=O)c4ccccc4-c4ccccc4C(=O)OC3C(OC(=O)c3ccccc3)C2OC(=O)c2ccccc2Oc2cccc(c2)C(=O)OC2OC3COC(=O)c4ccccc4-c4ccccc4C(=O)OC3C(OC(=O)c3ccccc3)C2OC(=O)c2ccccc2Oc2cccc(c2)C(=O)OC2OC3COC(=O)c4ccccc4-c4ccccc4C(=O)OC3C(OC(=O)c3ccccc3)C2OC(=O)c2ccccc2Oc2ccc1cc2	2
c1cc2c(cc1-c1noc(C3CCCN3C3CCNCC3)n1)OCO2	2
O=C(Nc1ccc(=O)n2c1C1CC(CN(C3CCNCC3)C1)C2)NC1CCCCC1	2
O=C(Nc1cccnc1)NC1CC(n2cnc3ccccc32)C2OCC1O2	2
O=c1cc(-c2ccco2)oc2ccccc12	2
O=C(Nc1ccc(=O)n2c1C1CC(CN(C3CCNCC3)C1)C2)c1cnccn1	2
c1cn(C2CC(NCc3ccc4c(c3)OCO4)C3COC2O3)cn1	2
O=C(OCC1CCCC(OC2CCCOC2Oc2c(-c3ccccc3)oc3ccccc3c2=O)O1)C1C(c2ccccc2)C(C(=O)OCC2CCCC(OC3CCCOC3Oc3c(-c4ccccc4)oc4ccccc4c3=O)O2)C1c1ccccc1	2
C1=CC(c2cccc(C3CCC4CCC(c5ccccc5CC5=CN=CC5)OC4C3)c2)C2C=C3CCCNC3CC2C1	2
O=C(CCC1C=Nc2ccccc2C=N1)N1CCc2ccccc2C1	2
O=C(Nc1cccnc1)NC1CC(n2ccnc2)C2OCC1O2	2
C=C1C(=O)OC2CCC1CC1OC1CCCCCCC2=O	2
O=C(NCCc1ccccc1)c1ccc(-n2cccn2)cc1	2
O=C1CCC2C(CCC3C4CC(=O)C5=C4C(CC23)C[N+]2=CC(Cc3cccc(C4CCOCC4)c3)=C3N=CC(=C32)CCC5CCC2CO2)C1	2
c1ccc(C2NCC3(CCOCC3)c3cc4c(cc32)OCCO4)cc1	2
O=C1NC2(CN(Cc3ccco3)C2)C(C(=O)N2CCOCC2)c2ccccc21	2
c1ccc(-c2oc3cc(=[O+]C4CCCCO4)ccc-3cc2OC2OCCCC2OC2CCCCO2)cc1	2
O=C(Cc1c(-c2ccccc2)oc2cc3c(cc12)OCO3)NCc1c2c(cc3c1OCO3)CNCC2	2
O=C(NC1CNC(c2nc(-c3ccccc3)no2)C1)c1ccccn1	2
O=c1ccoc2cc3c(cc12)CC(COC1CCCC(COC2CCCO2)O1)O3	2
C1=CCCCc2ccccc2-c2ccc(cc2)CCCCCCCCC1	2
S=C(NCCN1CCOCC1)NCC1CC2CCN1CC2CNCCc1ccccn1	2
c1cc(CNC2CC(n3ccnc3)C3OCC2O3)ccn1	2
O=C(Cc1ccccc1)NC1C(=O)N2C=CCCC12	2
O=C(NCC1CC2CCN1CC2CN1CCN(c2ccccn2)CC1)c1ccccc1	2
C=C1C(=O)OC23C4=C5CC12CC1CC2CC2C1C3CC1=C4C(CC5=O)C2CC12	2
O=C1CN2CCN(C(=O)c3nccs3)CC2COc2ccccc2N1	2
O=C(NCC1CC2CCN1CC2CN1CCN(c2ccccn2)CC1)c1ccco1	2
O=C(C=Cc1ccccc1)OC1CC2CCC3C(CCC4C5CCCC5CCC43)C2CC1OC(=O)C=Cc1ccccc1	2
C=C(C(=O)OC1Cc2cc3c(=O)ccoc3c(C(Cc3ccccc3)c3ccncc3)c2OC1CCc1ccc[nH+]c1)C1CCCC1	2
O=S(=O)(NCC1CC2CCN1CC2CN1CCSCC1)c1cccs1	2
O=C1CC2CC(c3cccc4c3CCC3CCCC5C=Cc6ccccc6C453)C=CC2c2ccc3c(c2)C2CCC3CC3=CCC#CCC4=CC5C(CC6C5(C=CCC65Oc6ccc7ccc(=O)oc7c6C(O1)C5OC3=O)C2)c1ccccc14	2
O=C1C=CCC1CC1C=CCC2CCCCC12	2
C(=CC1CCCCC1)c1ccc2c(c1)C(c1ccccc1)CC=N2	2
c1ccc2c(c1)ccc1occc12	2
C1#CC2C(CCCC23NC(NCCCc2ccncc2)=NC(n2cc4cc[nH]c4c2)C3CNC2CCCCC2)Oc2cccc(c2)CC(C2CCCC(c3cccc(OCCc4cccnc4)c3)O2)C1	2
O=C1CC2CN(Cc3cnc[nH]3)CC2N1	2
O=C(NCc1ccccc1)NC1CC(n2ccnc2)C2OCC1O2	2
O=C1C=CN=CC12CO2	2
O=C1CCCC2CCCc3coc1c32	2
c1ccc2c(c1)CC(NC1CC(n3ccnc3)C3OCC1O3)C2	2
O=C(NCC1CCC2C1CC(=O)N2Cc1ccccc1)C1CCOCC1	2
N=C1NCC(CC2NC(=O)CNC(=O)C(c3ccccc3)NC(=O)CNC(=O)C(c3ccccc3)NC(=O)C(CC3CNC(=N)N3)NC(=O)CNC(=O)CNC(=O)C(c3ccccc3)NC(=O)C(c3ccccc3)NC(=O)CNC(=O)CNC(=O)C(c3ccccc3)NC(=O)CCOC(=O)C(c3ccccc3)NC(=O)CNC2=O)N1	2
C=C1CCC2COC3(C=CCC13)C2	2
c1cn(C2CC(NCc3ncc[nH]3)C3COC2O3)cn1	2
C(=CC=Cc1ccccc1)C=CC1=CCCCC1	2
c1ccc(CCNC2=NCc3ccccc32)cc1	2
C=C(C(=O)OC1Cc2cc3c(=O)ccoc3c3c2OC1C1Cc2cnccc2CCC1C1CCc2ccccc2CC3c2ccncc21)C1CCC(c2cccc(C3CCC4(CCCC4)C3)c2)C1	2
O=S(=O)(NC1CNC(c2nc(-c3ccccc3)no2)C1)c1ccc2ccccc2c1	2
O=C(NC1CCCCC1)NC1CC(n2cnc3ccccc32)C2OCC1O2	2
O=C(NCC1CC2CCN1CC2c1cc(C2CCCCC2)n[nH]1)c1cccs1	2
O=C(NCCN1CCOCC1)c1cccc(-n2nnnc2C2NCCc3cc4c(cc32)OCO4)c1	2
c1ccc(-c2cnn(C3CC(NC4CCNCC4)C4COC3O4)c2)cc1	2
O=c1cc(-c2ccccc2)oc2ccc(CC3CCCCC3)cc12	2
C1=CC(CCCCCCCC2CCC3C(Cc4ccncc4)CC(Cc4ccc[nH]4)C3C2)CCC1	2
C(=NCCc1c[nH]c2ccccc12)Nc1ccccc1	2
O=C(Nc1ccccc1)OCc1ccccc1	2
N=C1NCC(C2C(CNC(=O)c3ccc[nH]3)C(CNC(=O)c3ccc[nH]3)C2C2CNC(=N)N2)N1	2
O=C1C2=C(C3=NCCc4c[nH]c1c43)C13C=CCCC1SC(C3)N2	2
O=C1CC2CCN(C3CCOCC3)CC2CCOc2ccccc2N1	2
O=C(CC1CCNCC1Cc1cc(CNc2ccccc2)on1)Nc1ccccc1	2
c1cn(C2CC(NCC3CCCC3)C3COC2O3)cn1	2
C=C1NC(=O)CNC(=O)CCSCC(C(=O)NC2CSCC(C(=O)NCC(=O)NC3CSCC4NC(=O)CNC(=O)C(CSCC5NC(=O)C(Cc6ccccc6)NC(=O)C(CSC=CNC5=O)NC4=O)NC(=O)CNC(=O)CNC(=O)CNC(=O)CNC3=O)NC(=O)CNC(=O)C3CCCN3C2=O)NC(=O)CNC1=O	2
c1csc(CNC2CC(n3cnc4ccccc43)C3OCC2O3)c1	2
C=C1NC(=O)CNC(=O)C(NC(=O)CNC(=O)CNC(=O)CCc2ccccc2)CCOC(=O)CNC(=O)CNC(=O)CNC1=O	2
O=C(CC1CCNCC1Cc1cc(CC2CCCCC2)on1)N1CCNCC1	2
O=C1C=CC2CC(=O)OC2C1	2
O=C1CCCC(=O)C1=CN1CCCC1	2
O=C(NC1CNC(c2nc(-c3ccccc3)no2)C1)c1cnccn1	2
C=C1CCC(=O)CC2CC=CC(=O)C12	2
c1cn(C2CC(NC3CCC3)C3COC2O3)cn1	2
c1cn(C2CC(NC3CCCC3)C3COC2O3)cn1	2
O=C(NCc1ccccc1)c1ccc(Oc2nccnc2Oc2ccccc2)cc1	2
c1ccc(Cc2cncc(Cc3ccccc3)n2)cc1	2
O=C1C=C2CCC=CC(OC(=O)CNC(=O)C3CCCCC3)CCCC=CC=CC=CCCC(=O)NC(=C1)C2=O	2
c1ccc(C2C3CCCC(C3)C34CCCCC23O4)cc1	2
O=C1OC2COC(OCC3OC(Oc4ccccc4)CC4OC(=O)c5ccccc5-c5ccccc5C(=O)OC43)CC2OC(=O)c2ccccc2-c2ccccc21	2
O=C(c1ccco1)N(CCCc1ccco1)Cc1ccccc1	2
O=C1C2CC3(C=Nc4ccccc43)CN2C(=O)C2CCCN12	2
C(#CC1NCCc2cc3c(cc21)OCO3)COc1ccc2ccccc2c1	2
C1CCC2C(C1)CCC1C3CCC4(CCCC4)CC3CCC21	2
c1ccc2c(c1)ncn2C1CC(NC2CCOCC2)C2COC1O2	2
O=C1OC2COc3cc4occc(=O)c4cc3C2C2C=CC(C2)C12OC2CCc1ccnc(-c2ccnc(C[N+]3=CC4=CC=NC4=C3)c2)c1	2
O=S(=O)(NC1CNC(c2nc(-c3ccncc3)no2)C1)c1ccccc1	2
O=C(OC1CCCCC1)C1=COC(OC2CCCCO2)C(C=C2CCCC2)C1C=Cc1ccc[nH+]c1	2
c1cn(C2CC(NCc3cnoc3)C3COC2O3)cn1	2
c1cn(C2CC(NCc3nccs3)C3COC2O3)cn1	2
O=C1NC(Cc2ccccc2)C(=O)N2CCCCC2C(=O)NC(CCCCCC(=O)C2CO2)C(=O)NC1Cc1ccccc1	2
C1CCC(OC2CCC(OCC3CCCC(OC4CCOC(OC5CCCOC5)C4OC4CCCCO4)O3)OC2)OC1	2
O=C(NCc1ccccc1)NC1CC(n2cnc3ccccc32)C2OCC1O2	2
O=C(C=Cc1ccccc1)OCC1CCC(OC(=O)C=Cc2ccccc2)C(OC(=O)c2ccccc2)O1	2
O=C(C=Cc1ccccc1)OC1CCC2C3=CCC4C5CCC(OC6CCCC(COC7OCCCC7OC7CCCCO7)O6)CC5CCC4C3CCC2C1	2
C=C1CCC(Oc2ccc(C=CC(=O)NC3COC(n4cnc5cncnc54)C3)cc2)O1	2
O=c1ccoc2c1C1CCC(C2)[NH2+]1	2
O=C(c1ccccc1)N1CCCC(CCN2CCOCC2)C1	2
O=C(Cn1cnc2[nH]c(=O)[nH]c(=O)c21)NN=Cc1cccs1	2
O=C(NCC1OCCC1NCCc1ccccn1)c1ccccc1	2
c1cncc(CC2CC(C34CCC(CC3)C(C3CCCCC3)O4)CC3(CCCC3)C2)c1	2
C=C1CCCCC1CC(=O)C=CC=CC=CC=CC=CC=CC=CC=CC1C=CCCC1	2
O=C(OC1CCC2=C(C=CC34OC(=O)C5(CCC23)C2CCCCC2CCC45)C1)c1ccccc1	2
C1CCN(C2CCOC2CNC2CCOCC2)CC1	2
O=C1CCC(CCCC2CCC3C2CCC2C4CCC5CCCCC5C4CCC32)O1	2
O=C1C(Cc2ccc3c(c2)C(=O)OCC3)=CC=C2CCOC=C12	2
C1=CN2C=CC3=NCCCC3C2CC1	2
c1ccc(-c2noc(C3CCCN3Cc3cccs3)n2)nc1	2
C=C1CCCC2C1CC(=O)C1CCCCC12	2
O=C1CN=CC(NC(=O)c2ccc3ccccc3n2)COC(=O)C2(CC2)NC(=O)C2C[SH+]CC(N1)C(=O)NC1(CC1)C(=O)OCC(NC(=O)c1ccc3ccccc3n1)C=NCC(=O)N2	2
O=C1c2ccccc2-n2c([n+]3ccccc3cc2=O)C2CCCN12	2
O=C(Cc1cccs1)Nc1ccc(CC2COCC(=O)N2Cc2ccccc2)cc1	2
O=S(=O)(NCC1CCCC1)c1ccccc1	2
O=C1C=CC(=C2CC3C(=CC4C=CC35CCCC3CCCC4N35)O2)O1	2
C1CCC(NCC2CCOCC2)CC1	2
c1ccc(-c2noc(C3CCCN3CC3CC3)n2)nc1	2
O=C(C[n+]1cc(-c2ccccc2)n2c1CCC2)OC1CCCCC1	2
O=S(=O)(NCC1CCCC1)c1cnoc1	2
C1CCC(OC2CC34CCC(CCC35CC3CCCC32O5)C4)OC1	2
O=C1C=CC(=C2CC3C(=CCCN4C(CCC5CCCC56CCCC6)CCCC34)O2)O1	2
C1=CC2C3CC4CCCCNC5CCNC(Cc6cccc(c6)C(c6ccc7cccc4c7c63)C2C2CC3C(n4ccnc4)CCCN3CC12)C5	2
O=C(OC1CCC2CC3C(CC4C(=O)C=CCC43)CC21)c1ccccc1	2
c1cn[nH]n1	2
c1ccc(CC2CCC(C34CCC(CC3)CO4)CC2Cc2cccnc2)cc1	2
O=c1c(NCCc2ccccc2)c(-c2ccccc2)c1=O	2
O=C(CCc1cc2cc3ccoc3cc2oc1=O)NCCC1=CCCCC1	2
O=C(CNC(=O)OCc1ccccc1)NC1CCCCNC1=O	2
O=C(NCCCN1CCOCC1)C1CN(C(=O)c2cccs2)CC12CCCCC2	2
C1=C2CCc3cccc4c3C2C2c3c(ccc(OCC5C6Cc7ccc(cc7)C78CCCCC7C(Cc7ccc(cc7)CC7c9cccc(c9)Cc9cccc(c9)Cc9cccc(c9)CC5C7C6)Cc5ccccc58)c3-4)CC[NH+]2C1	2
O=C(NCC1(COc2ccccc2)CCCC1)c1cnccn1	2
c1cncc(CC2CC(C34CCC5C(CCCC5O3)C4)CC3(CCCC3)C2)c1	2
c1cc(OC2CCCCO2)co1	2
O=C1CC2CCC3C=CC(=O)C3CC2C1=O	2
C1CCC(OC2CCOC(OC3CC4C5CCCC5CCC4C4CCCCC34)C2)OC1	2
O=C1CN2CCN(C(=O)NC3CCCC3)CC2COc2ccccc2N1	2
C1=CCC2C(C1)CCC1C2CCC2C(C3CCCCO3)CCC21	2
O=C1C2=C3C4C(CC2)CC(C2(C5OC5CCCCc5cc[nH+]cc5)CCCCO2)C4CCC3C2(C3CCCC3)CCCCC12	2
O=C(CSc1nc2[nH]c(=O)n(Cc3ccccc3)c(=O)c2[nH]1)Nc1cnn(-c2ccccc2)n1	2
O=C(C=Cc1ccccc1)OC1CCC(OCC2CCCC(OCCc3ccccc3)O2)OC1	2
O=C1CCN2CC3CNCC(C3)C2C1	2
O=C(Oc1ccccc1)C1CC1	2
O=C(CCN1CCCCC1c1cccnc1)NCN1CCCCC1	2
O=C(C=Cc1ccco1)NCCc1ccccc1	2
c1cncc(CC2CC(C34CCC(CC3)C(C3CCCC3)O4)CC3(CCCC3)C2)c1	2
S=C(Nc1cccc2ccccc12)N1CCCCC1c1cccnc1	2
O=C1CC(C(=O)Nc2cc3c(s2)CCCCC3)C2(CCCCC2)O1	2
O=C(NCCc1ccccc1)c1ccc(N2CCCS2(=O)=O)cc1	2
C1=CC(NC2CCC(OC3CCC(OC4C=CC(NC5CCC(OC6CCC(OC7C=CC(NC8CCCOC8)CC7)OC6)OC5)CC4)OC3)OC2)CCC1	2
C1#CC2C#CC3CCC4CCCc5ccc(cc5C3)C35CCCCC3C=CC3(CCC6(Cc7ccccc7-c7ccc8c(c76)OC(C8)c6c7c(cc(c62)CN4)OC2C(C=C7)NC4CCCC(CSSC2Cc2ccccc2)C4)C3)C5c2cccnc21	2
c1cncc(CNCC2Cn3ccnc3CO2)c1	2
c1ccc2c(c1)CC(NC1CC(n3cnc4ccccc43)C3OCC1O3)C2	2
O=C(OC1CCCCO1)C12CCCCC1C1=CCC3C4CCC(OC5OCC(OC6CCCCO6)CC5OC5CC(OC6OCCCC6OC6CCCCO6)C(OC6CCCCO6)CO5)CC4CCC3C1CC2	2
c1cn(C2CC(NCC3CCCCC3)C3COC2O3)cn1	2
O=C1CN=CCCN=CCCOC(=O)CNC(=O)CN=CCCN=CCN=CCN=CCN=CCCN=CCN1	2
c1ccc2c(c1)ncn2C1CC(NCc2cn[nH]c2)C2COC1O2	2
c1ccc2c(c1)CNC1(CCCC1)C2	2
c1ccc2c(c1)ncn2C1CC(NCc2nccs2)C2COC1O2	2
O=C1C=CC23CCN(Cc4cc5c(cc42)OCO5)C3C1	2
O=C(Nc1ccccn1)c1cc2cccc3c2n(c1=O)CC3	2
O=c1ccc(-c2cccs2)c2n1CC1CC2CN(C2CCNCC2)C1	2
O=c1oc2ccccc2cc1C1c2ncccc2-c2c1c(=O)oc1ccccc21	2
C(#Cc1cccs1)c1ccccc1	2
C1=CC2C3Cc4ccc(OC5CCCCO5)c5c4C2(CCN3)C(C1)O5	2
O=C1OC2CC1CC1C3=CCC4C5CCC(OC6OCCCC6OC6OCCC(OCC7CCCCO7)C6OC6CCCCO6)CC5CCC4C3CCC21	2
O=C1N=CC(=CNN2CCCCC2c2cccnc2)C(=O)N1Cc1ccco1	2
O=C1NCC(c2ccccc2)S1	2
C(C=CC=CC=CC=CC1=CCCCC1)=CC=CC=CC=CCCC1C=CC=CC1	2
O=C1CN=CCN=CCN=CCN=CCN=CCN=CCN=CCN1	2
O=C(COc1ccc2c(-c3ccccc3)cc(=O)oc2c1)ON1C(=O)CCC1=O	2
c1cn(C2CC(NCc3cncnc3)C3COC2O3)cn1	2
O=S(=O)(Cc1noc(C2CCCN2C2CCNCC2)n1)c1ccccc1	2
c1cc(-c2noc(C3CCCN3CC3CCCCC3)n2)ccn1	2
C(#CC1NCCc2cc3c(cc21)OCO3)COc1ccc2[nH]ccc2c1	2
O=C1C=CC(=C2CC3C(=CCCN4C(CCCCC5CCCCC5)CCCC34)O2)O1	2
c1ccc2c(c1)ncn2C1CC(NC2CCCC2)C2COC1O2	2
C1CCC2CCCCC2CC1	2
O=C(C=CC=CC=CC=CC=Cc1ccccc1)Oc1ccccc1	2
O=c1oc2ccccc2cc1C(c1ccc2c(c1)OCO2)c1cc2ccccc2oc1=O	2
O=C1NC=C2C(=NC3=C(C(=O)c4ccccc43)C2c2ccccc2)N1	2
O=C(CCCCCNS(=O)(=O)c1ccccc1)Oc1ccc2cc(Cc3ccccc3)c(=O)oc2c1	2
c1cc2c(cc1-n1nnnc1C1NCCc3cc4c(cc31)OCO4)OCCO2	2
c1ccc(CCCNC2CC(n3cnc4ccccc43)C3OCC2O3)cc1	2
O=C(Cc1csc(-c2ccccn2)n1)NCC1CCCN2CCCCC12	2
c1ccc2c(c1)ncn2C1CC(NCc2ccc3c(c2)OCO3)C2COC1O2	2
C=C1CCC=CCC(=O)C2CCCC(CC1)C2	2
O=C1C2=C(C(=O)c3c(OC4CCC(OC5CC(OC6CCC(OC7CCC(OC8CCCCO8)CO7)CO6)CCO5)CO4)cccc31)c1ccccc1CC2	2
O=c1c(CC[SH+]c2ccccc2)cn(-c2ccccc2)n1-c1ccccc1	2
O=C1CN2CCN(C(=O)c3ccn[nH]3)CC2COc2ccc(-c3ccccc3)cc2N1	2
O=C(CC1NCCc2cc3c(cc21)OCO3)CC1NCCc2cc3c(cc21)OCO3	2
O=C(NCc1ccccc1)c1ccc(-n2cnnn2)cc1	2
c1cn(C2CC(NC3CCOCC3)C3COC2O3)cn1	2
c1ccc2c(c1)ncn2C1CC(NCC2CCCCC2)C2COC1O2	2
c1cn(C2CC(NCc3cn[nH]c3)C3COC2O3)cn1	2
O=c1c2c(nc(SCc3ccccc3)n1C1CCOCC1)-c1ccccc1CC21CCCCC1	2
O=C1CC(c2ccc(OCC[C+]3C=CC=N3)cc2)=[O+]c2cc(OC3OCC4CC3C=C(Cc3ccncc3)C4C3=NC=NC3)c(OC3(c4ccccc4)CCCC3)cc21	2
O=C1CC2(Cc3ccncc3)CCN=CNC3(CCCC3)SSC3CCC(CCCCCCCc4cc(cc5c4CCC4CCCC4O5)CN1C2)CC3	2
c1ccc(C2CCCCN2Cc2cccnc2)cc1	2
O=C1Cc2cccc(c2)Oc2cccc(c2)C2NC(=O)C(Cc3ccc(cc3)Oc3cc4cc(c3OC3OC(COC5CCCCO5)CCC3OC3OCCCC3OC3CCCCO3)Oc3ccc(cc3)C(OC3CCCCO3)C3NC(=O)C(NC(=O)C4NC2=O)c2cccc(c2)-c2c(cccc2OC2CCCCO2)CNC3=O)N1	2
O=C1C=CCC2CCC3C4CCNCC4CC123	2
O=C(COc1ccccc1)c1cccc(CN2CCCC2)c1	2
O=C(c1ccc2c(c1)OCO2)N1CCC(C2CCN3Cc4ccccc4N=C23)CC1	2
c1ccc(C2OCC3C(CCC4C3CCC3CC5CCCC34C5)O2)cc1	2
O=C(C=Cc1ccco1)N1CCCCC1c1cccnc1	2
c1ccc(C2CCCCN2Cc2cn[nH]c2)cc1	2
O=C1OC2=C3C1C(CCCc1ccccc1)=C(Cc1ccncc1)CC3C1(CCCCC3(CCCC3)C2)CCCC1	2
O=C(CCCCCCCCCCCCc1ccco1)OC1CCC2C(=CCC3C4CCCC4CCC23)C1	2
O=C1OC2=C3C(CCCCCC4(CCCC4)C2)CC(Cc2ccncc2)=C(C2NCCC4C=Cc5ccccc5CC42)C13	2
O=C1CC(c2ccccc2)=[O+]c2c(C3C#CC4CN(CCN4)c4nc(C5CCCC5)[cH-]c4-c4cccc(c4)C3)ccc(OCCCC=Cc3ccccc3)c21	2
O=C(CC1CC2OC(CNC(=O)Nc3ccccc3)CC2O1)NCc1ccccc1	2
O=C(C=Cc1ccccc1)OC1C2CCCC(=O)C2CC12C(=O)OC1OC12	2
O=C(C=Cc1ccccc1)NC1CCCCNC(=O)CNC(=O)CNC1=O	2
O=C(COc1ccccc1)NC1CNC(c2nc(-c3ccccc3)no2)C1	2
O=C1COc2ccc(S(=O)(=O)N3CCCC3)cc2N1	2
O=C1NCC2CN(Cc3ccnc4ccccc34)CCN12	2
C1=C2CCc3cccc4c3C2C2c3c(ccc(OCC5C(Cc6ccc(C78CCCCC7CCc7ccccc78)cc6)CC6Cc7cccc(c7)Cc7cccc(c7)Cc7cccc(c7)CC65)c3-4)CC[NH+]2C1	2
O=C(c1ccc(NCc2cnc3ncncc3n2)cc1)N1CCCCC1	2
O=C(N1CCc2cc3c(c4c2C1Cc1ccccc1-4)OCO3)N1CCc2cc3c(c4c2C1Cc1ccc2c(c1-4)OCO2)OCO3	2
O=C1c2ccccc2C(=O)C2(CC=CCC3(c4cc[nH+]cc4)CCCCC3)OC12	2
O=C1NC2(CCN(CCC3CCOCC3)CC2)CC(=O)N2CC(NC3CCNCC3)CC12	2
O=C1C=C(C2CCC3C2CCC2C3CCC3CCCCC32C=NC23CC4CC(CC(C4)C2)C3)CO1	2
O=C1OC2=C3C(CCCCCC4(CCCC4)C2)CC(Cc2ccncc2)=C(CCCc2ccccc2)C13	2
O=C1CC2(Cc3ccncc3)CCN=CNC3(CCCC34CCCC4)SSCCCCCCCCCCCc3cc(cc4c3C=CC3CCCC3O4)CN1C2	2
O=C1NC2(CCN(CC3CC3)CC2)CC(=O)N2CC(NC3CCNCC3)CC12	2
O=c1c2ccc3c(c2oc2oc4c5c(ccc4c12)OCC=C5)C=CCO3	2
O=C(OC1CCC2CCC=CCC3CCC(C=C21)O3)c1ccccc1	2
O=C(Nc1ccccc1)N1CC2COCCN2C2(C1)CN(C1CCNCC1)C2	2
O=C(COc1ccccc1)NC(CCCNC(=O)c1ccccc1)Cc1ccccc1	2
O=C1CC2COC(C1)C2CCCOC1CCCCO1	2
O=C1CC#CCCCCOC2OC(CCC2OOc2cc3c(cc2Cc2cccc(CC4CCCCC4)c2)OCC2c4cc5c(cc4OC32)OCO5)CO1	2
O=C(NCCc1c[nH]c2ccccc12)Oc1ccccc1	2
O=C1CCC2C(CCC3C(C4CCCO4)CCC23)C1	2
O=C1CC2(CCN(C(=O)c3conc3-c3ccccc3)CC2)ON1	2
O=C1OC2=C3C(CCCCCC4(CCCC4)C2)CC(Cc2ccncc2)=C(C2NCCCC2Cc2ccccc2)C13	2
O=C1CC2(Cc3ccncc3)CCN=CNC3(CCCC34CCCC4)SSCCCCCC3CCC(CCc4cc(cc5c4CCC4CCCC4O5)CN1C2)CC3	2
O=C1C2C=CC=COC2=NC2=CN=CC(Cc3ccccc3)N12	2
O=C1CC2(Cc3ccncc3)CCN=CNCSSCCCCCC3CCC(CCc4cccc(c4)CN1C2)CC3	2
O=C1CCSCC(C(=O)NC2CSCC3NC(=O)CNC(=O)CNC(=O)C(CSCC4NC(=O)CNC(=O)CNC(=O)C(C[SH+]CCNC(=O)CNC4=O)NC(=O)CNC3=O)NC(=O)CNC2=O)NC(=O)CNC(=O)C(Cc2c[nH]c3ccccc23)NC(=O)CNC(=O)CN1	2
O=C1CCC(c2nc(CNC(=O)NC3CCCC3)no2)N1	2
O=C1OC2CC3C1COC14OC5(C(CCC6C1CCC17OC1C=CC(=O)C67)C(=O)OC25)C3C4=O	2
O=C1CC2(Cc3ccncc3)CCN=CNCSSC3CCC(CCCCCCCc4cc(cc5c4CCC4CCCC4O5)CN1C2)CC3	2
O=C1CC2(Cc3ccncc3)CCN=CNC3(CCCC34CCCC4)SSCC3(CCCCCCCCCc4cc(cc5c4CCC4CCCC4O5)CN1C2)CCCC3	2
O=C(c1ccccc1)N1CCCC(CCN(CCN2CCOCC2)c2ccccc2)C1	2
O=C(NCc1ccccc1)N1CCCCC1c1ccccc1	2
O=C1CC2(CCN(S(=O)(=O)c3c[nH]cn3)CC2)ON1	2
O=C1C2=CNCCC2=Cc2ccccc21	2
O=C(C1CC1)N1CCOCC(Oc2ccccc2)C1	2
O=C(C=C1CCCCC1)c1ccccc1	2
O=C1CSC2N1CCCC21CCCCC1	2
O=C1CCC2C(C1)CC(=O)C1C3CC4CCCCC4CC3CCC21	2
O=C1CN=CCN=CCN=CCN=CCN=CC2CSSCC3C=NC(Cc4ccccc4)C=NCC=NCC=NCC=NCC=NCC=NC4C=NCC=NC(C=NCC=NCC=NC(Cc5ccccc5)C=NCC=NCC=N2)CSSCC(C=NCC=NC(Cc2c[nH]c5ccccc25)C=NCC=NCC=N3)N=CCN=CCN=CCN=CC(CSSC4)N=CCN=CCN=CC2CCCN12	2
O=C1CC=CC=CC2CC3CC3C2C(=O)OCC2C3C4C=CCC5C(=O)C=CC5C4CCC23O1	2
O=C(COc1ccccc1)N1CCCCC1c1ccccc1	2
O=C(CCC(=O)c1ccccc1)NCCc1ccccc1	2
C1=CC2CCCC23CCC2C=CC4CN5CCCC(n6ccnc6)C5CC4C2Cc2cccc(c2)CC2CC(CCN2)NCCC1C3	2
O=C1CN=CC(Cc2ccccc2)NC(=O)COC(=O)CN=CCOC(=O)CN1	2
O=C1N(Cc2ccccn2)CC2CN(Cc3cccnc3)CCN12	2
O=C1C2CNCCN2C2(CCN(Cc3cccnc3)CC2)N1Cc1ccccc1	2
O=C(CC1CCC2Cc3sc(C4CCNCC4)nc3CC2C1)NCc1ccccc1	2
O=C(NCc1ccccc1)N1CCC(c2nnc(-c3ccccc3)o2)C1	2
O=C(c1cccnc1)N1CCC(c2nnc(-c3ccccc3)o2)C1	2
c1cn(CC2OCCC2NCC2CCCCC2)nn1	2
O=C1CC2C(CC3CCCC[NH+]4C(C5CCC(=O)O5)CC2C34)O1	2
C1=Cc2ccccc2C(OC2CCCCO2)C1	2
O=C(NC1CCCN(C(=O)c2ccccc2)C1c1ccccc1)C1CCCC1	2
O=C1c2[c-]c3c(c2C(=O)c2ccccc21)C(=O)C(C1C(=O)c2c([c-]c4c2C(=O)c2ccccc2C4=O)C(OC2CCCCO2)C1OC1CCCCO1)C(OC1CCCCO1)C3OC1CCCCO1	2
O=C(OC1OCCC(OC2CCCCO2)C1OC1CCC(OC2CCC(OC3CCCO3)CO2)CO1)C12CCCCC1C1=CCC3C4CCC(OC5CCCC(COC6CCCCO6)O5)CC4CCC3C1CC2	2
O=C1N(Cc2ccccc2)CC2CN(C3CCNCC3)CCN12	2
O=C1c2ccccc2-c2ccncc21	2
c1ccc(CCN2CCCCC2c2cccnc2)cc1	2
O=C1C=CC(CCCCc2ccccc2)O1	2
c1ccc(CCc2ccccc2-c2ccccc2)cc1	2
O=C(c1ccccc1)N1CCN(CCCn2c3ccccc3c3ccccc32)CC1	2
O=c1oc2c3c(ccc2cc1-c1ccccc1)OCC3	2
O=C(Nc1ccccc1)N1CCCCC1c1ccccc1	2
O=C1c2ccccc2CC12CCOCC2	2
O=C(C=Cc1ccccc1)N1CCCC1=O	2
c1cc2c(cc1CC1CCC(Cc3ccc4c(c3)OCO4)O1)OCO2	2
C1=CC2OC3CCC(C1)C2C3	2
O=C(CC1CC2OC(CNCc3ccccc3)CC2O1)NCc1ccccc1	2
O=C1NCC2CN(Cc3cn[nH]c3)CCN12	2
O=C(c1ccc2nccnc2c1)N1CCCC2=CC3CC(CN4CCCCC34)C21	2
O=C1N(Cc2ccccc2)CC2CN(Cc3cccnc3)CCN12	2
O=C1N(Cc2ccccn2)CC2CN(Cc3ccccn3)CCN12	2
c1cc2cc(c1)Oc1ccccc1CCc1cccc(c1)-c1cccc(c1)CC2	2
O=C1C2CCC(O2)C2C1CC(=O)C13C(=O)NCC1CC=CC23	2
O=C1N(Cc2ccccn2)CC2CN(Cc3c[nH]c4ccccc34)CCN12	2
O=C1N(c2ccccc2)CC2CN(Cc3ncc[nH]3)CCN12	2
O=C1C=C2C(CCC3C2CCC2CC(=O)c4cc5c(cc4N=CC23)C2=C(COCC2)C5)OC1	2
c1ccc(CN2CC3COCCN3C3(C2)CN(Cc2ccccc2)C3)cc1	2
O=S(=O)(Nc1ccccc1)c1ccc2c(c1)CNCC2	2
c1ccc(CCCN2CCCCC2c2ccccc2)cc1	2
O=C1CCN(Cc2ccsc2)CC2CCCN12	2
C=C(C(=O)OC1Cc2cc3c(=O)ccoc3c3c2OC1C1Cc2cnc4c(c2CCC1C1CCc2ccccc2CC3c2ccncc21)CCCN4)C1CCCC1	2
C1=C2C3=C(C1)COC1(CCC(Oc4cccc5ccccc45)OC1)CC3C13CC4(CC5COCC2C51)CC1(CCCC12CCCC2)CC4NN3	2
O=C(N=c1scnn1-c1ccccc1)c1ccccc1	2
O=C1OC2(CCC(c3ccc(=O)oc3)C2)C2CCC3CCCCC3C12	2
O=C1OC2=C3C(CCCCCC4(CCCC4)C2)CC(Cc2ccncc2)=C2C4NCCC5C=Cc6cccc(c6CC54)CC#CC132	2
O=C1OC2=C3C(CC(Cc4ccncc4)=C4CCCc5ccccc5CC#CC143)C1(CCCCC3(CCCC3)C2)CCCC1	2
O=C1CC2(Cc3ccncc3)CCN=CNC3(CCCC34CCCC4)SSCCCCCC3CCC(CCc4cc(cc5c4C4CCC6(CCCC6C4)O5)CN1C2)CC3	2
O=C1C=CC23CCCC2(C1)C(=O)OC3	2
O=C(Nc1ccccc1)NC1CCOC1Cn1cc(C2CC2)nn1	2
O=C1C=CC(=O)C(C(=O)C=Cc2ccccc2)=C1	2
O=C1CC2(Cc3ccncc3)CCN=CNC3(CCCC34CCCC4)SSCC(CCc3ccccc3)CCCCCCCCCc3cc(cc(OC4CCCC4)c3)CN1C2	2
O=C1CC2(Cc3ccncc3)CCN=CNC3(CCCC34CCCC4)SSCCCCCCCCCCCc3cc(cc4c3CCC3CCCC3O4)CN1C2	2
O=C1CC2(Cc3ccncc3)CCN=CNC3(CCCC34CCCC4)SSC3CCC(CCCCCCCc4cc(cc5c4CCC4CCCC4O5)CN1C2)CC3	2
C=C1NC2C(CC3C(=O)NC(=C)c4nc5ccccc5c(=O)n43)c3ccccc3N2C1=O	2
O=C1CC2(Cc3ccncc3)CCN=CNC3(CCCC34CCCC4)SSCC(CCc3ccccc3)CCCCCCCCCc3cc(cc4c3CCC3CCCC3O4)CN1C2	2
O=C(CNC(=O)OCc1ccccc1)NCC(=O)NC(CC(=O)OCc1ccccc1)C(=O)OCc1ccccc1	2
c1ccc(C2=Nc3ccccc3N=C(c3ccccc3)C2)cc1	2
C1#Cc2ncccc2CC2CCC3(Cc4ccccc4-c4ccc5c(c43)OC(C5)c3c(ccc4c3C=CC(NC3CCCC3)CO4)C1)C2	2
O=C1CN2Cc3c(cccc3C2=O)CC#COC2CC3COC(C4=C5C=CC=C[C+]5N=C4)C=Cc4cc5c6c7c(c1cc6c4OC(C2)O3)C1CCCC1CC7CC5	2
c1ccc2c(c1)C1CC3N=NC1C23	2
O=C(C=Cc1ccccc1Cc1cnccc1CCc1cccc(CCc2ccccc2)c1)CC(=O)CCCC1(CC2C3CCNCC3CC3C=CCNC32)CCC(NCCC2CCCCC2)C1	2
C1CCC(OC2(COC3(COC4(COC5(COC6(COC7(COC8(COC9(COC%10(COC%11(COC%12(COC%13(COC%14(COC%15(COC%16(COC%17(COC%18(COC%19(COC%20(COC%21(COC%22(COC%23(COC%24(COC%25(COC%26(COC%27(COC%28(COC%29(COC%30(COC%31(COC%32(COC%33(COC%34(COC%35(COC%36(COC%37(COC%38CCCO%38)CCCO%37)CCCO%36)CCCO%35)CCCO%34)CCCO%33)CCCO%32)CCCO%31)CCCO%30)CCCO%29)CCCO%28)CCCO%27)CCCO%26)CCCO%25)CCCO%24)CCCO%23)CCCO%22)CCCO%21)CCCO%20)CCCO%19)CCCO%18)CCCO%17)CCCO%16)CCCO%15)CCCO%14)CCCO%13)CCCO%12)CCCO%11)CCCO%10)CCCO9)CCCO8)CCCO7)CCCO6)CCCO5)CCCO4)CCCO3)CCCO2)OC1	2
c1ccc(CCCN2CCc3[nH+]c[nH]c3C2)cc1	2
C1#Cc2ncccc2C(CCc2ccccc2)C2CCC3(Cc4ccccc4-c4ccc5c(c43)OC(C5)c3cc(OCCNC4CCCC4)ccc3C1)C2	2
C1=NCCc2c([nH]c3ccccc23)C1c1c[nH]c2ccccc12	2
C=C1CCC2C(OC(=O)C23CO3)C2C(=C)CCC12	2
O=c1cc2[nH]c3ccccc3nc-2c2ccccc12	2
c1ccc(CCCNC2CC(n3cccn3)C3OCC2O3)cc1	2
O=C(NC1CCCC(c2ncnn2-c2nc3ccccc3[nH]2)C1)c1ccccc1	2
O=C1CC2NCC3CC(C4CCC5(C#CC(CCCCC(c6ccncc6)c6ccc7ccccc7c6)c6ccccc6CCC5=O)CC4)C(CNC4CCCC4)C4c5[nH]cc6c5C(C1CC6)C2C34	2
C=C1CCC(OC(=O)c2ccccc2)CC=CCC(=O)C2CCC(OC(=O)c3ccccc3)C2C1	2
O=C(NC1C(=O)N2CCSC12)c1ccccc1	2
O=C(NCC1CC2CCN1CC2CN1CCOCC1)Nc1ccsc1	2
O=C1CC2C(=CC3CCCCC3)COC2O1	2
O=C1OC2=C3C(CCCCCC4(CCCC4)C2)CC(Cc2ccncc2)=C2CCCc4ccccc4CC#CC123	2
O=C1OC2(CN(Cc3ccccn3)C2)C2CN(Cc3ccccc3)CCN12	2
O=C1OC2=C3C(CC(Cc4ccncc4)=C4C5NCCCC5Cc5ccccc5CC#CC143)C1(CCCCC3(CCCC3)C2)CCCC1	2
O=C1OC(=O)C2=C1CCC1CCCCC21	2
c1cc2cc(c1)CC1CC(C3NCCCC3n3ccnc3)CCC1CCCCCCCNC1CCNC(C2)C1	2
O=C(c1ccccc1)N1CCN(Cc2cc(=O)oc3ccccc23)CC1	2
O=C1SCC=C1CCc1ccccc1	2
O=C(C1CC(=O)N(c2ccc3c(c2)CCN3C(=O)C2CC2)C1)N1CCC2(CC1)OCCO2	2
O=C1NC(COc2ccc3c(c2)oc(=O)c2ccccc23)=CC(c2ccccc2)N1	2
O=C(C=Cc1ccccc1)OC1CC2COC3(CCCCC13)C2OC(=O)c1ccccc1	2
C(=Cc1ccccc1OC1CCCCO1)c1ccc2c(c1)C(c1ccccc1OC1CCCCO1)C(c1ccccc1)O2	2
O=C1OC2=C3C(CCCCCC4(CCCC4)C2)CC(Cc2ccncc2)=C2C4CCC(C4)c4ccccc4CC#CC123	2
O=C1CCC(c2ccc3n(c2=O)CC2CC3CN3CCCCC23)=C2C3CC(CN12)C1CCCCN1C3	2
O=C1C=CC=C2CCNC=C12	2
O=C(C=Cc1ccccc1Cc1cnccc1CCc1cccc(CCc2ccccc2)c1)CC(=O)CCCC(CCC1CCCC1)CC1C2CCNCC2CC2C=CCNC21	2
c1cc2cc(c1)CC(C1CCN3CCCCC3C1)CCCCCCCCNC1CCNC(C2)C1	2
C1=CC2C1CC1CCCC(CCc3ccoc3)C12	2
O=C(OC1=CN=C2C=CC(CCc3ccccc3)=CC12)C1CCCO1	2
O=C(Cc1cc2ccccc2oc1=O)NCCc1cnc[nH]1	2
O=C1CCC(C(=O)NCCc2ccccc2)NC(=O)C2CCC(=O)OCC3NC(=O)C4CCCN4C(=O)C(Cc4ccccc4)NC(=O)C(CCCCN1)NC(=O)C(Cc1ccccc1)NC(=O)C(NC(=O)CNC(=O)CNC(=O)CCc1ccccc1)COC(=O)CC(NC3=O)C(=O)NC(Cc1c[nH]c3ccccc13)C(=O)N2	2
O=C1OCC2C1=CCCc1cc3c(cc12)C(=O)OC3c1ccoc1	2
O=c1[nH]c(=O)c2c(nc(Oc3ccc(Oc4ccccn4)cc3)n2Cc2ccccc2)[nH]1	2
O=C(CCC(Cc1cnc[cH-]1)Cc1ccccc1Cc1cccc2ccccc12)C(CC1=C[CH+]N=C1)Cc1ccccc1	2
O=C(NCC1CC2OC(CC(=O)N3CCOCC3)CC2O1)Nc1ccccc1	2
C1=C2C3CCCCC3CCC2C2CCC3CC(OC4OCCCC4OC4CC(OC5CCC(OC6CCC(OC7CCCC(COC8CCCCO8)O7)CO6)CO5)CCO4)CCC3C2C1	2
[O+]=c1ccc2ccc(-c3ccccc3)oc-2c1	2
O=c1c(-c2ccccc2)coc2c(CN(Cc3ccccc3)Cc3ccccc3)cccc12	2
O=C(N1CCOCC1)N1CCCCC1c1cccs1	2
O=C(Nc1csc(-c2ccccc2)c1)c1ccccc1	2
C(CCC=C1CCC(C2CCCC2)OC1)=C1CCC(C2CCCC2)OC1	2
O=C(CC=CC1CCCO1)c1cccoc1=O	2
O=C1OC2CC3C1COC14OC5(C(CCC6C1CCC17CC1CC(=O)C67)C(=O)OC25)C3C4=O	2
O=C(C1CCOCC1)N1CCCCC1c1cccs1	2
O=C1CCCCC23C4=CC=CC2CC=CC3c2c[nH]cc2C(C#CC4)C(c2ccccc2)c2ccnc(c2)Nc2ccc3c4c(n(cc24)C(c2ccc(Oc4ccccc4)cc2)C1)CC1(CCC2(CCCC2)C1)C3	2
O=C(CCc1ccccc1)C(CCCc1ccccc1)C1(c2ccncc2)C(CC2=NC=CC2)CCC1Cc1ccccc1	2
C1#CC2C=C3CCc4ccc(OC5CCCSSCc6cnccc6C(Cc6ccc[nH]6)C5)cc4C3CCC2CCCCCC1CC(CC1(c2ccccc2)CCCCC1)c1ccccc1	2
N=C1NC(=O)C(=C2CCNC(=O)c3[nH]ccc32)N1	2
O=c1c2ccccc2nc2n1-c1ccccc1C=Nc1ccccc1-2	2
O=C1c2cccc3c2C(=O)C2(OC12CC=CC1(C2(c4ccnc5c4CCCN5)CCCN=CN2)CCCC1)C(=O)OCC1CC=C2C=CCC(CCCCC(Cc4cccnc4)C3)C2C1	2
O=c1cc(-c2cccc3c2CSSCC(NC2CCCCC2)c2cccc(c2)C3)oc2ccc3c(c12)OC1CCCCSSC2CC(C1)c1c-3ccc3cccc2c13	2
O=C(Cn1c(=O)oc2ccccc21)NCCN1CCCc2ccccc21	2
O=C1OC2=C3C(CCCCCC4(CCCC4)C2)CC(Cc2ccncc2)=C(C24CCC5c6ccccc6C=CC(CCN2)C54)C13	2
O=C(Cc1c(-c2ccccc2)oc2c1ccc1oc(=O)ccc12)NCC(=O)Nc1nccs1	2
O=C1C(Cc2ccccc2)N=CCN=CCN=CCN=CC(Cc2ccccc2)N=CCN=CCN=CC(Cc2ccccc2)N=CC(Cc2c[nH]c3ccccc23)N=CC2CCCN12	2
c1ccc2c(c1)C1OC34CCCC5OC2C(C1CC3)C54	2
c1csc(C2CCCCN2Cc2nccs2)c1	2
O=C(C1CCCCC1)N1CCCCC1c1cccs1	2
O=c1oc2c(c3ccccc13)CCCC2	2
O=c1cc(-c2cccc(Cc3ccccc3)c2)oc2ccc3c(c12)OC1CCCCSSC2CC(C1)c1c-3cc3c4c(ccc2c14)CCC3	2
O=C1OCC2CCN(C3CCOCC3)Cc3ccccc3N12	2
c1ccc(CC2COc3c(ccc4c3OCO4)C2)cc1	2
O=C(Oc1cccc2c1-c1cc3c(cc1CCCC2)OCO3)c1ccccc1	2
O=C1CC2(Cc3ccncc3)CCN=CNC3(CCCC34CCCC4)SSCC3(CCCC3)CCCC3CCC(CCc4cc(cc5c4CCC4CCCC4O5)CN1C2)CC3	2
O=C1c2cccc3c2C(=O)C2(C=CC(Cc4ccccc4)=CC12)CSSCNc1cc2c(cn1)C1CC4CC5CC(CC(O3)O5)C4C23CC2(CCC4(CCCC4)C2)CC3C1	2
O=C1CCCC=Cc2ccc(C(CC(=O)NCCc3c[nH]c4ccccc34)c3ccc4c(c3)OCO4)cc2C(=O)OCCCC1	2
O=C1C=CCC2(CCCC2)c2cc(c3c(c2)OC2CC(CC#CO3)C(CCOC3CCCC3)C2)NC=NC#CCC2CCCC12Cc1ccccc1	2
O=C1CC2(CCN(Cc3cc[nH]n3)CC2)n2nccc2N1Cc1ccncc1	2
N=C(Cc1ccccc1)C(=O)NCCc1[nH]cnc1-c1ccc2[nH]ccc(=O)c2c1	2
C=C(COC1CO1)C1CCC2OC2C1	2
O=C1c2cccc3c2C(=O)C2(OC12CC=CCC1(c2ccnc4c2CCCN4)CCCN=CN1)C(=O)OCC1CC=C2C=CCC(CCCCC(Cc4cccnc4)C3)C2C1	2
O=S(=O)(NCC1CC(NCc2cccs2)CO1)c1ccccc1	2
O=C1c2cccc3c2C(=O)C2(C=CC(Cc4ccccc4)=CC12)CSSCNc1ncc2c4c1CCC1C5(CCCC5)CC5CC2CC2C6CCC7(CC(CC6O7)C2C451)O3	2
c1cn(-c2ccc(Oc3nccc(Oc4ccc5c(c4)OCO5)n3)cc2)cn1	2
C=C1CC(OC2CCC(OC3CCCCO3)CO2)CC(OC2COC(Oc3ccccc3)C2)O1	2
c1ccc(C2CCCC2NCc2nc3ccccc3[nH]2)cc1	2
O=C(NCc1cc(CC2CNCCC2CC(=O)N2CCNCC2)no1)c1ccccc1	2
O=C(c1ccccc1)n1ncc2c1CCC2	2
O=C(CCC(=O)N1CC2CC(C1)c1cccc(=O)n1C2)NCCc1cn(-c2ccccc2)c2ccccc12	2
O=C(Nc1ccc2n(c1=O)CC1CC2CN(C(=O)c2ccccc2)C1)C1CC1	2
c1ccc(CCN2CCCNCCNCCCNCC2)nc1	2
O=C1OCC=C1C1CC2OC23C1CC1OC12C1C(=O)C=CC4COC(=CC32)C41	2
c1ccc(Cc2cccc(CCCCCC3CCC4OC3CCCCc3cccc(c3)OCc3cc(C56CCOCC5CCc5ccccc56)cc5cn(cc35)-c3ncccc34)c2)cc1	2
O=c1cc(-c2ccccc2)oc2c(CN3CCNCC3)cc(CN3CCNCC3)cc12	2
O=C1Cc2ccc3ccccc3c2CC(=O)O1	2
c1cc(-c2nccc(C3CN4CCC3CC4CNC3CCCCC3)n2)ccn1	2
O=C(Nc1ccc(CC2COCC(=O)N2CC2CCCCC2)cc1)c1ccccc1	2
C1CCC2(CC1)CCO2	2
c1ccc(-c2cc(C3CN4CCC3CC4CNC3CCOCC3)ncn2)cc1	2
c1coc(-c2cc(C3CN4CCC3CC4CNC3CCOCC3)ncn2)c1	2
O=C1CCC2CC(=O)CC2C1	2
O=C(CCC12CCCCC1CCC2)NCc1ccco1	2
O=C1N=C2N=CN=C2C=[NH+]1	2
c1coc(-c2cc(C3CN4CCC3CC4CNC3CCCCC3)ncn2)c1	2
O=C(Nc1ccccc1)N(C(=O)Nc1ccccc1)C1CCC2OCC1O2	2
O=C(Nc1ccccc1)C(NCCc1c[nH]c2ccccc12)c1ccccc1	2
O=C(C=Cc1ccccc1)OC1CC2OCC(O2)C1OC(=O)C=Cc1ccccc1	2
O=C1C(=Cc2cccnc2)Oc2c(CN3CCCC3)cccc21	2
c1ccc2c(c1)CC(NC1COC(CN3CCNCC3)C1)C2	2
O=C(CCC12CCCCC1CCC2NCc1ccccc1)NCCc1c[nH]c2ccccc12	2
O=C1C2C(Cc3ccccc3)NC3(C=Nc4ccccc43)C2C(=O)N1c1ccc2c(c1)OCCO2	2
O=C(Nc1ccc2n(c1=O)CC1CNCC2C1)C1CC1	2
O=C(CCc1cc2cc3ccoc3cc2oc1=O)NC1C=CS(=O)(=O)C1	2
C1=CC2C(OC3CCCCO3)CCC(CCCOC3CCCCO3)C2CC1	2
c1ccc(CN2CCCC2c2nc(-c3ccnc(N4CCCC4)c3)no2)cc1	2
S=C(NCC1CC2CCN1CC2CN1CCCC1)Nc1ccc(-n2cccn2)cc1	2
O=C1CC2C(CCC3CC(=O)OC32)CO1	2
c1ccc2c(c1)OC1(CCOCC1)N1N=C(c3ccc4c(c3)OCCO4)CC21	2
c1ccc(CN2CC3CNCC(C3)C2)cc1	2
O=C(NC1COC(CN2CCOCC2)C1)c1ccccc1	2
C=C1C(=O)OC2=CCCCC34CC(=O)OC3CCC12O4	2
c1ccc(C2CCCCN2CC2CC2)cc1	2
O=C1CC=C(C(=O)c2ccccc2)C(=O)C1	2
O=C1NC(=O)C(C2Cc3ccccc3CC23C(=O)NC(=O)NC3=O)C(=O)N1	2
O=C(CC1CCC2Cc3sc(Nc4cccnc4)nc3CC2C1)NCCN1CCOCC1	2
O=C1NNC(c2ccc3c(c2)OCO3)C=C(c2cc3ccccc3[nH]c2=O)N1	2
O=C(NCc1ccccc1)OC1COCCN(c2nc3ccccc3o2)C1	2
O=C1NC2CN(C3CCNCC3)CC2Oc2ccccc21	2
O=C1NC2CCN(S(=O)(=O)c3cccs3)C2C(=O)N1c1ccc(Oc2ccccc2)cc1	2
O=C(CCC1CNC(=O)C2C(CCN2Cc2csnn2)N1)NCc1ccccc1	2
c1cc2c(c3c1COC3)OC1CCC3CCCCC3C1C2	2
O=C(NCC1C=CC(Cc2nc3ncccc3[nH]2)CC1)c1cccnc1	2
O=c1c(-c2ccccc2)coc2c(CC3CO3)cccc12	2
C1CC2CCC3C(CCC45CCCCC34C5)C2C1	2
O=C(CC1CCNCC1Cc1cc(-c2ccccn2)on1)N1CCN(c2ccccc2)CC1	2
O=C1OCc2ccc(CC=CCCC(=O)N3CCC(c4ccccc4)CC3)cc21	2
O=C1C2=C3C4C(CC2)CC(C2(C5OC5CCCCc5ccncc5)CCCCO2)C4CC2CCc4ccccc4CC#CC4C5(CCCC5)CC56C=CCC7(C1C(C=C5)CCC467)C32	2
O=C(OC1CN2CCC1CC2)c1ccccc1	2
O=C(NC1CC(Cc2cc(CN3CCOCC3)on2)C1)c1ccccc1	2
O=C(Cc1ccccc1)N1CC2CCCN2C2(CN(Cc3ccccn3)C2)C1	2
O=C(c1cccnc1)N1CC2CCCN2C2(CN(CC3CC3)C2)C1	2
O=C(CCc1ccccc1)OCc1ccccc1	2
O=C(CCc1ccccc1)NCc1ccc2c(c1)OCO2	2
O=c1c2ccccc2[nH]c2c(C=CC3COc4c(ccc5c(=O)c6ccccc6[nH]c45)O3)cccc12	2
O=C1OC2CC3CCOC3C=C2c2ccccc21	2
c1csc(C2CCCCN2CC2CCCC2)c1	2
O=C(OC1CC2C=COC(OC3CCCCO3)C2C1)C1CCC(OC2CCCCO2)OC1	2
O=C(NC(=S)NN1CCCCC1c1cccnc1)c1cccnc1	2
O=C(C=Cc1ccccc1)OC1CC(COC2CCCCO2)OC(OCCc2ccccc2)C1	2
c1ccc(C2CCCCN2Cc2nccs2)cc1	2
O=C1CNC(=O)C(Cc2ccccc2)NC(=O)C(Cc2ccccc2)NC(=O)C(Cc2ccccc2)NC(=O)CN1	2
O=C(c1ccccc1)N1CC2OCC(=O)N(Cc3ccccc3)C2C1	2
c1ccc(CCN2CC3CCCN3C3(C2)CN(C2CCC2)C3)cc1	2
c1ccc(CCN2CC3CCCN3C3(C2)CN(Cc2cccnc2)C3)cc1	2
O=C(Nc1ccc(CC2COCC(=O)N2Cc2ccccc2)cc1)c1ccncc1	2
O=c1ccoc(OC2CCCCO2)c1	2
O=C(c1cccnc1)N1CC2CCCN2C2(C1)CN(C1CCOCC1)C2	2
O=C(OC1CCC2(CCC3(CCCC3)C2)C1)C1=COC(OC2CCCCO2)CC1C=Cc1ccc[nH+]c1	2
O=C(c1ccccc1)C1CCC2C(CC=C3C4CC5CC6C4CCCN6C352)C1	2
O=C1CCC2C(CC=C3C=CCCC32)C1	2
C1=C(CC2=CC3CC=C4Nc5ccccc5C45CCN(C2)C35)CN2CCC34C(=CCC1C23)Nc1ccccc14	2
O=C(CC1CCN(C(=O)Nc2ccccc2)CC1)NCc1cccs1	2
O=C1C=C2C(CCC3C4CCC=C(CC23)C4=O)C(c2ccoc2)O1	2
O=C(C1CCN(C(=O)C2CCCN2C(=O)OCc2ccccc2)CC1)N1CCCC1	2
C1=CCCC2C=C(c3nccc4c3[nH]c3ccccc34)C3CCN(CCCC1)CC31CC34CCCC(CCN3C21)OC12CCC(CCCN1C1C3C=C(c5nccc6c5[nH]c5ccccc56)C5CCN(CCCCC=CCC3)CC51C2)O4	2
O=C1Cc2ccc3c(c2)CSSCc2cc4c5c6c(cc7c5c2CCC7)-c2ccc5oc(cc(=O)c5c2OC2CCCCSSC4(C3)CC6C2)-c2cccc3c2CSSC2CC4Cc5cccc(c5)C1CSSCC4NC2c1cccc(c1)C3	2
O=C1OC(OCC2CCCC(OC3OC=CC4CCCC43)O2)CC2CC(OC3CCCCO3)OC=C12	2
O=C1NCC2=NC(CS2)C(=O)NC(Cc2ccccc2)C2=NC(CS2)C(=O)NC(Cc2ccccc2)C(=O)N2CCCC2C2=NC1CO2	2
O=C(CC1CCC2CCCC=C2C1)c1ccccc1	2
O=C(c1cccnc1)N1CC2CCCN2C2(C1)CN(C1CCCC1)C2	2
O=C1c2ccccc2CCc2ccccc21	2
O=C1CCN(CC2CCCCC2)CC2CCCN12	2
O=C(C1CCCN1C(=O)C(Cc1ccccc1)n1cnc2ccccc2c1=O)N1CCCC1	2
c1csc(C2CCCCN2Cc2cn[nH]c2)c1	2
O=c1cc2c3c(cc4c(c3o1)CCC(c1ccccc1)O4)Oc1ccccc1-2	2
O=C(NCCn1ccc(=O)[nH]c1=O)C1CC1	2
O=C1CCN(Cc2ccccc2)C(=O)N1	2
c1csc(C2CCCCN2Cc2cnoc2)c1	2
O=C(CNCc1ccccc1)Nc1ccnc2ccccc12	2
O=C1CCCC2C(=O)N(CCN2C(=O)c2ccccc2)c2ccccc21	2
O=c1c(-c2ccccc2)coc2ccc(C3OCCCC3OC3CCCCO3)cc12	2
O=C1NNC(c2cccs2)C=C(c2cc3ccccc3[nH]c2=O)N1	2
O=C1NC=NC2C1=CNN2C1CCCCO1	2
O=C1Cc2cc(C(=O)NCc3ccccc3)ccc2N1	2
O=C1CC(C=Cc2ccccc2)N1c1ccccc1	2
O=C1CCC(c2cc3ccccc3[nH]2)c2ccccc21	2
S=C(NCC1CC2CCN1CC2CN1CCN(c2ccccn2)CC1)Nc1ccc(-n2cccn2)cc1	2
O=C(c1cnccn1)N1CCN2C(=O)N(c3ccccc3)C(=O)C2C1	2
O=C(Nc1ccc(CC2COCC(=O)N2CC2CC2)cc1)c1ccccc1	2
O=C(OC1C(OC(=O)c2ccccc2Oc2ccc3c(c2)C(=O)OC(Cc2ccc4c(c2)CCC(c2ccccc2)O4)C(C2CCOC(=O)c4ccccc4-c4ccccc4C(=O)O2)OC(=O)c2ccccc2-3)COC2COC(=O)c3ccccc3-c3ccccc3C(=O)OC21)c1ccccc1	2
O=C1OC2CCC1(c1ccccc1)C2	2
O=C1CC2CC3OC4(C=CC(O4)C2O1)C1CCC2OC(=O)C3C21	2
c1ccc(-c2cc(CC3CC(NC4CCNCC4)C3)no2)cc1	2
O=C1C=CC(=C2CC3C(=CCCN4C3CC3C5C4CC4CC(C6CCCC6)CC=C4C4C=CC5C5(CC(CSS4)C4(CCC6(CCCC6)C4Cc4ccccc4)C5)C3c3ccccc3)O2)O1	2
O=C(COc1ccccc1)N1CCN2CCN(C(=O)c3ccccc3)CC2C1	2
O=C1C=C2C(=CCC3C2CCC2C4CCCCC4CCC32)C2Oc3cc4c(cc3OC12)C1CCC2C3CCCCC3CCC2C1C=C4	2
O=C1CC(C2C=CC(CNC3CCCCC3)C3(C2)Oc2c(cc4c(=O)ccoc4c2[N+]2=CC4=CC=NC4=C2)CC3OOCCCc2cccc3ccccc23)CN1	2
O=C(CCCCC1CCSS1)Nc1nc2c(s1)CCC2	2
O=C(Nc1ccc(Oc2ccccc2)cc1)OC1COC2C(NS(=O)(=O)Cc3ccccc3)COC12	2
O=C(C=Cc1ccccc1)C1=CC(C2CCCCO2)C=C(CC2=CC(C3CCCCO3)C(=O)C(C(=O)C=Cc3ccccc3)=C2)C1=O	2
c1ccc(OCc2cc(CC3CC(NC4CCNCC4)C3)no2)cc1	2
O=C(Cc1ccccc1)Nc1ccc(CC2COCC(=O)N2CC2CC2)cc1	2
O=C(CC1CCC2Cc3sc(NC(=O)c4ccc(CN5CCNCC5)cc4)nc3CC2C1)NCCN1CCOCC1	2
O=C(c1cccc(-c2nc3cccnc3[nH]2)c1)N1CCC2(CC1)OCCO2	2
O=C(OC1CCCCC1)C1=CCCC2C=CCCC12	2
C1=NC[N+](C2CCCNC2CCC2CCCC3(CCCCNC4CCNC(C4)C4(CCCCC4)c4cccc(c4)C2)CCCC3)=C1	2
O=C1CC(c2ccccc2)=[O+]c2c1ccc(OCCc1ccccc1)c2CCc1cccc2c1ccc1nc[cH-]c12	2
O=C1C(=O)N2CC=Cc3cc(OC(=O)C4CCCO4)cc1c32	2
O=C(c1ccccc1)N1CCN2CCN(C(=O)C3CC3)CC2C1	2
O=C(NCCCNc1ncc2ccccc2n1)C1CCCO1	2
c1ccc(-c2cc(CN3CCCCC3c3cccs3)on2)cc1	2
O=C(Nc1ccccc1)N1CCN2C(=O)OC3(CCN(c4ccncn4)CC3)C2C1	2
c1ccc(CNC2COC3C2OCC3n2nnnc2Oc2ccc3c(c2)OCO3)nc1	2
C1CCC(COC2CC(OC3OCCC(OC4CCCCO4)C3OC3CCCCO3)CCO2)OC1	2
O=C1NC2CN(C(=O)c3ccccc3)CC2Oc2ccccc21	2
c1cncc(CN2CC3CCCN3C3(C2)CN(Cc2cccnc2)C3)c1	2
O=C(CCC1CNC(=O)C2CC(NC(=O)c3ccccc3)CN12)NC1CC1	2
O=C(C=Cc1ccccc1)c1cccc(C2CC(CCc3ccccc3)OC(c3ccccc3)C2C(C=CCCCCc2ccccc2)c2ccccc2)c1	2
O=C(CC(Nc1cccnc1)c1ccco1)c1c[nH]c2ccccc2c1=O	2
C1=CC2CC3C4CCCC3(C4)C2CO1	2
O=C1C=CC2Cc3ccccc3OC2=C1	2
O=C1CCCC1CCCCCCC(=O)N1CCNCC1	2
O=c1cc2c(ccc1NCc1ccco1)-c1ccccc1CCC2	2
O=S(=O)(NC1COC(CN2CCCCC2)C1)c1ccccc1	2
O=C(OCCc1ccccc1)C1C(c2ccccc2)CC1c1ccccc1	2
c1cncc(CN2CC3CCCN3C3(C2)CN(Cc2nccs2)C3)c1	2
c1cncc(CN2CC3CCCN3C3(C2)CN(C2CCCC2)C3)c1	2
O=c1c(Oc2ccccc2)coc2c(CNCCc3ccccc3)cccc12	2
O=C1C(N=Nc2ccccc2)SC(=S)N1c1ccccc1	2
O=C(c1ccccc1)N1CC2CCCN2C2(CN(Cc3cnc4ccccc4c3)C2)C1	2
O=C1C2=COC(OC3CCCCO3)CC2CC2c3c(c4ccccc4n3C3CCCCO3)CCN12	2
O=C(NC1COC2C1OCC2n1ccnn1)N1CCOCC1	2
O=C1CCC(=O)N1CCC(Cc1ccccc1)c1ccccc1	2
c1ccc(-n2c(CN3CCCC3)cc3ccccc32)cc1	2
O=C(NC1COC(CN2CCNCC2)C1)c1cccs1	2
O=C(OC1CCC(OC2CCCOC2OC(=O)c2ccccc2)OC1)c1ccccc1	2
O=C1NCCC(=C2C=NC=N2)c2cc[nH]c21	2
O=C1CCCC(=O)C1C(=O)c1ccccc1	2
O=C(CC1CCC2Cc3sc(-c4cccnc4)nc3CC2C1)NCc1ccccc1	2
O=C(CC1CCC2CCC(NC(=O)Cc3ccccc3)CC2C1)NCCN1CCOCC1	2
O=C(CC1CCC2CCC(NC(=O)COc3ccccc3)CC2C1)NCc1ccccn1	2
c1ccc(-c2n[nH]c3ccccc23)cc1	2
c1ccc2c(c1)CCOC2CNCCN1CCCC1	2
C1=CNCN=C1	2
c1cc(CC2CC(NC3CCCCC3)C2)no1	2
O=C1NCCCC1NC(=O)C1CN(C(=O)C2CSCN2)CCN1C(=O)c1cccnc1	2
C(=Cc1ccc(OC2CCCC(COC3CCCCO3)O2)cc1)c1ccccc1	2
O=S1(=O)NC2CN(C3CCNCC3)CC2Oc2ncccc21	2
C1=NC=C(Cc2ccccc2C2CCC3CCC(c4cccc(C5CCCCC5CCC5(c6ccccc6)CCCCC5)c4)CC3O2)C1	2
O=C1C=Cc2ccccc2Cc2cnc3c(c2)C(Cn2ccnc2)(CCN3)SSCCCCC(=O)C1	2
C1#CC(C2(c3ccccc3)CCCCC2)C2C#Cc3ccc(OC4CCCC4)cc3C(CCCC1)CCCC2	2
O=C1NCC(CCC2Oc3c(cc4c(=O)ccoc4c3-n3cc4cc[nH]c4c3)CC2OOCCCCn2ccc3[nH]ccc32)C12CCCCC2	2
N=C(NC1CCCCC1)NC1Cc2ccc3c4c2C#CC(Cc2cccc(c2Cc2cnc[nH]2)CCC(C=C3)N4)C2CC3(CC1CCC3C(=O)c1ccc(-c3cccs3)s1)CC21CCCC1	2
C=C1CCC2=CCC3C(=O)CCCCCCC(=O)CCC(=O)CC3C2C=CCCCC2CCC1O2	2
O=C(NC1CCCCC1)OC1COC2C(NC(=O)c3ccco3)COC12	2
C1CCC2=C(C1)CCC1(COCOC1)C2	2
C1=C2C3=C(CCC2CCC1)C1CCCCC1CC3	2
C1=Cc2cc3cc4c2C2C1=CC[NH+]1CCc5ccc(c-4c5C21)OCC(CCc1ccc(Cc2ccccc2)cc1)CC1c2cccc4c2C(CC1SSCC1CCCC1CO3)C1CCC4c2ccccc21	2
O=C(NC1CCNC(C(=O)NCCc2ccccc2)C1)c1cnccn1	2
O=C(Cc1ccccc1)N1CC2CCCN2C2(CN(Cc3nccs3)C2)C1	2
O=C(OCCOc1ccc2cc3ccoc3nc2c1)c1ccccc1	2
O=C1CCC=CC=CCCCCOC(=O)C=CCCC=CC=CCC2CCCC(C1)O2	2
O=C1C=CC(=O)C(=C2C=CC=CC2=O)C1=O	2
O=C1CCC2CCCC3(CC(c4ccoc4)OC3=O)C2C1	2
c1ccc(CCNCC2CC(NCc3ccccc3)CO2)cc1	2
O=c1c2ccccc2[nH]c2c3c(ccc12)OC(COC1CCCCO1)C3	2
C=C1CCC2CCCCC2C1CCC=CC[n+]1c[nH]c2ncncc21	2
O=C1CC2C(=CCC3C4CCC(OC5OCCCC5OC5OCCCC5OC5CCCCO5)CC4CCC23)C2CCCC(OC3CCCCO3)C12	2
C(CCCCCCCCCC1CO1)CCCCCCCCOC1CCC(COCC2CCCO2)OC1	2
S=c1ncc(C2NCCc3ccccc32)cn1-c1ccccc1	2
O=C1C=C2C=C3C(=O)CCC3C2C1	2
O=C(NC1Nc2ccccc2C1Cc1ccccc1)c1ccccc1	2
c1ccc(CN2CC3CCCN3C3(C2)CN(Cc2ccccn2)C3)cc1	2
S=C(NCc1ccco1)NCC1CC2CCN1CC2CN1CCCCC1	2
O=C(NCc1ccccc1)NC1COC2C(Nc3nccc(C4CCCC4)n3)COC12	2
O=C1COC2CN(C(=O)c3ccccc3)CC2N1	2
O=C1C=C2CC1CC=CCC(=O)C1CCCC1C2	2
c1ccc(C2CCC3CCC4CCCC2N43)cc1	2
O=C1CC2CCN(S(=O)(=O)c3ccccc3)CC2CCN1Cc1ccc2c(c1)OCO2	2
O=C(NC1COC2C1OCC2n1nnnc1-c1ccc2c(c1)OCO2)c1ccco1	2
c1ccc(C2CN3CCSC3=[NH+]2)cc1	2
O=C(C1CC1)N1CCC2(CC1)OC(=O)N1CCN(Cc3ccccn3)CC12	2
O=C(COc1ccccc1)Oc1ccc2c(ccn2-c2ccccc2)c1	2
O=C(C1CCOCC1)N1CCN2CCN(Cc3ccccc3)CC2C1	2
O=C1CC23CCC=C2C2COC(=O)C2C(C3)O1	2
O=C(c1cc(-c2ccccc2)no1)N1CCN(c2ccccn2)CC1	2
C1=CCCCCC2COCC2=CC1	2
c1coc(C2=NN3C(C2)c2ccccc2OC32CCOCC2)c1	2
c1ccc(C2CCC2)cc1	2
O=C(c1conc1-c1cccs1)N1CCNCC1	2
C1=CCc2c(cccc2OC2CCCC(COC3CCCCO3)O2)C1	2
c1ccc(CCC(c2ccc[nH+]c2)C2CCC3(Cc4ccccc4-c4ccc5c(c43)OC(c3ccccc3)C5)C2)cc1	2
O=S(=O)(NCC1CC2CCN1CC2CN1CCN(c2ncccn2)CC1)c1cccs1	2
c1ccc(CN2CCN3CCN(Cc4cccnc4)CC3C2)cc1	2
C(=CCc1ccco1)CCC1C=Cc2ccccc2O1	2
C1=C(CCCCOC2OCCCC2OC2CCCCO2)OC2CC3C(CCC4C5CCC(OC6OCCCC6OC6CCCCO6)CC5=CCC43)C12	2
O=C(Oc1ccccc1)C(c1ccccc1)C1C(=O)NCC1c1c[nH]cn1	2
c1ccc(CN2CCN3CCN(C4CCC4)CC3C2)cc1	2
c1ccc2c(c1)cnc1cc3nc4ccccc4nc3n12	2
S=C(NCC1CC2CCN1CC2CN1CCCCC1)Nc1ccc(-n2cccn2)cc1	2
O=C(Cc1ccccc1)N1CCN2CCN(Cc3ccccc3)CC2C1	2
O=C1C=C2C(CCCC2OC(=O)C=Cc2ccccc2)CC1	2
O=C(c1conc1-c1cccnc1)N1CCc2ccccc2C1	2
C=C1CCc2ccc(cc2)C2CCC(c3cccc(Cc4ccccc4)c3)CC2CC(=O)OC2c3c(ccc4ccc(=O)oc34)OC(C3CC4C=Cc5ccccc5C4C3)C2OC1=O	2
O=C1OC2CCCC(C#CCC13OC14CCC3C3(C#Cc5cc[nH]c5CC1=CC(c1cccnc1)c1cc5c(=O)cc(-c6ccccc6)oc5cc1O4)CCCC3)O2	2
c1ccc(CN2CC3CCCN3C3(C2)CN(C2CCOCC2)C3)cc1	2
O=c1c(-c2ccccc2)coc2c(CN3CCN(Cc4ccc5c(c4)OCO5)CC3)cccc12	2
C(=CC=CC=CC=CC=Cc1ccccc1)C=CC=CC=CC=CC1=CC=CCC1	2
c1ccc(CC2CCC3(c4ccc(CC5CC6Cc7cccc(c7)C7(CCCCC7)c7cccc(c7)C7(CCCCC7)c7cccc(c7)CC6C5COc5ccc6c7c5-c5ccccc5CC7[NH2+]CC6)cc4)c4ccccc4CCC23)cc1	2
O=C(NC1COC2C(Nc3nccc(-c4cccs4)n3)COC12)c1ccco1	2
C1CN2CCN(C3COC3)CC2CN1	2
O=C(NCC1CC2CCN1CC2CN1CC2CC(C1)c1cccc(=O)n1C2)c1ccco1	2
O=c1[nH]cc(-c2ccccc2)c2c1C=CCO2	2
C1=C(c2ccccc2)Oc2c(ccc3c2CCO3)C1	2
C1=CC2CCCC23CCC2(CCCC2)C(CNCc2ccc(CCc4ccc5ccccc5c4C=Cc4ccccc4)cc2)(C2=NCN=C2)C3C1	2
O=C(C=Cc1ccccc1)NNC(=O)c1ccccc1	2
O=C(CCc1ccccc1)N1CCN2CCN(Cc3ccccc3)CC2C1	2
O=C1NC2CCN(C(=O)N3CCOCC3)C2C(=O)N1Cc1ccccc1	2
O=C1C=CC2CCC(COC(=O)c3ccccc3)C(CCc3ccoc3)C2C1	2
O=C(C1CCCCC1)N1CCN2CCN(Cc3ccccc3)CC2C1	2
O=C1C=C2C3CCCC3CCC2C2CCCCC2O1	2
O=C(NC1CCN2C(=O)C(Cc3ccccc3)NC(=O)C2C1)c1ccccc1	2
c1ccc(CN2CCN3CCN(Cc4ccccc4)CC3C2)cc1	2
O=C(c1cccs1)N1CCN(C(=O)C2CCCC2)CC1	2
O=C1CCc2cccc(c2)OCc2cc3c4c(ccc5c4c2C=CC5)C(Cc2ccccc2)(C#COC(CC2C=CC=CC2CCCCc2ccccc2)C1)CC3	2
C=C1NC(=O)CCCNC(=O)CC(C=CC2OC2CCCc2ccccc2)NC(=O)CNC(=O)CCNC(=O)CNC(=O)CNC1=O	2
O=C(OC1CC=CCC1)C1C=Cc2ccc(OC3CCCCO3)cc2C1c1ccccc1	2
O=C1CN(Cc2cc[nH]n2)CC2CCCN12	2
O=C1NC(=O)C(=CNC2CCCOC2)C(=O)N1	2
O=C(c1cc(-c2ccccc2)no1)N1CCC1	2
O=C(NCc1cccnc1)c1conc1-c1cccnc1	2
O=C1C=CCCC2CCC(CCCOC(=O)C3CCCCN3C(=O)C=CCCC1)O2	2
O=C(c1conc1-c1cccs1)N1CCN(c2ccccc2)CC1	2
O=C(c1ccccc1)N1CC(C(=O)N2CCNCC2)C2(CCCCC2)C1	2
N=C1C=CC(=O)N1	2
O=C1NC(CC2C=CCCC2)C2OCCC12	2
C1=C2COOC2CC2OC2CCC2OC12	2
c1ccc(Oc2cccc(OC3CCCC4CCCCC43)c2)cc1	2
O=C1c2ccccc2C2c3ccc4c(c3OC12OC1CCCC(COC2CCCCO2)O1)C1c2ccccc2OC(c2ccccc2)(O4)C1OC1CCCC(COC2CCCCO2)O1	2
O=C(Nc1ccc(CC2COCC(=O)N2Cc2ccncc2)cc1)c1ccccc1	2
O=C(C=Cc1ccccc1)OCC=CCCC=CCCC=CC(=O)c1ccccc1	2
O=C(NCC1CC2CCN1CC2CN1CCC(Cc2ccccc2)CC1)c1ccccc1	2
O=C1C=CC(=O)C2=C1CC1(CCCC3CCCCC31)O2	2
O=C(NCc1ccncc1)c1cc(-c2ccccc2)no1	2
O=C1C=C2CCC3CCC(OC(=O)CCc4ccccc4)CC3CC(C1)C2	2
O=C(C1CC1)N1CCN2CCN(Cc3ccccc3)CC2C1	2
C1#CC2CCCCC2(c2ccccc2)C2C=CC(CC(CC=CCCC3CCCCC3)CC(c3ccccc3)C1)C1CC=CCC12	2
O=C(Nc1cccnc1)N1CCC(n2cccn2)C1	2
O=C(c1conc1-c1cccnc1)N1CCNCC1	2
O=C1NC(=O)C(C2CC3(Cc4ccccc42)C(=O)NC(=O)NC3=O)C(=O)N1	2
O=C1COC2CN(Cc3ccccc3)CC2N1Cc1cccnc1	2
C(=NCCc1c[nH]c2ccccc12)C1=C(c2ccccc2)Oc2ccccc2C1c1ccccc1	2
O=C1CCCC#CC2CCC3(C2)C(Cc2ccncc2)=C2C4(C#CCc5cccc6c5C5CCC27NCCC(C=C6)C57)C(=O)OC2=C4C3CCCCCC3(CCCC3)C2SCCN1	2
O=C1c2ccccc2C(=O)c2cc3c(cc21)OC1OC(CCC1OCC1C=CC(NC2CCCC2)c2cnccc21)COCCC3c1ccccc1N1CNC2C(=O)NCNC21	2
O=C1CC(C2C=CC3CC=CC2C32Oc3c(cc4c(=O)ccoc4c3-n3cc4cc[nH]c4c3)CC2OOCCCc2cccc3ccccc23)CN1	2
O=C1C=C2C3CCCCC3CCC2C2CCC3CC(OC4OCCCC4OC4CCC(OC5CCC(OC6CCCCO6)CO5)CO4)CCC3C12	2
O=C(NC1CCCCC1)N1CCN2CCN(Cc3ccccc3)CC2C1	2
c1ccc(C2=NOC3(C2)CC2ON=C(c4ccccc4)N2CCN3)cc1	2
O=C1OCC2C=CC3C=CCC32C12CO2	2
c1ccc(CCCCCCCCCCCc2ccccc2-c2ccncc2)cc1	2
O=C1CC2OC(=O)C1C2C=CC=CC=CC1C=CC2OCCC12	2
O=c1c(Oc2ccccc2)coc2c3c(ccc12)OCN(CCN1CCOCC1)C3	2
O=C(NC1CC(Cc2cc(-c3ccccc3)on2)C1)C1CC1	2
c1ccc2c(CN3CCCC3c3nc(C4CC4)no3)c[nH]c2c1	2
O=C(C=Cc1ccccc1)OC1CCCOC1Oc1ccc2c(=O)ccoc2c1	2
O=C(NCC1CC2CCN1CC2CN1CCCCC1)c1ccc2c(c1)OCO2	2
O=C(OC1CCCC(COC2CCC(OC3CCCCO3)CO2)O1)C12CCCC=C1C1CCC3C4CCC(OC5CCCCO5)CC4CCC3C1CC2	2
O=C(c1cc(-c2ccccc2)no1)N1CCN(c2ncccn2)CC1	2
O=C(NC1CCCCC1)c1conc1-c1cccs1	2
O=C1CCC(=O)N1CCC(Cc1ccccc1)c1ccco1	2
O=C1CC2C3C(=O)Cc4ccccc4C3CC3(O1)C2CCC12CCCC(CN13)O2	2
O=C(CC=CC=CC1CCCO1)c1ccccc1	2
O=C1NC(=O)C2(Cc3ccccc3CC2c2c[nH]c(=O)[nH]c2=O)C(=O)N1	2
O=C1CCC2C(=O)C=CC12	2
O=C(Nc1nccnc1C(=O)N1CCC2(CC1)OCCO2)c1ccccc1	2
O=C1C=CC2C3=C(C(NCc4ccccc4)CCc4ccccc43)C12	2
O=C1C=C2C3CCC4C(C5CO5)CC=CC(CC25CCC2CCCC1C25)C34CCc1ccccc1	2
C=C1COCC23C(=O)OC(CC12)C12NCCC13c1ccccc1N2	2
C1=COC(OC2CCC3OC(CC4C=COC(OC5CCCCO5)C4)OCC3O2)CC1	2
O=C(CCC1CCC(Cc2ccccc2)O1)NC1CN2CCSC12	2
C=C1CC2c3ccc4c5c3C3CC2Cc2ccc(cc2)Cc2ccc6c(c2)C27c8cccc(c8CCC2CCCC7C=C6)C2C=CC4C(CC(=O)OC4c6c(ccc7ccc(=O)oc67)OC(CC#CC5)(C5CC6c7ccccc7C=CC6C5C3)C4OC1=O)C2	2
O=C1NC(=O)C2CC3=C(CCCC3)CC12	2
O=C1OC(c2ccccc2)=NC1=CNCc1ccccc1	2
O=C1C=CC(=O)C2=C1CCN1C(=O)C(Cc3c[nH]c4ccccc34)NC21	2
O=C1C=C(C(=O)NC2CCCCC2)C2(CCCCCC2)O1	2
C(=CC=CC=CC=CC=CC=CC=CCCCCOC1CCCCO1)C=CC=CC=CC=CC=CC=CCCCCOC1CCCCO1	2
O=C1CCOC(=O)CN=CC(Cc2ccccc2)NC(=O)CNC(=O)CN=CCN1	2
O=C(Nc1ccccc1)N1CCN2C(=O)C3CCCN3C(=O)C2C1	2
O=C(Cc1ccccc1)N1CC2CCCN2C2(CN(CCc3ccccc3)C2)C1	2
O=C1CNOC(=O)CCC(C(=O)NCC(=O)NCC(=O)NCC(=O)NCC(=O)NCC(=O)NCCc2c[nH]c3ccccc23)NC(=O)CNC(=O)C(Cc2ccccc2)NC(=O)CNC(=O)CNC(=O)CNC(=O)CN1	2
C=C1CC2CCCC3C(=O)OC(C1)C23	2
O=C1CC2(CCN(Cc3cnc4ccccn34)CC2)ON1	2
O=C(c1ccccc1)N1CC2CCCN2C2(CN(Cc3cccnc3)C2)C1	2
O=C(Oc1ccc(-c2ccc(OC(=O)c3ccccc3)cc2)cc1)c1ccccc1	2
O=C(Cc1ccccc1)N1CC2CCCN2C2(C1)CN(C1CCCC1)C2	2
c1ccc(NCc2cc(CC3CC(NC4CCNCC4)C3)no2)cc1	2
O=C1CN(c2ccccc2)C=C1c1ncc2ccccc2n1	2
C=C1C(=O)CCC1=O	2
O=c1ccc2cccc(OCC3COCO3)c2[nH]1	2
O=c1oc2c(CN3CC4CCCC3C4)cccc2cc1-c1ccc2ccccc2n1	2
O=C(NC1CC(Cc2cc(CNc3ccccc3)on2)C1)c1ccccc1	2
O=C(CC(NCc1cccnc1)c1cccc2ccccc12)c1c[nH]c2ccccc2c1=O	2
c1ccc2c(c1)CCNC2CN1CCCCC1	2
O=C(NC1CCC1)N1CCCNc2ncccc2C1	2
O=S(=O)(NC1COC(CNCCc2ccccc2)C1)c1ccccc1	2
O=C(NCC1CC2CCN1CC2CN1CCN(c2ncccn2)CC1)c1ccccc1	2
O=C1C(=Cc2ccccc2)C(c2ccc3c(c2)OCO3)C2CNC(Cc3ccccc3)CN12	2
O=C(NC(=S)N1CCCCC1c1cccnc1)c1cccnc1	2
O=C(c1cccnc1)N1CC2(CN(CCc3ccccc3)CC3CCCN32)C1	2
O=C(CN1CCn2c3c(c4ccccc42)CCCC31)NN=CC=Cc1ccccc1	2
O=C1CC2CC=Cc3ccccc3C(=O)OCCC(C1)O2	2
O=C(c1ccno1)N1CC2OCC(=O)N(Cc3ccccc3)C2C1	2
O=C1C(=Cc2cccc3c2OCOC3)Oc2c(CN3CCCC3)cccc21	2
C1=CN2CCC34c5ccc6c(c5NCC3CCC(C1)C24)OCO6	2
C=c1cc2c3c(c1)c(=O)cc1oc4cccc(=O)c4c(c13)C(CCC(=O)c1ccccc1)C2	2
O=C(NCCc1ccccc1)C1CN(S(=O)(=O)c2ccsc2)CCN1	2
N=c1[nH]c2cc3[nH]c(=N)c(-c4ccccc4)cc3cc2cc1-c1ccccc1	2
O=c1c(C2=NOC(c3ccc4c(c3)OCO4)C2)c[nH]c2ccccc12	2
O=C(Cc1ccccc1)NCCn1ccc(=O)[nH]c1=O	2
O=C(c1cccnc1)N1CC2CCCN2C2(CN(CCc3ccccc3)C2)C1	2
O=C(Nc1ccccc1)NC1CCCC1c1cnc[nH]1	2
C(=Cc1ncc(N=Nc2ccccc2)s1)c1ccco1	2
c1ccc(CC2CC3CCCCC3O2)cc1	2
c1ccc(CCN2CC3CCCN3C3(C2)CN(C2CCCC2)C3)cc1	2
O=C(NC1CCCC(c2ncnn2-c2cccnc2)C1)c1cnoc1	2
O=C(c1cccnc1)N1CC2(CN(Cc3ccccc3)CC3CCCN32)C1	2
O=C(C=Cc1ccccc1)OCC1OC(OC2CCCOC2Oc2c(-c3ccccc3)oc3ccccc3c2=O)CCC1OC1CCCCO1	2
c1ccc2c3c(ccc2c1)CCC31Oc2cc3ccc4ccccc4c3cc2O1	2
O=C(c1cccnc1)N1CC2(CN(Cc3cccnc3)CC3CCCN32)C1	2
O=C1C=C2C(=O)OC3CCOC(=O)c4cc(cc5c4C2C(C1)O5)Oc1ccccc1C(=O)OCC(OC(=O)c1ccccc1)C1CCOC(=O)c2cc(Oc4ccccc4C(=O)OCC(OC(=O)c4ccccc4)C4CCOC(=O)c5ccccc5-c5ccccc5C(=O)O4)ccc2-c2ccc(cc2C(=O)O1)Oc1ccccc1C(=O)OCC3OC(=O)c1ccccc1	2
O=C1NC(=O)N2CCN(C(=O)Nc3ccccc3)CC12	2
c1ccc(-c2cnc3cccnn23)cc1	2
O=S(=O)(OCC(COS(=O)(=O)c1ccccc1)COS(=O)(=O)c1ccccc1)c1ccccc1	2
c1c[nH]c(CNC2COC(CN3CCNCC3)C2)n1	2
O=C(OC1CCCOC1)C1=COC(OC2CCCCO2)C2CCCC12	2
O=C(CC1CCNCC1Cc1cc(C(=O)N2CCN(c3ccccc3)CC2)on1)N1CCN(c2ccccc2)CC1	2
c1ccc(CNC2COC(CN3CCCCC3)C2)cc1	2
c1ccc(CCN2CC3CCCN3C3(C2)CN(C2CCOCC2)C3)cc1	2
C1#CC2CCCCC2NCC2C(n3cc4cc[nH]c4c3)N=C3NCC4(Cc5ccncc5)CCC5c6cccc(c6CC54)CC4CC5Oc6cccc(c6)CC6(C1)C(C#CC5C2(C4)N3)CCC1CCC(c2cccc(OCCc3cccnc3)c2)OC16	2
O=C1COC2CN(c3ccccn3)CC2N1	2
O=C1C=C(Oc2ccccc2)C(=O)CC1	2
C=C1OC(=O)C2=C1CCC1C2C23CCC=CC12C(=O)OC3=C	2
O=C(C1CC1)N1CC2OCC(=O)N(Cc3ccccc3)C2C1	2
O=C1NC2(CCN(Cc3cccnc3)CC2)CC(=O)N2CC(NC3CCOCC3)CC12	2
C=C1CCCC2CCC3(C4CC5(CCCC5)C5(CCC(Cc6ccccc6)C5)C4)C4=C(CCC23)C23CCCC5CC=CC(C=C6C(=c7ccccc7=CC62)Cc2cccc(c2)-c2ccc(nc2)NCCCC1C1CCCCC1)(C4)C53	2
O=C1c2cc3ccc(=O)oc3cc2OCC1C1COc2cc3oc(=O)ccc3cc2C1=O	2
O=C1CC2(Cc3ccccc3)CCN=CNC3(CCCC34CCCC4)SSCC3(CCCCCCCCCc4cc(cc(OC5CCCC5)c4)CN1C2)CCCC3	2
O=C(c1ccccc1)N1CC2CCCN2C2(C1)CN(C(=O)c1cccnc1)C2	2
O=C1CCC2C(C1)NCC1CC(C3CCC4(C#CC(CCCCC(C=Cc5ccccc5)c5ccncc5)c5ccccc5CCC4=O)CC3)CCC12	2
O=C1C=CC(=O)c2cc3c(cc21)CC1C(OC2CCC(OC4CCCCO4)CO2)C=CC(=O)C1C3=O	2
O=C1c2cccc3c2C(=O)C2(C=CC(Cc4ccccc4)=CC12)CSSCNc1cc(ccn1)CC1CCC2CC1CC(O3)O2	2
C1=Cc2cc3cc4c([nH]3)c(c3nc(cc5ccc(cc1n2)[nH]5)C=C3)C=C4	2
O=C1CN=CCN=CCN=CC2CCCN2C(=O)C(Cc2ccccc2)N=CC(Cc2ccccc2)N=CCN=CC2CCCN12	2
c1cnn(C2CCN(CC3CC3)C2)c1	2
O=c1c(C2=NCCNC(c3cccs3)C2)c[nH]c2ccccc12	2
O=C1CCC2C(CCC3C2CCC24C=NCC2CCC34)C1	2
O=C(NCC1c2c(c3[nH]cnc3c3[nH]cnc23)C1CNC(=O)c1ccc[nH]1)c1ccc[nH]1	2
O=C1COC2CN(C(=O)C3CC3)CC2N1	2
O=C1CC23CCCNC2C2(C1)c1ccc4c(c1NC2CC3)OCO4	2
O=C1CCC2(CO2)C2CCCC(CCc3ccoc3)C12	2
C(=NNc1ccccc1)c1ccc2ccccc2c1	2
O=C(CC(c1ccccc1)c1cc(=O)cco1)NCCc1nc2ccccc2[nH]1	2
O=C(NCC1CC2CCN1CC2CN1CCN(c2ccccc2)CC1)c1ccco1	2
c1ccc(Oc2c(Oc3ccc(Oc4c(Oc5cccc(-c6ccccc6)c5)cccc4Oc4cccc(-c5ccccc5)c4)cc3)cccc2Oc2cccc(-c3ccccc3)c2)cc1	2
C1=CCCC2=CC3CN4CCCCC=CCCC5(CN(CCCCCC1)CCC35)C24	2
O=C(CCC(CC1=CN=CC1)Cc1ccccc1Cc1cccc2ccccc12)C(CC1=CCN=C1)Cc1cccc(OC2CCCCC2)c1	2
O=C(Nc1ccccc1)OC1COC2C1OCC2n1nnnc1-c1ccc(CN2CCOCC2)cc1	2
O=C1CC2CCN(C(=O)c3ccno3)CC2CCN1Cc1ccc2c(c1)OCO2	2
O=S(=O)(NC1COC(CN2CCOCC2)C1)c1ccccc1	2
O=C1N=CC(=Cc2ccccc2)C=N1	2
S=c1ncc(C2NCCc3ccccc32)c[nH]1	2
O=C(NC1CCN2C(=O)C3C(OCC4CC4)CCN3C(=O)C12)c1cccs1	2
C=C1CCN2CCC34c5ccccc5NC35OCC4C1C25	2
O=C1CCCc2nc(-c3ccccc3)c3[nH]c4ccccc4c3c21	2
O=C1Nc2ccc(-c3ccco3)cc2C(=O)N2CCN(C(=O)C3CSCN3)CC12	2
O=C1CN=C(c2ccccn2)N1	2
O=C1CC(=O)C(C(=O)c2ccccc2)C(=O)C1CC1CCCC1	2
c1ccc(N2CCN(C3CC(NCC4CCCCC4)C4COC3O4)CC2)cc1	2
O=C(NCc1conc1-c1ccccc1)c1ccccc1	2
O=c1cc(-c2ccc(OCCc3ccc[nH]3)cc2)oc2cc(OC3CCCCO3)c(OC3CCCCC3)cc12	2
C=C1CCCC2C(CCC3=CCC(=O)OC3)CCCC12	2
c1ccc2c(c1)CSCCNCCCNCCSC2	2
O=C(OC1C(c2ccccc2)Oc2ccccc2C1c1cccc2c1OC(c1ccccc1)C(OC(=O)c1ccccc1)C2c1cccc2c1OC(c1ccccc1)CC2)c1ccccc1	2
O=C1C=CC23CC24CCC2CCCC2C4C2OC2C3CO1	2
O=c1ncccn1C1CCC(CO[PH](=O)O[PH](=O)O[PH](=O)O[PH](=O)O[PH](=O)OCC2CCC(n3cnc4cncnc43)O2)O1	2
O=C1C=C2CCC3C(CCC4C3CCC43CNCO3)C2CC1	2
O=c1c2c(nc3n1CCCS3)-c1ccccc1CC21CCCCC1	2
O=C1NCCCC1NC(=O)C1CN(C(=O)CS(=O)(=O)c2ccccc2)CCN1C(=O)C1CSCN1	2
O=C(Cc1ccccc1)OC1OCCCC1NC(=O)c1ccccc1	2
O=C1COC(c2ccc(NC(=O)C3CCCC3)cc2)CN1	2
O=C(NCc1cc(-c2ccccc2)no1)c1ccccn1	2
O=C(NCc1ccc2c(c1)OCO2)C1CN2CCC1CC2Cn1cc(C2CCCC2)nn1	2
O=C(CC1CC2OC(CNC3CCNCC3)CC2O1)NC1CC1	2
O=C(NCc1cc(-c2ccccc2)no1)C1CC1	2
c1ccc(-c2cn3c(n2)COC(CNCc2cn[nH]c2)C3)cc1	2
c1ccc2c(N3CCCCC3)ncnc2c1	2
O=C1CC2CC3C1CC1(SS2)C(=O)N2C(CC4CC=CCC42)C(=O)N31	2
C=C1C(=O)OC2C1CCC1=C3C2C(=C)C(=O)C3C2(CC1)C(=O)CC1C(=C)CCC3C(=C)C(=O)OC3C12	2
O=C1NC(=O)C(C(=O)C2CC=CC3CCCCC32)C1Cc1ccccc1	2
O=C(Cc1ccccc1)Nc1ccc(C2CN(Cc3cccnc3)C(=O)CO2)cc1	2
O=C1COC(c2ccc(NS(=O)(=O)c3ccccc3)cc2)CN1Cc1ccccc1	2
c1ccc(Oc2ccc(Oc3ccc(Oc4cccc(-c5ccccc5)c4)cc3)cc2)cc1	2
O=C(NCc1ccccc1)N1CCCC(CCN2CCNCC2)C1	2
C=C1COC(=O)O1	2
c1ccc(-c2cn3c4ccccc4nc3n2CCN2CCOCC2)cc1	2
O=C(C1=C2c3ccccc3CCN2C(=O)C1)N1CCOCC1	2
C1=CC2=C[N+](Cc3cc(OC4CCCCO4)cc4c3C3Oc5ccccc5C3C3(CCCCC3)O4)=CC2=N1	2
O=C(COc1ccc2c(=O)c(-c3ccccc3)coc2c1)N1CCN(CCc2ccncc2)CC1	2
O=C1CC2NC3CC#CC4CCCC4NCC4C(C5CCC6(C#CC(CCCCC(c7ccncc7)c7ccc8ccccc8c7)c7ccccc7CCC6=O)CC5)CC3C3C4c4[nH]cc5c4C(C1C=C5Cc1ccccc1)C23	2
C1=CC2=Cc3ccccc3CCC2CC1	2
C1=c2ccccc2=CC2CC(CCOc3cccc(C4COc5cc6c7c(c5C4)CCc4ccc(OC5CCCC5)c(c4-7)CN6)c3)(c3ccccc3)CC12	2
O=C(NCC1CC(N(Cc2ccccc2)Cc2ccccc2)CO1)Nc1ccccc1	2
O=C1C2CC(CN2C(=O)c2cncnc2)Oc2ccccc2N1Cc1ccccc1	2
c1ccc(CNCC2CC3CCN2CC3c2cc(-c3ccc4ccccc4c3)n[nH]2)nc1	2
C1=CC(=[N+]2CCc3cc(OC4CCCCO4)ccc32)CCN1	2
O=c1ccoc(C2CC(C=CC=CCC=Cc3ccccc3)=CO2)c1	2
O=C(NCC1Cn2c(-c3ccccc3)cnc2CO1)c1cccnc1	2
O=C(OCC1C(=O)C23CCC4C5CCCC4(OC5=O)C2CCC1C3)C1CCCC2C1CCC13CC(CCC21)CC3=O	2
O=C(CC(Cc1ccccc1)c1ccco1)Nc1ccccc1	2
O=C(NC(Cc1ccc(OCc2ccccc2)cc1)C(=O)Nc1ccccc1)OCc1ccccc1	2
O=C(NCc1cc(-c2ccccc2)no1)c1ccoc1	2
O=C1CCC2C3=C(C(=O)CC2C1)C1C(=O)CC(C2CCC(=O)O2)C1CC3=O	2
O=C(Nc1ccc(C2CN(Cc3ccccc3)C(=O)CO2)cc1)C1CCOCC1	2
C=C1CCc2ccc(cc2)C2CCC(c3cccc4c3C=CC3CCCC5C=Cc6ccccc6C453)CC2CC(=O)OC2c3c(ccc4ccc(=O)oc34)OC3(CC=CC4C5C=Cc6ccccc6C5CC43)C2OC1=O	2
c1coc(C2NCCS2)c1	2
O=C(c1c[nH]c2ccccc12)N1CC2CNCC(C2)C1	2
O=C(NCCc1ccccc1)c1ccc2c(c1)nc1n2CCCC1	2
O=C(C=Cc1ccccc1)OC1COC(OC(=O)C23CCCCC2C2=CCC4C5CCC(OC6CCCCO6)CC5CCC4C2CC3)C(OC2CC(OC3CCCO3)C(OC3CC(OC4CCCO4)C(OC4CCCCO4)CO3)CO2)C1	2
O=C(Oc1ccc(C=Cc2ccccc2)cc1)C1COc2ccccc2O1	2
O=C1c2ccccc2C(=O)C2C(Nc3ccccc3)=CC(Nc3ccccc3)=CC12	2
O=C(CCc1ccccc1)Oc1ccc2c(=O)c(-c3cscn3)coc2c1	2
C1=CC(Cc2nnco2)CCC1CNCc1ccncc1	2
O=C1OCCC1C1CCC2C3=CCC4CCCCC4C3=CCC21	2
c1ccc2c(CN3CCOCC3c3ncco3)c[nH]c2c1	2
c1c[nH]c(CN2CCOCC2c2ncco2)n1	2
O=C1C2=C3C(C(CCc4ccccc4)CC4C3C(CC2)CC4C2(C3OC3CCCCc3ccncc3)CCCCO2)C2CCCCC12	2
N=C(C(=O)NC1C(=O)N2C=C(C[NH+]3CCCC3)CSC12)c1csc(=N)[nH]1	2
C=C1CCc2ccc(cc2)C2C=CC(c3cccc4c3CCC3CCCC5CCc6ccccc6C453)CC2CC(=O)OC2c3c(ccc4ccc(=O)oc34)OC(C3CC4C=Cc5ccccc5C4C3)C2OC1=O	2
C=C1C=CC=C(C2CCC3(CCCC(=C(C(=O)Cc4cccc5c4OC(=O)NC5)C4CCCCC4)C3)C2)COCC#CCC=CCC1	2
O=C(Nc1ccn(C2CCCCO2)c(=O)n1)c1ccccc1	2
c1ccc(CN2CCN(CCC3CCCCO3)CC2)cc1	2
N=c1nc[nH]c2nc[nH]c12	2
O=C(Nc1ccc(C2CN(Cc3ccccc3)C(=O)CO2)cc1)c1cc[nH]n1	2
O=C(N1CCOCC1)N1CCN2C(=O)C3CC(SCc4ccco4)CN3C(=O)C2C1	2
O=C(NCc1cc(-c2ccccc2)no1)c1cc[nH]n1	2
O=C1c2ccccc2OCC1c1ccc2c(c1)OCCO2	2
C=C1CCCC2CCC34CCCC(CC5=C3CC36C=CCC7CCCC5(C5C=c8ccccc8=C(Cc8cccc(c8)-c8ccc(nc8)NCCCC1C1CCCCC1)C5=C3)C76)C24	2
O=C1Nc2ccccc2OC2CC1N(C(=O)Nc1ccccc1)C2	2
O=C1C=C(N2CC3CC(C2)c2cccc(=O)n2C3)C(=O)c2ccccc21	2
O=C(Cc1ccccc1)Nc1ccc(C2CN(Cc3ncc[nH]3)C(=O)CO2)cc1	2
C1=CC(OC2CCCCO2)CCC1NC1CCC(OC2CCCOC2)OC1	2
O=C(NCCN1CCOCC1)c1ccc(N2C(=O)C3Cc4c([nH]c5ccccc45)C(c4ccccc4)N3C2=O)cc1	2
C=C1C=COc2cc3c(cc21)CC(CC1CCNCC1)O3	2
O=C1CC(c2ccccc2)CC2=C1C1C(=O)OC(=O)C1C(c1ccccc1)C2	2
C1CCC(OC2CCCOC2OCC2CCCC(OC3CCC4C(CCC5C4CCC4C6CC7(CCCCO7)OC6CC45)C3)O2)OC1	2
O=C(Nc1ccccc1Cc1nccc2ccccc12)C1CCCN1S(=O)(=O)c1ccccc1	2
c1ccc2c(c1)ccc1ccsc12	2
O=C1CC2CCC3C4CCCC(COC5CCCCO5)C4CCC13C2	2
O=C(CNC(=O)N1CCNC(=O)C1=O)NC1C(=O)N2C=C(CSc3nnn[nH]3)CSC12	2
O=C(NCC1C=CC(Cc2nc3ncccc3[nH]2)CC1)C1CCC1	2
N=C1NCSSCC2CCCC2(Cc2ccccc2)C(=O)C=CCCc2cc(cc(OC3CCCC3)c2)N1	2
O=C1CCCCCCCCCCC=CC=CCC(C2CCC2)O1	2
O=C1CC(SC=Nc2ccccc2)C(=O)N1c1ccccc1	2
O=C(Nc1ccc(C2CN(Cc3ccccc3)C(=O)CO2)cc1)C1CC1	2
c1cc2c(c(OCC3CCCC4CCCCC43)c1)COC2	2
O=C(Nc1ccc(C2CN(Cc3ccccc3)C(=O)CO2)cc1)c1cnccn1	2
O=C(OC1C=CCC2C3CC4CCCC4CC12CO3)c1cccnc1	2
c1cc2c(cc1-c1cn3c(n1)COCC3)OCCCO2	2
c1ncc2nc(N3CCNCC3)[nH]c2n1	2
O=P(CCOCCP(=O)(c1ccccc1)c1ccccc1)(c1ccccc1)c1ccccc1	2
O=C(c1ccccc1)C1C2C(=O)N(c3ccc4c(c3)OCO4)C(=O)C2C2c3ccccc3C=CN12	2
N=C1NCCC(CNC(=O)NCCc2ccccc2)N1	2
O=C(Nc1cccc2ccccc12)OC1COC2C(Nc3nccc(-c4cccs4)n3)COC12	2
O=C(OC1OCCCC1OC1CC(OC2CCCCO2)CCO1)C12CCCCC1C1=CCC3C4CCC(OC5CC(OC6CCCCO6)CCO5)CC4CCC3C1CC2	2
N=C1CCC2(CC1)CC1NCCc3cc4c(c2c31)OCO4	2
O=C(NCc1conc1-c1ccccc1)c1cnccn1	2
C1=NC2(CCCCC2)Cc2ccccc21	2
C=C1C(=O)OC2C1CCCC13C=CC(C21)C1(C3)C(=O)OC2C3CCCC3CCCC21	2
C1=CC(CN(Cc2ccccc2)Cc2ccccc2)CCC1Cc1nc2ccccc2[nH]1	2
O=S(=O)(c1ccccc1)N1CCOCC(Oc2cccnc2)C1	2
c1ccc(CC2COC(c3cccc(-c4cccc(CC5COC(c6ccccc6)C5)c4)c3)C2)cc1	2
C=C1Cc2ccc3[nH]c4c(c3c2C2CCC12)CC1CCC2C3=CCCOC3CCC2C41	2
c1ccc(C2(c3ccccc3)CC2)cc1	2
O=C1C2CC(CN2C(=O)C2CCOCC2)Oc2ccccc2N1Cc1ccccc1	2
O=C1CC(C(=O)NC2CCOCC2)CCCCCN1	2
O=C(NCC1CCC2C1CC(=O)N2Cc1ccccc1)NC1CCCCC1	2
O=S(=O)(NCC1CC(NCc2cccnc2)CO1)c1ccccc1	2
O=C1NC2=C(C(=O)N(c3ccc4c(c3)C(=O)OC4)C2)C(c2ccccc2)N1	2
C1=CC2=NC1=Cc1ccc3[n]1[Fe][N]1C(=C2)C=CC1OC1=NC(=C3)C=C1	2
O=C(NCC1CC2CCN1CC2CN1CCCC1)c1ccc2c(c1)OCO2	2
O=C1C=CC(CC=CCCC=CC=CCCCCc2ccoc2)O1	2
O=C1OC(c2cccc3ccccc23)=NC1=Cc1coc2ccccc2c1=O	2
O=C1CCCCCC(NC(=O)c2nc3ccccc3s2)CN1	2
O=C1CCCCCC(NC(=O)C2CC2)CN1	2
O=c1occcc1C1=NCCSC(c2ccccc2)=C1	2
O=S(=O)(NCC1CC(NC2CCCC2)CO1)c1ccccc1	2
O=C1CN(C(=O)C=Cc2ccccc2)CCN1	2
O=C(CC(c1cc(=O)cco1)c1ccnc2ccccc12)N1CCc2c([nH]c3ccccc23)C1	2
O=C(Nc1ccc(=O)n2c1C1CC(CN(C3CCNCC3)C1)C2)c1ccc2c(c1)OCO2	2
O=C1COCO1	2
O=C(ON1C(=O)OCC1c1ccccc1)C1CC1	2
O=C1CCC(c2ccccc2-c2ccc3c(c2)OCO3)O1	2
O=C(NC1CCCCC1)NC1CC2C(=O)Nc3ccc(C=Cc4ccccn4)cc3C(=O)N2C1	2
O=C(C1CCCN1C1CCCCC1)N1CCNCC1	2
C=C1C2CCCC2C(=O)C2(CCc3ccc4c(c3O2)CCC4)C12CC2	2
O=C1CCCCCC(NC(=O)c2cncnc2)CN1	2
O=C(NC1CCCC1c1cccnc1)c1ccn[nH]1	2
C=C1CC2c3ccc4cc3C3CC2Cc2ccc(cc2)Cc2ccc5c(c2)C26c7cccc(c7CCC2CCCC6C=C5)C2C=CC4C(CC(=O)OC4c5c(ccc6ccc(=O)oc56)OC5(CC=CC6(C3)C3C=Cc7ccccc7C3CC65)C4OC1=O)C2	2
O=C1Nc2ccccc2OC2CC1N(C(=O)C1CCOCC1)C2	2
c1ccc(COC2COC3C2OCC3n2nnnc2SC2CCCC2)cc1	2
c1ccc(N2CCN(C3CCOC3CNC3CCNCC3)CC2)cc1	2
O=C1CC23C(CCC14CCCCC42)C1CCC2CCCCC2C1C1OC13	2
O=S(=O)(NCC1CC(NC2CCCCC2)CO1)c1ccccc1	2
O=C1CC(C(=O)NCc2ccccc2)CCCC(NC(=O)c2ccccc2)CN1	2
O=C1C(=Cc2ccccc2)N(S(=O)(=O)c2ccccc2)c2ncccc21	2
C1=CC(Cc2nc3ccccc3[nH]2)CCC1CNCc1ncc[nH]1	2
C1=CN2CCCC(n3ccnc3)C2CC1C1CCCCCCCCNC2CCNC(Cc3cccc(c3)C1)C2	2
O=C1CCOC(=O)CCCNC(=O)CNC(=O)C2CCCN2C(=O)CNC(=O)CN1	2
C=C1C2CC(C2)CC1NC1=CC(=O)CCC1	2
C1=C2CCCCC2C2CCC34COC5OC3(CCC54)C2C1	2
O=C1NC2(CCN(CC3CCC3)CC2)CC(=O)N2CC(NC3CCNCC3)CC12	2
O=C(Nc1ccccc1)N1CCN2C(=O)N(Cc3ncc[nH]3)CC2C1	2
O=C1N2CCN(S(=O)(=O)c3ccccc3)CC2CN1C1CCOCC1	2
O=C1C=C2C3CCC(C4(C5OC5CCCCc5cc[nH+]cc5)CCCCO4)C3CCC2C2(C3CCCCC3)CCCCC12	2
O=C(NCC1CCCC(Cc2cc(CN3CCOCC3)on2)O1)c1ccccc1	2
O=C1C(c2cccc(C3=[NH+]c4ccccc4C3=O)c2)=[NH+]c2ccccc21	2
c1ccc(C2Oc3ccccc3C3CC(c4cccs4)=NN32)cc1	2
O=C1CN=CC(Cc2ccoc2)NC(=O)CN=CCN=CCN=CC(Cc2ccoc2)NC(=O)CN1	2
C=C1OC2CC=CCCC3Cc4ccccc4OC3CCC2CC12C=CC(=O)O2	2
C1=C2C(CCC3CCCC4OCC5CCC34O5)CCCC2OCCC1	2
O=C(NCC1CCCC(Cc2ccon2)O1)c1ccc2c(c1)OCO2	2
O=C1NC23CCCC4CC(C5CCCNCCCC452)N3O1	2
c1ccc(-c2cnc3n2CC(CNC2CCCCC2)OC3)cc1	2
C1=CC(CCCCCCCCCC2CC(CNCCCc3ccccc3)C(Cc3cc[nH+]cc3)C2)CCC1	2
c1ccc(-c2cnc3n2CC(CNCc2cnc4ccccc4c2)OC3)cc1	2
O=C1C=Cc2ccccc2Cc2cnccc2C(Cc2cccc(CCc3ccccc3)c2)CC#CNC=NC2CC3=C4C=CCCC4NC4CC5(CC6C7CCNCC7CC7C=CCNC76)CC(CCC5C45CCC(C2CCc2ccccc2)C35)CC(=O)C1	2
O=C(NC1CCOC1Cn1ccnn1)c1cccs1	2
O=C1CCN(Cc2cnccn2)CC2CCCN12	2
O=c1cc(CCN=CC=C2C=CNCC2)cco1	2
O=C(C=Cc1ccco1)C1C=CCCC1=O	2
c1cn(C2CCCN3CCCCC23)cn1	2
O=C(Oc1c[nH]c2ccc3cc4ccccc4cc3c12)C1OC2CC=CC3CC(CCc4ccccc4)OC1C32	2
O=C(NCCN1CCOCC1)C1CN(C(=O)c2cccs2)CC12CCCCC2	2
C1=Cc2cc3c(cc2OC1)OCC(c1cccc2c1OCC=C2)C3	2
O=C1NC=C[NH+]2OC3CCC(C4CCC(C5CCCCC5)CC4)CC3OC12	2
O=C(NCC1CC(NCc2ncc[nH]2)CO1)N1CCOCC1	2
O=C(NCc1cccnc1)C1CN2CCC1CC2Cn1cc(CNCc2ccccc2)nn1	2
O=c1[nH]c2ccccc2cc1C1=CC(c2ccccc2)NNC(=S)N1	2
O=C1CCC(CCC2CCC3C2CCC2CC45OC(=O)CC4OCC5CCC23)O1	2
O=C(c1cccs1)N1CCN2C(=O)C3CC(SCc4ccco4)CN3C(=O)C2C1	2
O=C(Nc1ccc(Oc2ccccc2)cc1)NC1COC2C1OCC2n1ccnn1	2
O=C1C=CCCCCCC2OC3(CCCCCCCOC(=O)CN1)CCCC2O3	2
C1CC(NCC2CC2)CO1	2
O=C(CC1CCNCC1Cc1cc(CSc2ccccc2)on1)N1CCc2ccccc2C1	2
O=C1C=CC(C2CO2)C23CCC4CCCCC4C12O3	2
O=C1CC(c2ccccc2)C(Cc2ccccc2)C#CC2C3CC#CC4CCCc5cc6cc(c54)CC1C1CCC4(CC5C=C7C=C(CCC7C7=CC8CCCC89CC75C5CC9c7ccccc7C54C21)C6)N3	2
O=C1CC(C(=O)NCc2ccccc2)CCCC(NCc2cccnc2)CN1	2
O=C(COc1ccccc1)NC1COC2CCOC12	2
O=C(Oc1ccccc1)C1CCC2C(CCC3C4CCC5CCCCC5C4=CCC23)C1	2
O=c1c(-c2ccccc2)ccc2n1CC1CC2CN(CC2CCCCC2)C1	2
C(#CC1NCCc2cc3c(cc21)OCO3)CN1CCCC1	2
O=C(C=Cc1ccccc1)NC=C1C(=O)CC2CC12	2
O=C(NCC1Cn2cc(-c3ccccc3)nc2CO1)c1ccc2c(c1)OCO2	2
c1ccc(OCc2nc(-c3cccnc3)no2)cc1	2
O=C1CCCN1C=CCN1CCCC1=O	2
C1=CCCC2OC2CC2CC=CC2CC1	2
c1csc(CN2CCC(c3nc4ccccc4[nH]3)C2)c1	2
O=C1C=CC(C=CC(=O)COC2CCCCO2)CC1	2
O=C(OC1OC2COC(=O)c3ccccc3-c3ccc(Oc4ccccc4)cc3C(=O)OC3C2OC(=O)C24CC(=O)C(OC25C(=O)OC2CCOC25)C2Oc5cccc(c5C24)C(=O)OC13)c1ccccc1	2
O=C1c2c(ccc3c2OCO3)CC12NCCc1cc3c(cc12)OCO3	2
C1=CC(Cc2nc3ccccc3[nH]2)CCC1CNCc1cccnc1	2
O=C1CC(CC(OC2CCCCO2)c2ccoc2)C2CCC=C3C(=O)OCC32C1	2
O=C(Nc1ccccc1)C1CCCC2N=CSC21	2
O=C1CCC(C2CC2)O1	2
c1cn(-c2ccc(-c3noc(C4CCCN4C4CCNCC4)n3)cn2)cn1	2
O=C1CCCCCCCCC(=O)OCCO1	2
c1cc(-c2noc(C3CCCN3C3CCC3)n2)ccn1	2
O=C1C=C(C=CC2CCC(OC(=O)c3ccccc3)C3C2CCC2OC23)CO1	2
N=c1nc2c(c[nH]1)ncn2C1CCCO1	2
O=C(OCC(=O)N1CCCCC1)c1ccccc1	2
C1=CCC2OC3CC4OC5CC=CC6OC7CCC8OC9CCCC%10OC%11CCC%12OC%13(CCCO%13)CCC%12OC%11CC%10OC9CC8OC7CC=CCC6OC5C=CC4OC3CC2OC1	2
O=C(NC1CCCC1c1cncnc1)c1ccccc1	2
O=C1C=CC2=CC3CC4C5=C(CC6OC(=O)C=CC6C5)C(=O)CC4C3CCC2CO1	2
O=C(c1ccccc1)N(Cc1cnc2ccccc2c1)c1ccccc1	2
O=C(OC1CCCC(COC2CCC(OC3CCCCO3)CO2)O1)C12CCCCC1C1=CCC3C4CCC(OC5CC(OC6CCC(OC7CC(OC8CCCCO8)CCO7)CO6)CCO5)CC4CCC3C1CC2	2
C=C(CCCC=CCc1ccccc1)CCC1C=CCC2CCCCC12	2
C1=CC(Cc2nc3ccccc3[nH]2)CCC1CNCC1CCCCC1	2
O=C(Nc1ccc(Oc2ccccc2)cc1)NC1COC2C(Nc3ncccn3)COC12	2
O=C(CC1CCNCC1Cc1cc(CNc2ccccc2)on1)N1CCN(c2ccccc2)CC1	2
O=C(NCC1C=CC(Cc2nc3ncccc3[nH]2)CC1)C1CC1	2
O=C1NC(=O)C(c2ccccc2)=C1Cc1ccccc1	2
O=C1NCCCC1NC(=O)C1CN(C(=O)CS(=O)(=O)c2ccccc2)CCN1C(=O)c1cccs1	2
O=C1COC(c2ccc(NC(=O)c3ccco3)cc2)CN1	2
O=C1c2cccc(Nc3ccccc3)c2C(=O)C2C=CC=CC12	2
c1cncc(CN2CCC(c3nc4ccccc4[nH]3)C2)c1	2
O=C1COC(c2ccc(NC(=O)CC3CCCC3)cc2)CN1	2
O=C(C=Cc1ccccc1)c1ccc2c(c1)C(C(=O)c1ccccc1)C(c1ccccc1)O2	2
c1csc(C2=NN3C(C2)c2ccccc2OC32CCOCC2)c1	2
O=C(NC1CCCC1c1ccccc1)c1ccn[nH]1	2
O=c1nc(-c2cccc(S(=O)(=O)N3CCNCC3)c2)[nH]c2cn[nH]c12	2
O=C1NCCCC1NC(=O)C1CNCCN1C(=O)C1CSCN1	2
O=C1OC(c2cnc3n(c2=O)CCCS3)c2ccccc21	2
O=c1oc2c(CNCCc3ccccc3)cccc2c2c1CCCC2	2
c1ccc2c(CN3CCCC3c3nc(-c4ccc(OC5CCCCC5)nc4)no3)c[nH]c2c1	2
O=C(CC1CCN(C(=O)c2ccccc2)CC1)N1CCOCC1	2
O=C1c2ccccc2-c2ccc3c(c21)C(c1cc2c(c4ccccc14)C(=O)c1ccccc1-2)C1OC1C3=O	2
O=C1CC2C(CCC34CC35CCCCC5CCC24)C1C1CCCO1	2
O=C(CC(NCc1ccncc1)c1ccco1)c1c[nH]c2ccccc2c1=O	2
c1ccc2c(CN3CCCC3c3nc(-c4ccc(-n5ccnc5)nc4)no3)c[nH]c2c1	2
O=C(NC1CCCC1c1cncnc1)c1ccn[nH]1	2
O=C(COc1ccccc1)N1CCC2CC(=O)N(c3ccccc3)CCC2C1	2
C=C1SCC(NC(=O)c2ccccc2)C1=N	2
O=C(CC(c1ccccc1)c1ccco1)N1CCCCC1	2
O=C(CCC1CNC(=O)C2C(CCN2Cc2ccco2)N1)NCc1cccs1	2
O=C1C2Cc3c([nH]c4ccccc34)CN2C(=O)N1C1CCS(=O)(=O)C1	2
O=C1CCCC=C1C=Nc1ccccc1	2
C1=CC(c2cc3n(c2)CC2OC4C=Cc5cccn5C2C34)Cn2cccc21	2
O=C(C=Cc1ccc2c(c1)OCO2)c1c[nH]c2ccccc2c1=O	2
c1ccc(CNc2ncc3ncn(C4CCCO4)c3n2)cc1	2
O=C(NC1COC2C(Nc3nccc(-c4cccs4)n3)COC12)C1CC1	2
O=C(c1ccccc1)N1CCN2CCN(C(=O)C3CCCC3)CC2C1	2
O=C(NC1CC(Cc2cc(COc3ccccc3)on2)C1)c1ccccc1	2
c1ccc(CNC2COC(CN3CCCNCC3)C2)cc1	2
O=C1C=CCC=C1C(=O)C1C(c2ccccc2)C(C(=O)C2=CCC=CC2=O)C1c1ccccc1	2
O=C1OCC2OCC3C4CCC5CC(OC6OC(COC7CCCCO7)CCC6OC6CCCCO6)CCC5C4CCC3C12	2
c1csc(C2CCCCN2CC2CC2)c1	2
C1=CC(C=Cc2ccccc2)C2(C=NC(=Cc3c[nH]c4ccccc34)C=N2)CC1	2
O=C(NC1CCCCC1)C1CN2CCC1CC2Cn1cc(CC2CCCCC2)nn1	2
O=C1CNC(=O)C1=CCC1CC=CC2CCCCC21	2
O=C1CC2CCC3C4CCC(OC5OCCCC5OC5CCCCO5)CC4CCC3C2(COC2CCCCO2)C1	2
O=C1NC2CN(C3CCNCC3)CC2Oc2ncccc21	2
C1CC2CCC3COC(C1)C2C3	2
C1CCC(OCC2CC(OC3OCCCC3OC3CCCCO3)CC(OCC3CC(OC4OCCCC4OC4OCCCC4OC4CCCCO4)CC(OC4CCC(OC5CCCOC5)OC4)O3)O2)OC1	2
O=C(NC1COC2C1OCC2n1cc(COc2ccccc2)nn1)C1CCCCC1	2
O=C1CC(c2ccccc2)=[O+]c2c(CCc3cccc(-c4cnc[cH-]4)c3)cccc21	2
O=C(CC1CCC2CCC(NC(=O)C3CCCCC3)CC2C1)NC1CCCC1	2
c1csc(C2CCCCN2CC2CCCCC2)c1	2
O=c1cc[nH]c2cccc(CCCCCc3ccccc3)c12	2
O=C(NC1CCCC1)C1CCCC2NC(=S)N(c3cccc4ccccc34)C21	2
O=C(NCCC1CCCN1)c1ccccc1	2
O=C(NC1CCCCC1)N1CCC2CC(=O)N(c3ccccc3)CCC2C1	2
O=C1CC2(CO1)C1CCC34CCCC(CN3C1=CC13COC5CC(=O)C(CC(=O)C12)C3C5)O4	2
O=C(Cc1ccccc1)NCCN1CCCCC1c1cccnc1	2
O=C(Oc1ccc2c3c(c(=O)oc2c1)CCC3)C(NS(=O)(=O)c1ccccc1)c1ccccc1	2
O=C(C=Cc1ccccc1)OC1C(OC2CCCO2)COC1OCC1CCCO1	2
O=C(NC1CCC2CCC(CC(=O)N3CCOCC3)CC2C1)C1CC1	2
O=C1CCCC=CC2C3OC3CC3C(Cc4c[nH]c5ccccc45)NC(=O)C23C(=O)C2OC12	2
O=C(C=CC1=COCC1)NC1C(=O)CCC1=O	2
c1ccc(C2CCCCN2CC2CCCC2)cc1	2
O=C1C=CC(=C2CC3C(=CCCN4C3CC3C(CC5(CCC6(CCC7(CCCC7)C6)C5)C3c3ccccc3)C4CC3C=CCC(C4CCCC4)C3)O2)O1	2
O=C(CN1CCn2c3c(c4cc(C5CCCCC5)ccc42)CCCC31)NN=CC=Cc1ccccc1	2
S=C(NCc1ccco1)NCC1CC2CCN1CC2CN1CCCC1	2
O=C1C(=Cc2ccc(-c3ccccc3)cc2)Oc2c(CN3CCCCC3)cccc21	2
O=C1CC(c2ccc3c(c2)OCO3)C2=C(CCCC2=O)N1	2
O=C(Oc1cc2cc[nH]c2c2ccccc12)c1ccccc1	2
O=C(NCCc1ccccc1)C(Cc1ccccc1)n1cccc1	2
C1=COC(OC2CCC(OC3CCC(OC4CCC(OC5CCC(OC6CCC(OC7CCC(OC8CCC(OC9CCC(OC%10CCC(OC%11CCC(OC%12CCC(OC%13CCC(OC%14CCCOC%14)OC%13)OC%12)OC%11)OC%10)OC9)OC8)OC7)OC6)OC5)OC4)OC3)OC2)CC1	2
O=C1NCC(=O)N2CCN(C(=O)c3cccs3)CC12	2
O=c1[nH]c2nc(Nc3ccccc3)ncc2cc1-c1ccccc1	2
C=C1NC(=O)CCCNC(=O)CC(C=CC=CCCCc2ccccc2)NC(=O)CNC(=O)CCNC(=O)CNC(=O)C(Cc2ccccc2)NC1=O	2
C1=CC(CCCCCCCCC2=[O+]C(CCc3cccc(OCC[C+]4C=C5CC67C=CC(CC6CCC7)C5=N4)c3)=CC2)Cc2ccccc21	2
C1=COC(OC2CCOCC2)CC1	2
O=C(NC1CC1)N1CC2CC(=O)N(Cc3ccccc3)C2C1	2
C1=CC2(Cc3c(ccc4ccccc34)N2)Oc2ccccc21	2
O=C(CCC1CNC(=O)C2C(CCN2C2CCCCC2)N1)NCc1ccccc1	2
O=C(NCC1CCC2C1CC(=O)N2C1CCCCC1)c1ccccc1	2
O=C(OC1CCCC(COC2CCC(OC3CCCCO3)CO2)O1)C12CCCC1C1CCC3C4CCC(OC5OCC(OC6CCC(OC7CCCCO7)CO6)CC5OC5CCCCO5)CC4CCC3C1CC2	2
O=C(CCC1CNC(=O)C2CC(NCc3ccccn3)CN12)NCc1ccccc1	2
O=C1CCC2C3CC4CCC5(CC6CSSCCNc7cccc(c7)CC6C5)C3C4C12	2
c1ccc2cc(-c3noc(C4Cc5nc[nH]c5CN4)n3)ccc2c1	2
O=C1CC2CC3OC3CCC2C2C=CCC12	2
O=C1CCC2C(CCC3OCCCCC32)C(=O)CCC2OCCCCC2C1	2
c1ccc2c(c1)Nc1ccccc1[S+]2	2
c1ccc(CNCC2CC3CCN2CC3c2cc(-c3ccc4ccccc4c3)n[nH]2)cc1	2
O=C(CC1CCC(CNCc2ccccn2)O1)NCc1ccccc1	2
O=C1C(=Cc2ccccc2)Oc2ccc(CN3CCNCC3)cc21	2
O=C1OCC=C1C1CC2C(CCC34COC(=O)C3C=CCC24)C(=O)O1	2
O=C1C=C2CCC3C(CCC4C5CCCCC5CCC43)C2CC1	2
O=C1C=CC(C2CC3C(=O)CC2CC3=O)O1	2
O=c1c(C2=NN(c3ccccc3)C(c3cccs3)C2)c[nH]c2ccccc12	2
O=c1c(NCc2ccc(-c3ccccn3)cc2)ccc2n1CC1CNCC2C1	2
O=c1c(NS(=O)(=O)c2ccccc2)ccc2n1CC1CC2CN(CC2CCCCC2)C1	2
O=C1C2CC(CN2Cc2ncc[nH]2)Oc2ccccc2N1Cc1ccccn1	2
C1#CC2CC3CCC2CC(C3)CC2CCC3C(=CC12)CCc1ccc(OC2CCCSSCc4cnccc4C(Cc4ccc[nH]4)C2)cc13	2
C=C1C(=O)C2CC(C3OC(=O)CC3=O)C1CC2=O	2
O=C(CCC1CNC(=O)C2C(CCN2CC2CC2)N1)NCc1ccccc1	2
O=c1ccn(C2CCC(CO[PH](=O)O[PH](=O)OC3CCCO3)O2)c(=O)[nH]1	2
O=C(CCNCCc1ccccc1)Nc1ccccc1	2
C=C1CCC2(CC3C(CC4C3CCC3C5CCC(OC6OCCCC6OC6CCCCO6)CC5=CCC34)O2)OC1	2
O=C1CC2CC(=O)C3OC3CCC=CCCC=CC2O1	2
O=C(NC1CC1)C1CCCC(CCN2CCN(c3ccccc3)CC2)O1	2
c1cncc(-c2c[nH]c(C3COCCN3Cc3c[nH]c4ccccc34)n2)c1	2
O=C(COc1ccccc1)NC1COC2C1OCC2n1cc(-c2ccccc2)nn1	2
O=C1C(NC=Cc2ccccc2)=CC2=[NH+]CCc3c[nH]c1c32	2
O=C1CC(c2ccccc2)NC(=O)N1	2
O=C(Nc1ccccc1C(=O)Nc1ccccc1)c1ccco1	2
O=C(CC1[NH2+]CCc2cc3c(cc21)OCO3)c1ccccn1	2
O=C1NC2CCN(C(=O)N3CCOCC3)C2C(=O)N1c1ccc(Oc2ccccc2)cc1	2
O=C(Nc1ccccc1)Nc1ccc(C2CN(Cc3ccccc3)C(=O)CO2)cc1	2
O=C(NCc1cccs1)C1CCCC2NC(=S)N(c3ccc4c(c3)OCO4)C21	2
c1ccc(CC2NCCc3cccc(-c4cccc5c4C(Cc4ccccc4)NCC5)c32)cc1	2
O=C1CC2=C3CCC(=N3)C=C3C=CC(=N3)C=C3CCC(=N3)C=C3C=C1C2=N3	2
O=C(CCCCCCC1CCCCC1)CCc1cccc(OC[N+]2=CC3=C(Cc4ccccc4)C=NC3=C2)c1	2
O=C1c2ccc(OC3CCCCO3)cc2OCC1c1ccc(OC2CCCCO2)cc1	2
c1ccc2c(c1)CCNC2Cc1ccc(OCOc2ccc(CC3NCCc4ccccc43)cc2)cc1	2
O=C1OCc2ccc3c(c21)CCCO3	2
O=C(NCC1C=CCCC1)c1cncnc1	2
O=C(Cc1ccccc1)Oc1ccc2c(=O)c(Oc3ccccc3)coc2c1	2
O=S(=O)(NCC1C=CCCC1)c1cccs1	2
O=C(C=Cc1ccccc1)NC1=CCCC1	2
C1=CC(Cc2nnco2)CCC1CNCc1ccccc1	2
O=C(Nc1ccc(C2CN(Cc3ccccc3)C(=O)CO2)cc1)c1ccon1	2
O=C(C=Cc1ccccc1)OC1CCC2C(CC(=O)C3C2CCC2C4CCCC4CCC23)C1	2
O=C(c1ccc2ccccc2c1)N1CCc2ncn(Cc3ccccc3)c2C1	2
O=c1ccc(-c2cccnc2)c2n1CC1CC2CN(Cc2ccco2)C1	2
O=C(COc1ccccc1)NC1CCCC1c1ccccc1	2
O=c1oc2ccccc2cc1-c1csc(C2CCOCC2)n1	2
O=C(CCc1cc2ccccc2[nH]c1=O)N1CCC2(CC1)OCCO2	2
c1ccc(Cc2ccc(OC3CCCC3)cc2)cc1	2
C1=CC2NCC3OCc4ccccc4C23C=C1	2
O=C(NC1CCCC1c1ccc(N2CCOCC2)nc1)c1ccn[nH]1	2
c1ccc(C2CCNN2c2ccccc2)cc1	2
C=C(C(=O)OC1Cc2cc3c(=O)ccoc3c3c2OC1C(Cc1ccc[nH+]c1)CC#CC(c1ccccc1)C3c1ccncc1)C1CCCC1	2
O=C1CC2CC(O1)C(C1CCC3C4C=CC5C=CCC(=O)C5C4CCC31)C2	2
C1=CC2CCC3CCCC3C(C1)C2	2
c1ccc2oc(C3CCN(Cc4c[nH]c5ccccc45)C3)nc2c1	2
C(=NC1C2CCCC1C1=C(CCCC1)C2)c1ccco1	2
O=C(OCC1CCC[NH+]2CCCCC12)c1ccc(=O)oc1	2
c1cc(OC2CCCCC2)ncc1-c1noc(C2CCCN2C2CCNCC2)n1	2
O=C(OCC1CCC2C=COC(OC3CCCCO3)C21)c1ccc(C(=O)OCC2CCC3C=COC(OC4CCCCO4)C32)cc1	2
c1cc(-c2noc(C3CCCN3Cc3ncc[nH]3)n2)ccn1	2
c1cc(-c2noc(C3CCCN3C3CCNCC3)n2)cc(N2CCCCC2)n1	2
C=C1C=CCC2CC3OC(=O)C(=C)C3CC12	2
c1cc(N2CCOCC2)ncc1-c1noc(C2CCCN2C2CCNCC2)n1	2
O=C(C1CC1)N1CCC(c2nc3ccccc3[nH]2)C1	2
O=C(Nc1ccc(C2CN(Cc3ccccc3)C(=O)CO2)cc1)c1ccn[nH]1	2
C=C(NC(=O)CNC(=O)C(=C)NC(=O)CNC(=O)C(=C)NC(=O)NCCc1ccccc1)C(=O)NCC(=O)N1CCCC1C1NC(C(=O)NCC(=O)OCC2CCCN2)CS1	2
O=C1CCCC=Cc2ccc(C(CC(=O)NCCS(=O)(=O)N3CC4CC(C3)c3cccc(=O)n3C4)c3ccccc3)cc2C(=O)OCCCC1	2
C1=CC(Cc2nnc(-c3ccncc3)o2)CCC1CNCc1cccnc1	2
O=C(Nc1ccccc1S(=O)(=O)N1CCCC1)c1ccccc1	2
O=C1C=CC(=O)C(CC=CCCC=CCCC=C2CCCOC2=O)=C1	2
O=C(Nc1cc2c(s1)CCCC2)c1cccs1	2
O=C(Nc1ccc2n(c1=O)CC1CC2CN(CCCc2ccccc2)C1)c1ccccc1	2
O=C1CCCC(CCc2cccc3ccccc23)O1	2
O=C(CCC(=O)c1ccccc1)OC(C(=O)c1ccccc1)c1ccccc1	2
c1ccc2c(CN3CCCC3c3nc(-c4ccc(N5CCOCC5)nc4)no3)c[nH]c2c1	2
O=C1CCCC2=C1C(c1ccccc1)C=C1c3ccccc3C(=O)N12	2
c1coc(-c2cc(C3CN4CCC3CC4CNCC3CCCCC3)ncn2)c1	2
O=C1C=CC(=O)C23C1CC1C4C(CN12)N43	2
C1=CC(CN2CCN(c3ccccc3)CC2)CCC1Cc1nnc(-c2cnc[nH]2)o1	2
O=C(Nc1ccc(C2CN(Cc3ccccc3)C(=O)CO2)cc1)c1ccncc1	2
O=C(CC1CCCCO1)NC1OCOC2CCCOC21	2
C1=CC(CN2CCN(c3ncccn3)CC2)CCC1Cc1nnco1	2
O=C1CCc2ccccc2C2C#CC3CC4CC(CC3C(=O)C1)C1CCc3[nH]cc5c3C#CCC3=CC(C#Cc6c(ccnc6Nc6ccc7ccc(cc7c6)CCCNCC5)C4CC#CC4CC(CCC4Cc4ccccc4)c4ccccc42)C2CC(CC1)CC32	2
C1=CC(CN2CCOCC2)CCC1Cc1nnco1	2
O=c1cc2c(ccc1NCCC1=CCCCC1)-c1ccccc1CCC2	2
O=C(NNC1OC(=O)c2ccccc21)c1ccccc1	2
O=C1C=CC2C(Cc3ccccc3)NC(=O)C23C(=O)C=CCCCCCCC=CC13	2
c1cncc(CC2CCCC(C34CCC5C(CCCC5O3)C4)C2)c1	2
S=C(NCC1CC2CCN1CC2CNCc1ccccc1)Nc1ccccc1	2
O=C(C=Cc1ccccc1)OCC1CCCC(Oc2cccc(-c3[o+]c4cc(OC5CCCC(COC(=O)C=Cc6ccccc6)O5)ccc4cc3OC3CCCC(COC4OCCC4OC(=O)C=Cc4ccccc4)O3)c2)O1	2
O=c1cc(-c2ccc(OCCc3ccc[nH]3)cc2)oc2cc(OC3OCC4CC3C=C(C35CCCC3C=Cc3cnccc35)C4C3CNCN3)c(OCc3ccccc3)cc12	2
c1ccc2c(c1)ccc1[o+]c3ccccc3nc12	2
O=C(NNC1OC(=O)c2ccccc21)c1cccnc1	2
O=C(c1cc(-c2ccccc2)no1)N1CCCCCC1	2
O=C1CCCC2CCC2CC2OC12	2
O=C(CN1CCC2(CC1)OCCO2)N1CCc2[nH]c3ccccc3c2C1	2
O=C1OC2COc3cc4occc(=O)c4cc3C2C2C=CC(C2)C12OC2CCc1ccnc(-c2ccnc(C[N+]3=CC4=NC=CC4=C3)c2)c1	2
O=C(C=CCCc1ccccc1)Oc1ccccc1	2
O=C(NCCc1ccccc1)C1CCN(C(=O)c2ccccc2)CC1	2
C1=CC2=C3C(=Nc4ccccc43)CC=C2OC1	2
O=C1c2ccccc2C(=O)c2c1c1cc3c(nccc23)NCCC2(CCC3(CCCC3)C2)C2=C3C=CC4(CCCC3(CC3(CCC5(CCCC5)C3)C2)O4)O1	2
O=C1CC23c4ccccc4NC2CCC2CCCN1C23	2
O=C1CCC2C(C1)C(=O)C=C1C2CCC2C1CCC2C1CCCOC1	2
O=C(CC1CC2OC(CNCc3ccccc3)CC2O1)NCc1ncc[nH]1	2
O=C(NCCc1ccccc1)c1ccc(-n2nnnc2C2NCCc3cc4c(cc32)OCO4)cc1	2
C1=CC2CCCCC23CN3C1Cc1ccccc1	2
O=C(NCc1ccco1)C1Cc2cn(Cc3ccon3)c3cccc(c23)CN1	2
C1CCC(OC2C3CCOC2CO3)OC1	2
O=C(COc1ccccc1)NC(Cc1ccccc1)C(=O)N1CC2CC(C1)c1cccc(=O)n1C2	2
C1CNCC2(C1)CCSCC2	2
O=C1C=C2CC3CCCC34OC4CC2O1	2
O=C(CCCN1CCN(CC=Cc2ccccc2)CC1)Nc1ccccc1	2
O=C1CC23CCCNC2C2(C1)c1ccccc1NC2CC3	2
O=C1c2cccc3c2C(=O)C2(OC12CC=CCC1CCC2CCNc4nccc1c42)C(=O)OCC1CC=C2C=CCC4C(C=CC1C24)CCCC(Cc1cccnc1)C3	2
O=C(NCc1ccccc1)N1CCC(c2nc3ccccc3o2)C1	2
O=C1c2ccccc2C(=O)C2(CC=CCC3(c4cc[nH+]cc4)CCC[NH+]=CN3)OC12	2
O=C1CCCCC2C=CC3(OCC=C13)O2	2
O=C1OC(CC2CCC3C2CCC2C3CC3OC34CC=CC(=O)C24)CC2OC12	2
O=C1CC2CCCC3CC(=O)OC3C2C1	2
O=C(NN=Cc1ccc2c(c1)OCO2)c1ccc(-n2nnnc2C2NCCc3cc4c(cc32)OCO4)cc1	2
C1=C2NCc3cccc4c3C2=C(C1)C1CCCC41C1=CN=C2C=[N+](COc3ccccc3)C=C12	2
C=C1C=CC2=CC(=O)CCC2C1	2
O=C1c2cc3c(cc2C(=O)c2c(OC4CCC(CCc5ccncc5)CO4)cccc21)CCCC3	2
O=C(C=CC1CCCC1)CCc1cccc(OCCc2cccc(C3CC(=O)C4C=CN=C4CC#Cc4cc5c(cc43)CCNC5)c2)c1	2
c1ccc2c(c1)N=C1CCC34CCOC3CCN3CCC12C34	2
O=C(NCc1ccccc1)c1conc1-c1cccnc1	2
O=C1CCC(=O)N1C1CCCN2CCCCC12	2
O=C1CNC(=O)CNC(=O)C(c2ccccc2)NC(=O)CNC(=O)CNC(=O)C(Cc2c[nH]c3ccccc23)NC(=O)CCOC(=O)C(Cc2c[nH]c3ccccc23)NC(=O)CNC(=O)CN1	2
O=C(OCC1OC2OC3(CCCCC3)OC2C2OC3(CCCCC3)OC12)c1ccccc1	2
O=C1NC2(CCOCC2)N2CCN(Cc3ccncc3)CC12	2
C1=C2CCCC3CCC(n4ccnc4)C4CC(C2CN34)C2Cc3cccc(c3)CC3CC(CCN3)NCCC3CC4(CCCC4c4[nH]ccc43)CCC12	2
O=C(C=Cc1ccccc1)OCC1CCCC(OC2=C(c3ccccc3)Oc3cccc4[o+]c(-c5cccc6c5OC(c5ccccc5)CC6)cc2c34)O1	2
O=C1c2cccc3c2C(=O)C2(C=CC=CC12)CSSCNc1cc(cc[nH+]1)C1(CCCC1)CC1CCOC(C1)O3	2
O=C(NCc1noc(C2CCC(=O)N2Cc2ccccc2)n1)c1ccccc1	2
c1cn(CC2OCCC2NCc2ccc3c(c2)OCO3)nn1	2
O=C(NN=Cc1ccc(OC(=O)c2ccccc2)cc1)c1cccnc1	2
O=C(NCCN1CCOCC1)C1Cc2c[nH]c3cccc(c23)CN1	2
O=C1CC=CCC23C(=O)NC(Cc4ccccc4)C2CCC(=O)C3C=CCC1	2
c1ccc(Cn2ncc3c(Nc4ccccc4)ncnc32)cc1	2
C1=CC2CN3CCCC(n4ccnc4)C3CC2C2Cc3cccc(c3)C3(CCCCC3)C3CC(CCN3)NCCCCC3(CCCC3)CCC12	2
O=c1[nH]c2ccccc2c2ccncc12	2
O=c1ncc2[nH]c(=NCc3ccco3)[nH]c2[nH]1	2
O=C(CCC(CC1=CN=CC1)Cc1ccccc1Cc1cccc2ccccc12)C(Cc1cccc2c1CSSCCCNCO2)c1cccc(C2CCCCC2)c1	2
O=C1C2OCC(O2)C2CN3C=Cc4ccccc4C3C12	2
O=C1CC2C3CCCC(O3)C2C2C=CCC3CN=CC132	2
O=C1CN=CC1=C1C=CCCO1	2
O=C(c1cnccn1)N1CCOCC(Oc2ccccc2)C1	2
O=C(NCC1C(=O)N2CCCC2CN1Cc1ccsc1)C1CC1	2
O=C1CC23C(CCC4C5CC6CC5C(C[O+]2C6)C43)C(c2ccco2)O1	2
O=C(Nc1ccc(-c2noc(C3CCCN3C3CCNCC3)n2)cn1)c1ccccc1	2
O=C(OC1COc2cc3occc(=O)c3cc2C1)C1OC1CC1(c2ccncc2)CCCC1	2
O=C(NC1CCCCC1)c1conc1-c1cccnc1	2
C=C1CCC2C3CCC=C(CCC=CC12)C(=O)O3	2
O=C1Nc2ccccc2C12CCNC21CCCC1	2
O=C1C=CC=CC=CCC=CCC(=O)OCCCCC=CC=CC1	2
O=C1c2ccccc2C(=O)C23COCC12O3	2
O=C(NCCN1CCOCC1)c1cc(-c2ccccc2)no1	2
O=C(Nc1ccccc1)N1CCN2C(=O)N(Cc3cccnc3)CC2C1	2
O=C1CC(c2cccc(CN3CCOCC3)c2)Oc2ccccc21	2
O=C(NCCCN1CCCCC1)C1CN(S(=O)(=O)c2cccnc2)CC12CCCCC2	2
C(=CCn1c[nH+]c2ncncc21)CCC1CCCC2CCCCC12	2
C1=CC2C(CC3C2CCC2C4CCC(OC5OCCC(OC6CCCCO6)C5OC5CCCCO5)CC4=CCC23)O1	2
c1cc2c(cc1CCC1NCCc3cc4c(cc31)OCO4)OCO2	2
c1cncc(-n2ncnc2C2CCCC(NC3CCC3)C2)c1	2
O=C(NC1CCC1)c1cc(-c2ccccc2)no1	2
C1=C2CCCCC2CN1	2
O=C1N2c3ccccc3C(CC3C=NCc4nc5ccccc5c(=O)n43)C2NC12CC2	2
C1#CC2C=CC(c3cccc(OC4CCCSSCc5cnccc5C(Cc5ccc[nH]5)C4)c3)CCC2CCCCCC1CCc1ccccc1	2
O=C(NC1CC1)c1cc(-c2ccccc2)no1	2
O=C1C=C(C2C=CCC3C4CCCCC4CCC23)CO1	2
O=C1CC2OC(=O)C(OC1=O)C2c1ccccc1C(=O)OC1C2CC(COC(=O)c3ccccc3-c3ccccc3C(=O)O2)OC1OC(=O)c1ccccc1	2
O=C1Nc2ccccc2C12C=COc1c2ccc2ccccc12	2
c1cc2cc(c1)C1Cc3ccc4cc3CSSCCCOc3ccc5c(c3)-c3c(ccc6c3C(C5)[NH2+]CC6)OCC3C(Cc5ccc(cc5)C56CCCCC5C(C4)Cc4ccccc46)CC1C3Cc1cccc(c1)C1(CCCCC1)c1cccc(c1)C2	2
O=C(CCCCCCCOC(=O)C=CCC1OCCCC1=O)NC1C(=O)NC2=CSSC21	2
[O+]=c1ccc2cc(OC3CCCCO3)c(-c3ccccc3)oc-2c1	2
C1=CCOC2(CC1)CC1CCc3ccnc([n+]31)N2	2
O=C(CC1CC2OC(CNC3CCCCC3)CC2O1)N1CCOCC1	2
c1cncc(-c2nnc(C3CCN(C4CCNCC4)C3)o2)c1	2
O=C1NC2CN(Cc3ccccn3)CC2C1Oc1ccncn1	2
O=C1CC2CCCC3C4(CCCC23O1)CO4	2
O=c1[nH]c(=O)c2c(ncn2CCN2CCOCC2)[nH]1	2
O=C(C1CCCCC1)N1CCC(c2nc3ccccc3o2)C1	2
O=C(CNc1ccc2c(cc1=O)CCCc1ccccc1-2)Nc1n[nH]c(C2CCCCC2)n1	2
c1nnc(C2CCN(Cc3ccc4c(c3)OCO4)C2)o1	2
c1csc(CN2CCC(c3nnco3)C2)c1	2
O=C1C=CC2CC=CCCCC=CCC12	2
O=C1c2cc(CC3(c4cccnc4)CCCC3)ccc2C(=O)c2c(OC3CCCCO3)cccc21	2
O=C1CN=CC(Cc2ccccc2)N=CC2CCCN2C(=O)C2CCCN2C(=O)CN=CCN=CCN=CC2CCCN12	2
C1#CC2C3Oc4c(cccc4OC#CC24CCCC4)CSSCC2CNCc4ccc(c(c42)CC2=CN=C4C=[N+]3C=C24)C1	2
O=C1CC2CC3CCCCC3=CC2O1	2
O=C(C=Cc1ccccc1)Oc1ccccc1C=NNC(=O)c1ccccc1	2
C=C1CN2CCc3c([nH]c4ccccc34)C2CC1CC1=NCCc2c1[nH]c1ccccc21	2
c1ccc(Cc2nnc(C3CCNC3)o2)cc1	2
O=C(COc1cc2c(c3oc(=O)c4c(c13)CCC4)CCCO2)NCCc1ccccc1	2
O=C1CC(C=Cc2ccccc2)OC(=O)C12CCCCC2	2
C=C1OC(=O)C2=C1CCC1C3CCC4(C(=C)OC(=O)C4=C3C(CN3C(=O)C=CC3=O)c3ccncc3)C21	2
O=C1C=Cc2csc(n2)CNC(=O)C(=O)CNC(=O)CNC(=O)CCNC(=O)C(=Cc2c[nH]c3ccccc23)N1	2
O=c1cccc2n1CC1CC2CN(C(c2ccccc2)c2nnnn2-c2ccccc2)C1	2
c1ccc2c(c1)n1c3ccccc3n2-n2c3ccccc3n-1c1ccccc12	2
c1ccc2c(Cc3nnc(C4CCN(C5CCNCC5)C4)o3)c[nH]c2c1	2
O=C1C=CC(CC=CCc2ccco2)O1	2
c1cc(C2CC2)co1	2
O=C1OC2COc3cc4occc(=O)c4cc3C2CCCCC12OC2CCc1ccnc(-c2cc[nH+]cc2)c1	2
O=C1CC2(Cc3ccncc3)CCN=CNC3(CCCC3)SSCCCCCCCCCCCc3cc(cc4c3C=CC3CCCC3O4)CN1C2	2
c1cncc(-c2nnc(C3CCN(Cc4c[nH]c5ccccc45)C3)o2)c1	2
O=C1CC2(Cc3ccncc3)CCN=CNCSSCCCCCCCCCCCc3cc(cc4c3CCCO4)CN1C2	2
O=C(CC1CCC2CCC(NC(=O)c3ccccn3)CC2C1)NC1CC1	2
C1CC2COCC2N1	2
O=C1C=C2OCOC2(Oc2ccccc2)CC1	2
O=C1C2C3C=CC(C3)C2C(=O)N1c1c[nH]c(=O)[nH]c1=O	2
O=C1c2cccc3c2C(=O)C2(C=CC(Cc4ccccc4)=CC12)CSSCNc1cc2c(cn1)CCC1CCCC21C1CCC2CC1CC(O3)O2	2
C(=Cc1ccccc1)C1=[N+](Cc2ccccc2)c2ccccc2C1	2
c1cc2cc(c1)C1(CCCCC1)C1CC(CCN1)NCCCCC1(CCCC1)CCC1CCC(C3CCCCN3)CC1C2	2
c1ccc(Cc2cccc3c2OCC(C2COc4ccccc4C2OCCc2ccncc2)C3)cc1	2
O=C1CCC2C(CCC3C4CCC5(C(=O)OC6CCCCO6)CCCCC5C4=CCC23)C1	2
O=C(C=Cc1ccccc1Cc1cnccc1CCc1cccc(CCc2ccccc2)c1)CC(=O)CCCC1(CC2CC=CC3CNCCC32)CCCC1	2
O=C(OC1CCCOC1OC(=O)C12CCCCC1C1=CCC3C4CCC(OC5CC(OC6CC(OC7CCCCO7)CCO6)CCO5)CC4CCC3C1CC2)c1ccccc1	2
O=C1CC2(Cc3ccncc3)CCN=CNCSSCCCCCCCCCCCc3cc(cc4c3C3C=CC5(CCCC5C3)O4)CN1C2	2
O=C1CC2(Cc3ccncc3)CCN=CNCSSCCCCCCCCCCCc3cc(cc4c3CCC3CCCC3O4)CN1C2	2
O=C(CCc1ccccc1)CCC1C=CC2CC(C34CC5(CCCC5)CCC3C3=C(N=CC3)c3ccccc34)C1c1cccc(OCc3ccccc3)c12	2
O=C(COc1ccc2cc(Cc3ccccc3)c(=O)oc2c1)c1ccc2c(c1)OCO2	2
O=C1C=CC2COC=CC2C2CC12	2
O=C1c2cccc3c2C(=O)C2(C=CC(Cc4ccccc4)=CC12)CSSC1CCc2c(ccnc2N1)CCC1CCOC(C1)O3	2
O=C(CCc1cc2cc3c(cc2oc1=O)OCCC3)NC1CCOCC1	2
O=C1c2ccccc2C(=O)C2(CC=CCC(Cc3ccccc3)c3ccncc3)OC12	2
N=C(NCCCc1ccncc1)NC1CCCC(Oc2cccc(CCC3CCCC(c4cccc(OCCc5cccnc5)c4)O3)c2)C1	2
O=C(CC1COC(=O)C1)CC1CCC2C1CCC1C3CCC(OC4CCCC(COC5CCCCO5)O4)CC3C(=O)CC21	2
O=C1CCCC2=C1C(c1ccccc1)N(C(=S)Nc1ccccc1)c1ccccc1N2	2
O=C1c2cccc3c2C(=O)C2(OC12CC=CCCc1ccncc1)C(=O)OCC1CC=C2C=CCC(CCCCCC3)C2C1	2
C(=Cc1ccc2c(c1)OCO2)c1ccc2c(c1)OCO2	2
O=C(NC1CC2CCC(C1)N2)c1cc2ccccc2[nH]c1=O	2
O=C1c2cccc3c2C(=O)C2(C=CC(Cc4ccccc4)=CC12)CSSCNc1cc(ccn1)CCC1CCOC(C1)O3	2
O=C1C=CC(=NC(=O)c2ccccc2)C=C1	2
O=C1NCCCC1NC(=O)C1CN(C(=O)NC2CCCCC2)CCN1C(=O)c1cnccn1	2
O=C(CC(=O)NN=Cc1ccccc1)NN=Cc1ccccc1	2
O=C(C=Cc1ccccc1Cc1cnccc1CCc1ccccc1)CC(=O)CCCCCCCCc1ccccc1	2
C1CCC(OC2OCCC2OC2CCC(OC3CCCC(COC4CCCCO4)O3)CO2)CC1	2
O=C1Cc2c([nH]c(=O)[nH]c2=O)N1	2
O=C1c2cccc(CCCc3cccnc3)c2C(=O)C2(C(=O)OCC3CCC4C=CCCC4C3)OC12CC=CCCc1ccncc1	2
C1=NC(c2c[nH]c3ccccc23)=CC1=C1C=Nc2ccccc21	2
c1ccc(CCC2CCCC(c3cccc(OCC4NCCCC4(Cc4ccncc4)C4CCCCC4)c3)O2)cc1	2
O=C1CCC2CCc3ccccc3C2O1	2
O=C1CCc2ccccc2C(c2ccccc2C2C=CC(Cc3ccccc3)CC2)C#CC2CC3Cc4ccnc(c4)Nc4cc5cc(ccc5cc4Cc4ccccc4)CCCNCCc4c[nH]c(c4)CCCC(C3)CC2C(=O)C1	2
C1=NC2=NCCC3CCC(=C1)N23	2
O=C(C=Cc1ccccc1Cc1cncc(Cc2ccccc2)c1)CC(=O)CCCCCCC1CCNCC1	2
c1ccc2[nH]c(CN3CCCC3c3nc(-c4ccncc4)no3)nc2c1	2
O=C(COc1ccc(-c2cc3ccccc3oc2=O)cc1)NCCc1cnc[nH]1	2
C(#CC1NCCc2cc3c(cc21)OCO3)COc1ccccc1-n1nc2ccccc2n1	2
O=C(NCc1ccccc1)c1ccc(CCc2nc3ccccc3[nH]2)cc1	2
c1cc(N2CCNCC2)ncc1-c1noc(C2CCCN2)n1	2
O=C1C=C2CCCC(=O)C2CC1	2
c1ccc(C2CC(OC3CC(c4ccccc4)Oc4c3ccc3c4CCO3)c3ccc4c(c3O2)CCO4)cc1	2
O=C(C=Cc1ccccc1)OC1CC(OC(=O)c2ccccc2)C2OC(=O)c3cccc4oc5cccc(c5c34)C(=O)OCC2O1	2
O=c1cc(-c2cccc3c2CSSCCc2cccc(c2)C3)oc2ccccc12	2
O=C(CCC(=O)c1ccccc1)NCCc1c[nH]c2ccccc12	2
N=c1cc(CC2NCCc3cc4c(cc32)OCO4)[nH]c2ccccc12	2
O=C1CCCOC(=O)Cc2cccc3c2C(=O)C(C1)O3	2
O=C(NCCc1c[nH]c2ccccc12)C1C2C=CC3(CN(c4ccon4)C(=O)C13)O2	2
O=C1CC(Nc2ccccc2)C(=O)N1c1ccccc1	2
O=C1NC2(CCN(Cc3cnc[nH]3)CC2)C(C(=O)NC2COC2)c2ccccc21	2
O=C1CCC(COc2ccc(-c3ccccc3)cc2)N1	2
O=C(CC=CC1CCCC=CCCCCC(=O)O1)CCCC1CC=NC(=O)C1	2
O=C1CC(c2ccco2)OC(=O)C12CCCCC2	2
c1ccc(C(c2ccccc2)N2CCOCC2)cc1	2
O=C(C=Cc1ccccc1)N1CCN(c2ccccc2)CC1	2
O=C(Nc1ccccc1)OCCC1CCCC2CCCCC21	2
O=C1CC2C(CCCCCOC3CCCC(COC4CCCCO4)O3)CCC2C2CC=C3CC(OC4CCCCO4)CCC3C12	2
O=C1c2cccc3c2C(=O)C2(C=CC(Cc4ccccc4)=CC12)CSSC1CC2=CC4CCCC4(CC4CCOC(C4)O3)c3ccnc(c32)N1	2
O=C(CCc1ccccc1)NCC(=O)NC(Cc1cnc[nH]1)C(=O)NCC(=O)NCC(=O)NCC(=O)NCC(=O)NC(Cc1ccccc1)C(=O)NCC(=O)NCC(=O)NCC(=O)NCCc1ccccc1	2
O=C1C=CC2=C(CCC2)C(=O)C2C(=O)CCC2C1	2
O=C1OC2COC3COC(=O)c4ccccc4-c4ccc5oc(=O)c6c(ccc7oc(=O)c4c5c76)-c4ccccc4C(=O)OC3C2OC(=O)c2ccc(c3oc(=O)c4ccccc4c23)Oc2ccccc21	2
O=C1c2cccc(CC3C=CC=CC3)c2C(=O)C2(C(=O)OCC3CC=C4C=CCCC4C3)OC12CC=CCCc1ccncc1	2
c1cc(-c2noc(C3CCCN3C3CCNCC3)n2)cc(N2CCNCC2)n1	2
O=C1Nc2cc(C(=O)N3CCC4(CC3)OCCO4)ccc2[SH+]c2ccccc21	2
c1ccc(CNCC2OCCC2N2CCOCC2)cc1	2
O=c1[nH]c(=O)c2c([nH]1)[nH]c1nc(-c3ccccc3)cn12	2
O=C1OCC=C1CCC1C2CCCCC2CCC12CO2	2
O=C(C=Cc1ccccc1)N1C(=O)OCC1Cc1ccccc1	2
c1ccc2sc(C3CCN(C4CCNCC4)C3)nc2c1	2
O=c1cc(-c2ccccc2OC2CCCC(COC3CC(OC4CCCCO4)CCO3)O2)oc2ccccc12	2
C=C1CCC(OC(=O)C=Cc2ccccc2)CC=CCC(=O)C2CCC(OC(=O)c3ccccc3)C2C1	2
O=C(Cc1c(-c2ccccc2)oc2cc3c(cc12)OCO3)NCc1ncn[nH]1	2
C1=C2CCCCC2C2CCC3CCCC3=C2C1	2
O=C(NCC1CC1)C1CCCN1Cc1ccccc1	2
O=C(NCCN1CCCCC1)C1CCCC2N=C(Nc3ccccc3)SC21	2
O=C(OCC1C=CC2CC12)c1ccccc1	2
C1CC2CCC34C2=C1CCC1C[NH+]2CCC(CCC13)C24	2
c1ccc(Sc2ccc3nc[nH]c3c2)cc1	2
O=c1cc2c(ccc1NCc1ccccn1)-c1ccccc1CCC2	2
O=C(NC1CCC(Cn2ccnn2)C1)c1cnccn1	2
S=C(NCC1CC2CCN1CC2CN1CCN(c2ccccc2)CC1)Nc1ccc(-n2cccn2)cc1	2
N=C1Nc2ccccc2NC12CCCN(C(=O)Nc1ccccc1)C2	2
O=C(NCC1CC2CCN1CC2CNCCc1ccccn1)Nc1ccsc1	2
O=C(NCC1CC2CCN1CC2CNc1ccccc1)Nc1ccsc1	2
O=S(=O)(NC1CCC(Cn2ccnn2)C1)c1ccccc1	2
O=C(OC1Cc2ccccc2OC1c1ccc(=O)c2ccc(C3CCc4ccccc4O3)cc2c1)c1ccccc1	2
O=C1CN=CC(Cc2ccccc2)N=CC2CNCCCCCN=CC3CSCCC=NCC=NCC=NC4C=NC(C=N2)CSCC(C=NC(Cc2ccccc2)C=NCC=NC(C=NCC=NCC=NCC=N3)CSC4)N=CC(Cc2ccccc2)N=CC2CCCN12	2
C=C1C=C2C=CC3(CCC4(CCCC(=C)C4)C3)C(=C2)COCC#CCC=CCC1	2
c1ccc(NC(c2ccc3cccnc3c2)c2cccs2)nc1	2
C=C1CCC(=O)CC=CCCC2CCCC(CCCCCCOC(=O)CCC3OC13)O2	2
O=C1CC2CCCCC2C2=C1CC1OC1C2=O	2
C=C1C(=O)OC2=CCCCC34OC12CCC3OC(=O)C4=C	2
O=C1NCCc2c1n(CCCN1CCCCCC1)c1ccccc21	2
O=C(CC(c1ccccc1)c1cc(=O)cco1)NCCCc1nc2ccccc2[nH]1	2
c1cc2ncnc-2c2nc[nH]c2c1	2
O=C(COc1cc2c(c3oc(=O)c4c(c13)CCC4)CCCO2)NCc1ccccc1	2
O=C(c1ccccc1)c1ccccc1NC1OC(=O)c2ccccc21	2
O=c1c2c(ncn1CC1CCCCC1)-c1ccccc1CC21CCCC1	2
C=C1NC(=O)CCCNC(=O)CC(C=CC=CCCCc2ccccc2)NC(=O)C(CCCc2ccccc2)NC(=O)CCNC(=O)C(CCCc2ccccc2)NC(=O)CNC1=O	2
S=C(NCc1ccco1)NCC1CC2CCN1CC2CN1CCc2ccccc21	2
C1=Nc2c(ncn2C2CCCC2)CCN1	2
O=C(NCC1CC2CCN1CC2CNc1ccccc1)c1ccco1	2
C1C2CN3CC1C[NH+](C2)C3	2
O=C(CNc1ccc2c(cc1=O)CCCc1ccccc1-2)NCc1nc(-c2ccco2)no1	2
O=C(CCc1ccccc1)NC1C=NCC=NC=Cc2ccc(cc2)OC1c1ccccc1	2
S=C(NCC1CC2CCN1CC2CN1CCc2ccccc21)Nc1ccc(-n2cccn2)cc1	2
O=c1c(OC2OCC(OC3CCCCO3)CC2OC2CCCC(COC3CCCCO3)O2)c(-c2ccccc2)oc2ccccc12	2
O=C(C=Cc1ccccc1)OC1COC(OCCc2ccccc2C(CC(=O)OCCc2ccccc2)c2ccccc2)CC1OC1CCCCO1	2
O=C1CC#CC2C=CC(COC3OC4C(CCC5CC6C7C=Cc8ccccc8C78C=COC(C54)C36OOc3cc4c(cc38)OCC3c5cc6c(cc5OC43)OCO6)O1)C2	2
O=C(Nc1ccccc1C(=O)OC1CC2C3C=CC(=O)C3CC=CC2C2CC12)c1ccccc1	2
O=C(N1CCOCC1)N1CCC(c2cscn2)CC1	2
O=C1OC(c2ccccc2)c2ccccc2C1=C1OC(=O)c2ccccc21	2
O=C1CCC(CCC(=O)COC2CCCCO2)CC1	2
O=C(OC1COC(=O)c2ccccc2-c2ccccc2C(=O)OC1C1OC(=O)c2c(cccc2C2c3cccc4c3C(=O)OC2C(C2OC(=O)c3ccccc3-c3ccccc3C(=O)OCC2OC(=O)c2ccccc2)OC(=O)c2ccccc2-4)-c2cccc3c2C(=O)OC1C3)c1ccccc1	2
O=C(Nc1ncc2c(n1)CCC2)c1ccccc1	2
O=C1C=C2C3CC4CCC3C4CC2C2CCC3CCCCC3C12	2
O=C(CC1CCC(Cn2ccnn2)O1)NCc1ccccc1	2
O=C1CC(c2cccc(CCOc3ccccc3)c2)c2cc3c(cc2C#CCC2=NC=CC12)CNCC3	2
O=C(CC1CCC(CNCc2ccccc2)O1)NCc1ccccc1	2
c1ccc(NN=C(C[n+]2cccc3ccccc32)c2ccccc2)cc1	2
O=C1NC(C(=O)NCC(=O)N2CCC3(CC2)OCCO3)Cn2c1cc1ccccc12	2
O=c1cc(-c2ccc(OCCc3ccc[nH]3)cc2)oc2cc(OC3OCC4CC3C=C(C35CCCC3CCc3cnccc35)C4C3CNCN3)c(OCc3ccccc3)cc12	2
O=S(=O)(NCC1CC2CCN1CC2CN1CCCC1)c1cccs1	2
c1cncc(CN2CCCNc3ncccc3C2)c1	2
O=C(CC1CCNCC1Cc1cc(CNc2ccccc2)on1)N1CCNCC1	2
c1nc2n(n1)C1CC(N2)C2OCC1O2	2
O=C1CCCC#CC2CC3CCC4CCCCC5(CCCC5)C(SCCN1)C1=C5C4C3(C2)C(Cc2ccncc2)=C2C3NCCCC3Cc3ccccc3CC#CC25C(=O)O1	2
O=C1C=C(C2CCC3C2CCC2C3CCC3CCCCC32C=NCc2ccco2)CO1	2
O=C(Nc1ccccc1)OCC1=CCCC1	2
O=C(Nc1ccccc1)N1CCCC(CCN2CCOCC2)C1	2
O=C(NCC1CC2CCN1CC2CN1CCCCC1)c1ccco1	2
C(=C1CCCC1)C1CCC2COCC2C1	2
c1cncc(CNCc2nc(C3CCN(C4CCNCC4)CC3)cs2)c1	2
O=C(NCc1ccccc1)NC1CNC(c2nc(-c3ccccc3)no2)C1	2
c1cc2c(cc1CNC1CCC3OCC1O3)OCO2	2
C=C1CC2C(Cc3ccccc3)NC(=O)C23CC2C=CCCCCC2C3C1	2
O=C(Nc1ccc2ccccc2c1)N1CC(c2ncno2)C2(CCOCC2)C1	2
O=C(CSC1=Nc2ccccc2N=C(c2ccccc2)C1)NCCCc1ccccc1	2
O=C(Nc1ccccc1)N1CCN2C(=O)c3ccccc3C12c1ccccc1	2
O=C1OCC2CCN(CC3CCCCC3)Cc3ccccc3N12	2
O=C1C=C(C2=CCNC2=O)C(=O)N1	2
O=C1CC2CCC2C2CCC=C12	2
O=S(=O)(NCC1CC2CCN1CC2CN1CCc2ccccc2C1)c1cccs1	2
O=c1oc2ccccc2cc1C1=[NH+]CCc2ccccc21	2
O=C(CC1CCNCC1Cc1cc(CN2CCCCC2)on1)N1CCN(c2ccccc2)CC1	2
c1ccc(C2CC(NCCCn3ccnc3)CC3c4[nH]c5ccccc5c4CCN23)cc1	2
O=C(c1ccc(-c2ccccc2)cc1)N1Cc2nc[nH]c2CC1c1nc(-c2ccccc2)no1	2
c1cc(N2CCCCC2)n2nc(CN3CCC4(CC3)OCCO4)nc2n1	2
O=c1c(CN2CC3CCCC2C3)c[nH]c2ccccc12	2
O=C1C=CC=C2CCC3C(CCC4C(CC5CC6OC6CO5)CCC43)C12	2
O=C1OCCc2c1oc1c(ccc3ccccc31)c2=O	2
N=C1N=CC(CCCNC(=O)c2ccc[nH]2)N1	2
O=C1OC23C=CCCC2C=CC(OC2CCCCO2)CC=CC2C=CC4C(OC5CC(OC6CCC(OC7CCC(OC8CCCCO8)CO7)CO6)CCO5)CCCC4C2C(=O)C1=C3	2
C1=Cc2ccccc2[NH2+]C1	2
O=C1NCC(CCC(=O)N2CCc3ccccc32)N2CC(NS(=O)(=O)c3ccccc3)CC12	2
O=C(OC1CCCCC1Oc1c(-c2ccccc2)oc2ccccc2c1=O)c1ccccc1	2
O=C1CCC2C3=CC=C4C5CCC(=O)CC5CCC4C3CCC2C1	2
O=C(c1cc(-c2ccncc2)nc2ccccc12)N1CC2CC(C1)c1cccc(=O)n1C2	2
O=C(NC1CNC(c2nc(-c3ccccc3)no2)C1)c1ccc2c(c1)OCO2	2
O=C(NC1CNC(c2nc(-c3ccccc3)no2)C1)C1CCCCC1	2
c1ccc(N=[NH+]c2ccc([NH+]=Nc3ccccc3)cc2)cc1	2
C1#CC23CC(c4ccccc4)C4Cc5ccccc5CCCC4(C=CC2CCCCC2CCC4C(=CC12)CCc1ccc(OC2CCCSSCc5cnccc5C(Cc5ccc[nH]5)C2)cc14)C3	2
O=C(Cc1c(-c2ccccc2)oc2c1c(=O)oc1ccccc12)NCCc1c[nH]c2ccccc12	2
O=C1CC2C3=C(CCC2C2=C1CC1OC1C2)C(=O)OC3	2
O=C(CCC1N=CN(CCc2c[nH]c3ccccc23)C1=O)NCc1ccco1	2
O=C1OCC2CCN(C3CCCCC3)Cc3ccccc3N12	2
O=C(CC1C(=O)CC2C1CCC1C3CCC(OC4OCC(OC5CCCCO5)CC4OC4CCCCO4)CC3=CCC12)C1CCC(OC2CCCCO2)O1	2
O=C(Nc1cccc2ccccc12)N1CCCCC1c1cccnc1	2
O=C(CC1CCNCC1Cc1cc(-c2ccccn2)on1)NCc1ccccc1	2
O=C(OC1OC2COC(=O)c3ccccc3-c3ccccc3C(=O)OC2C(OC(=O)c2ccccc2)C1OC(=O)c1ccccc1)c1cccc(Oc2ccccc2C(=O)OC2OCCC3OC(=O)c4ccccc4-c4ccccc4C(=O)OC32)c1	2
N=c1ncc2nc(SCc3ccccc3)n(C3CCCO3)c2[nH]1	2
O=C(NC1CCC(Cn2ccnn2)C1)c1ccc2c(c1)OCO2	2
C(=NNc1nc(-c2ccccc2)cs1)c1ccccc1	2
c1ccc(-c2oc3cc(=[O+]C4CCCCO4)ccc-3cc2OC2CCCC(COC3CCCCO3)O2)cc1	2
O=c1cc(COc2ccccc2)c2ccccc2[nH]1	2
O=C1C=CC2(CCC3CCC4C5CC6OC67CC=CC(=O)C7C5CC2C34)O1	2
C1CCC(NCC2CC3OCCC3O2)CC1	2
O=C(CNC(=O)c1c[nH]c2cc3c(cc2c1=O)OCO3)NCCc1cnc[nH]1	2
O=C(C=Cc1ccccc1)OCC1CCCC(Oc2cccc(-c3[o+]c4ccccc4cc3OC3CCCCO3)c2)O1	2
O=C(CN1CCN(Cc2cc(=O)oc3ccccc23)CC1)N1CCCCC1	2
O=C1C=CC2=C(C1=O)C1=CCCCC1C=C2	2
O=C1CCC2C(CCC3C2CCC2C3CCC3C4CC(C(=O)O4)C32)C1	2
O=C(CC1CCC(Cn2ccnn2)O1)N1CCN(c2ccccc2)CC1	2
O=C(NCC1CC2CCN1CC2c1ccnc(-c2ccncc2)n1)c1ccco1	2
O=C1c2ccccc2C2OCCCN12	2
O=C1CCCC#CC2CCC3(C2)C(Cc2ccncc2)=C2C4NCCCC4Cc4ccccc4CC#CC24C(=O)OC2=C4C3CCCCCC3(CCCC3)C2SCCN1	2
O=S(=O)(NCC1CC2CCN1CC2c1ccnc(-c2ccncc2)n1)c1cccs1	2
C1=NCC2CCCN3CCCC1=C23	2
O=C(NCC1CC2CCN1CC2c1cc(-c2ccco2)n[nH]1)c1ccc2c(c1)OCO2	2
O=C1c2cc3ccoc3cc2OC2C3Oc4cc5occc(=O)c5cc4C3C12	2
O=C(c1ccc2ccnc(N3CCN(c4ccccc4)CC3)c2c1)N1CCC2(CC1)OCCO2	2
O=C1Oc2c(Cc3ccccc3)cc3c(c2Oc2ccccc21)COC3=O	2
c1cc(CNC2CCCC2)c2c(c1)OCO2	2
C1=NCC=NCc2nc(cs2)C=NCc2nc(cs2)C=NC1	2
O=C1CCSSCC2NC(=O)CNC(=O)C3CSSCCNC(=O)CNC(=O)C4CCCN4C(=O)CNC(=O)CNC(=O)CNC(=O)CNC(=O)CNC(=O)C(CSSCC(NC(=O)CNC(=O)CNC(=O)CNC(=O)CN1)C(=O)NCC(=O)NCC(=O)N1CCCC1C(=O)NCC(=O)N3)NC(=O)CNC(=O)C1CCCN1C(=O)C(Cc1c[nH]c3ccccc13)NC(=O)CNC2=O	2
C=C(C(=O)OC1Cc2cc3c(=O)ccoc3c3c2OC1C1Cc2cnccc2CCC1C1CCc2ccccc2CC3c2ccncc21)C1CCC(c2cccc3c2CCC2CCCC32)C1	2
O=C(Nc1ccc2c(c1)CCC2)N1CC(c2ncno2)C2(CCOCC2)C1	2
O=C(C1CCCN(c2ccc(-c3ccccc3)nn2)C1)N1CCC2(CC1)OCCO2	2
O=c1c(OC2OC(COC3CCCCO3)CC(OC3CCCCO3)C2OC2CCCCO2)c(-c2ccccc2)oc2ccccc12	2
O=C(Nc1ccc2n(c1=O)CC1CC2CN(C(=O)c2ccc3ccccc3c2)C1)c1ccco1	2
O=C1OC2COc3cc4occc(=O)c4cc3C2C2CCC(CC2)C12OC2CCc1ccncc1	2
O=C1OC2COc3cc4occc(=O)c4cc3C2C2CCC(CC2)C12OC2Cc1ccccc1	2
O=C(NCc1noc(C2CCC(=O)N2Cc2ccncc2)n1)c1ccccc1	2
c1cc2cc(c1)Cc1cccc(c1)C1Cc3ccc(cc3)C3CCC45CCCCC4(c4ccc(cc4)CC4CC1C(Cc1cccc(c1)C2)C4COc1ccc2c4c1-c1ccccc1CC4[NH2+]CC2)c1ccccc1CC35	2
O=C1OC2C(CCCCC13OC3Cc1ccccc1)c1cc3c(=O)ccoc3cc1OC2C1CCNCC1	2
O=C(NC1CCCC(c2ncnn2-c2cccnc2)C1)c1ccno1	2
c1ccc(OC2COCCN(Cc3cccc4c3OCO4)C2)cc1	2
O=C(c1ccccc1)N1CCC2(C1)Nc1cccnc1NC2=NC1CCCC1	2
O=C(CNC(=O)C1CCCCC1)Nc1ccncc1	2
O=c1oc2ccc3ccoc3c2c2c1CCC2	2
O=C(Cc1c[nH]c2ccccc12)OC1CCC(OC2CCCCO2)CC1	2
O=C1CCC=CC2CCCCC12	2
O=C(C=Cc1ccccc1)OC1CCCOC1Oc1ccc2c(=O)c(-c3ccc4c(c3)OCO4)coc2c1	2
O=C1NCC=C(c2c[nH]cn2)c2cc[nH]c21	2
O=C(OC1CCC(OC2CCC(OC3CCCOC3)OC2)OC1)c1ccc[nH]1	2
c1ccc(OC2COCCN(Cc3cn[nH]c3)C2)cc1	2
C=C1N=CCN=CCN=CC(NC(=O)C(Cc2ccccc2)NC(=O)CNC(=O)CCc2ccccc2)COC1=O	2
O=C(C=Cc1ccccc1)NC1OC2CNC(=O)CN2C1=O	2
O=c1c(C=Cc2ccccc2)ccc2n1CC1CC2CN(Cc2ccco2)C1	2
O=C(COc1ccccc1)NCC1CC2CCN1CC2c1cc(C2CCCC2)n[nH]1	2
O=C1OC(c2cnc3n(c2=O)CCS3)c2ccccc21	2
O=C1CCC2C(CCC3C4=CC=C(C5=CC(=O)OC5)C4CCC32)C1	2
O=C(OCC1OC(OC(=O)c2ccccc2)CCC1OC(=O)c1ccccc1Oc1ccc2c(c1)C(=O)OC1C(OC(=O)c3ccccc3)OC3COC(=O)c4ccccc4-c4ccccc4C(=O)OC3C1OC(=O)c1ccccc1-2)c1ccccc1	2
O=C1C2(CO2)C2CCC3C45CCCCC4CC(OC5)C13C2	2
O=C(COc1ccc2c(c1)c1cc[nH+]c3c4ccccc4c(=O)n2c13)Nc1ccc2[nH]c3ccccc3c2c1	2
O=C(NCC1CC2CCN1CC2c1cc(-c2ccccc2)n[nH]1)C1CCC1	2
C1CCC(OC2CCCOC2OC2CCC3C(CCC4C3CCC3C5CCCC(OC6CCCCO6)C5CCC43)C2)OC1	2
O=C(Nc1cccnc1)NC1CCC(Cn2ccnn2)C1	2
O=C(NCC1CC2CCN1CC2c1cc(-c2ccc3ccccc3c2)n[nH]1)N1CCOCC1	2
O=C(Nc1ccccc1)NC1CCCC1	2
C=C1C=NCC=NC(=Cc2c[nH]c3ccccc23)C=NCC=NC(Cc2ccccc2)C(=O)OCCC=NCC=NCC=NCC=N1	2
c1ccc(-c2cccc3oc4cccc(-c5ccccc5)c4c23)cc1	2
O=C(COc1ccccc1)NCC1CC2CCN1CC2c1cc(-c2ccc3ccccc3c2)n[nH]1	2
O=C(CSC=Nc1ccccc1)c1ccc(-c2ccccc2)cc1	2
O=C(Cc1ccccc1)NCCC1CCN(C(=O)c2ccccc2)CC1	2
C1CCC(OCC2CCCC(OC3CCC(OC4CCCO4)OC3)O2)OC1	2
O=C(NCC1CC2CCN1CC2c1cc(C2CCCC2)n[nH]1)c1cccs1	2
O=C(NCc1ccccc1)NCC1CC2CCN1CC2c1cc(C2CCCCC2)n[nH]1	2
c1sc(CN2CCOCC2)nc1C1CCN(C2CCNCC2)CC1	2
O=S(=O)(Cc1ccccc1)NCC1CC2CCN1CC2c1cc(-c2cccs2)n[nH]1	2
O=c1ccoc(-c2[nH]c(-c3cc4cc5c(cc4[nH]c3=O)OCO5)nc2-c2ccccc2)c1	2
O=C1CCCC2=C1C(=O)CC1c3cccn3CCN21	2
O=C(CN1CC2CC(C1)c1cccc(=O)n1C2)NN=Cc1cccc(CCN2CC3CC(C2)c2cccc(=O)n2C3)c1	2
O=C(NCC1CC2CCN1CC2c1cc(-c2ccco2)n[nH]1)c1cccs1	2
O=C(NCCc1c[nH]c[nH+]1)c1ccccc1	2
O=C1CC(c2ccccc2)=[O+]c2c(CCc3cccc(-c4[cH-]c(C5CCCC56CCCC6)nc4N4CCNCC4)c3)ccc(OCCCC=Cc3ccccc3)c21	2
O=C(CC1CCC(CNCc2ccccn2)O1)N1CCN(c2ccccc2)CC1	2
O=c1c(OC2CCCC(COC3CC(OC4CCCCO4)CCO3)O2)c(-c2ccccc2)oc2cc(OC3CCCCO3)ccc12	2
c1ccc(CCOC2CC(OC3CCCCO3)CC(COC3CCCCO3)O2)cc1	2
O=C1Nc2ccccc2C12CCN(S(=O)(=O)c1cccs1)C2	2
O=C(COc1ccccc1)NCC1CC2CCN1CC2c1cc(-c2cccs2)n[nH]1	2
O=c1ccc2ccc(OCc3cccc(Oc4ccccc4)c3)cc2o1	2
C1=CC23OCC4(CCCCC42)CCC3C2CCC3CC(OC4OCCC(OC5OCCCC5OC5CCCCO5)C4OC4CCCCO4)CCC3C12	2
c1ccc(Cn2c[nH+]c3c2CN(Cc2ccco2)CC3)cc1	2
O=C(Nc1cccs1)NC1CCOC1Cn1ccnn1	2
O=C(NCC1CC2CCN1CC2c1cc(-c2cccs2)n[nH]1)C1CCCCC1	2
O=C(NCC1CC2CCN1CC2c1cc(-c2cccs2)n[nH]1)N1CCOCC1	2
c1c[nH]c(CNC2CCCC2)n1	2
O=S(=O)(NCC1CC2CCN1CC2c1cc(-c2ccco2)n[nH]1)c1cccs1	2
C1CCC(OC2CCOC(OC3CCC4OCC3O4)C2)OC1	2
O=C(NCC1CC2CCN1CC2c1cc(-c2ccco2)n[nH]1)C1CCCCC1	2
O=C(COc1ccccc1)NCC1CC2CCN1CC2c1cc(-c2ccco2)n[nH]1	2
O=C(NCCc1ccccn1)c1cc(-c2ccccc2)no1	2
O=C(NCC1(c2ccccc2)CCOCC1)C1COc2ccccc2O1	2
O=c1cc(-c2ccccc2)oc2cc(OC3CCCCO3)c(OCc3ccccc3)cc12	2
O=C1C=C2CC3(C1)OC(=O)OC3C1=C(CCCC1=O)CC2Sc1ccccc1	2
O=C1C(Cc2ccccc2)N=CCN=CCN=CCN=CC(Cc2ccccc2)N=CC2CCCN12	2
O=C1C(=Cc2ccc3c(c2)OCO3)C=NN1c1nccs1	2
O=C1OC(c2ccccn2)Cc2ccccc21	2
c1ccc(-c2cc(=NCC3CCCO3)c3ccccc3o2)cc1	2
O=C(CC1C(=O)N(Cc2ccccc2)c2ccccc21)c1ccccc1	2
C1=C2CCCCCC2(N2CCOCC2)Oc2ccccc21	2
O=C(NC1CCCC(c2ncnn2-c2cccnc2)C1)C1CCOCC1	2
O=c1[nH]c2ccccc2cc1C(c1nnn[nH]1)N1CCN(Cc2ccccc2)CC1	2
C=C1CCC2=CC(=O)OC2C2C(=C)CCC12	2
C=C1CCCC2C1CCCC2C1CC2CCOC2O1	2
C1=Cc2c(ccc3ccccc23)Oc2ccccc21	2
O=C1CC2CC3COC4(O3)c3cc5c(cc3CC(O1)C24)CCCC5	2
O=c1oc2cc(OC3CCOCC3)cc3c(=O)oc4cccc1c4c23	2
C1=CC2CN3CCCC(n4ccnc4)C3CC2C2Cc3cccc(c3)CC3CC(CCN3)NCCC3CC4(CCCC4c4[nH]ccc43)CCC12	2
O=C1CNC(=O)C2CCCN2C(=O)CNC(=O)CNC(=O)C2CCCN2C(=O)CNC(=O)C(NC(=O)C2CCCN2)COC(=O)CN1	2
O=C(Cn1nc(-c2ccccc2)c2ccccc2c1=O)NCCc1c[nH]c2ccccc12	2
O=C1CC2CCN(C3CCNCC3)CC2CCOc2ccc(-c3ccccc3)cc2N1	2
c1cc2cc(c1)C1c3ccc4cccc5c4c3C(CC5CCCCNC3CCNC(C2)C3)CC1CCC1CCCCN1	2
O=C1OC2Cc3cc4c(=O)ccoc4cc3OC2CCSSC2(CCCCC2)c2cnccc2-c2cc(ccn2)CCC2OC12	2
c1ccc2c(c1)C1CCC3CC1C2O3	2
O=C(c1cccs1)N1CCC2(CCCCC2)C1	2
O=C1CC2CN(Cc3cnc4ccccn34)CC2N1	2
O=C1c2cccc(CCCc3cccnc3)c2C(=O)C2(C(=O)OCC3CC=C4C=CCCC4C3)OC12CC=CCCc1ccnc2c1CCCN2	2
O=C(C=Cc1ccccc1)c1ccc(C(=O)C=Cc2ccccc2)cc1	2
O=C1C=CCC(CC2CCC3C2CCC2C3CC3OC34CC(n3ccc(=O)[nH]c3=O)CC(=O)C24)O1	2
C1=CC2c3ccc4cc3-c3c(ccc5c3C2[NH+](C1)CC5)OCC(CCc1ccc(C2(c3ccccc3)CCCC2)cc1)CC1c2cccc3c2C(CC1SSCC1CCCC1CO4)C1CCC3c2ccccc21	2
O=C(NC1COCOC1=O)c1ccccc1	2
c1ccc(-c2ccc3c(N4CCOCC4)nc(N4CCOCC4)nc3n2)cc1	2
C1=NCCC(OC2CCCO2)N1	2
O=C(Nc1ccc(C(=O)c2ncc[nH]2)cc1)c1ccccc1	2
C1=CC(c2ccccc2)c2ccsc2N1	2
O=c1[nH]ccc2[nH]cnc12	2
O=C(OCc1ccccc1OC1CCCCO1)C1=CCCC2C(CCc3ccoc3)CCCC12	2
O=C(C1CC1(c1ccccc1)c1ccccc1)N1CCc2ccccc2C1	2
O=C(NCCc1c[nH]c2ccccc12)C1CC1(c1ccccc1)c1ccccc1	2
C=C1NC(=O)c2csc(n2)CNC(=O)c2csc(n2)CNC(=O)c2coc(n2)CNC(=O)CNC(=O)c2csc(n2)-c2cccnc2-c2cnc(o2)C(=C)NC1=O	2
C1CCC(OC2CCC(OC3CCOC(OC4CCC5C(CCC6C5CCC5C7CC8(CCCCO8)OC7CC56)C4)C3)OC2)OC1	2
O=c1[nH]c2ccccc2cc1CN(CC1CCCO1)S(=O)(=O)c1cccc2nsnc12	2
O=C1c2cccc3c2C(=O)C2(C=CC(Cc4ccccc4)=CC12)CSSC1CCc2c(cc[nH+]c2N1)CCC1CCOC(C1)O3	2
O=C(Cc1c(-c2ccccc2)oc2cc3c(cc12)OCO3)NCCc1c[nH]cn1	2
O=C(c1cccnc1)N1N=C(c2c(-c3ccccc3)c3ccccc3[nH]c2=O)CC1c1ccccc1	2
O=C(CN1CCc2ccccc2C1)Nc1nc2ccccc2s1	2
O=C1CN(CC(=O)Nc2c[nH]c3ccccc23)CCN1	2
C=C1Oc2c(ccc3c2C(=O)OCC3)C1=O	2
O=C(NN=C1C(=O)N(CN2CCc3ccccc3C2)c2ccccc21)c1cccnc1	2
O=C1NC=C(C(=O)NCc2ccccc2)C(c2ccccc2)N1	2
C1=CC(CCCCCCCCCCCCc2ccccc2)=CCC1	2
O=C(CN1C(=O)C(=Cc2ccccc2)SC1=S)N1CC2CC(C1)c1cccc(=O)n1C2	2
O=C1CCC2C(CCC3C2CC(=O)C24OCC5(CCCCC52)CCC34)C1	2
O=C(Nc1cccs1)c1ccccc1	2
O=C1N=CNCN1C1CCCO1	2
O=C1CC2(Cc3ccncc3)CCN=CNCSSCCCCCCCCCCCc3cc(cc(OC4CCCC4)c3)CN1C2	2
O=C1C=CC23CC4CCC=CCCC=CCC4OC2(CC(=O)O3)O1	2
O=c1cc(-c2cccc3c2CSSCCc2cccc(c2)C3)oc2ccc3c(c12)OC1CCCCSSC2CC(C1)c1c-3cc3c4c(ccc2c14)CCC3	2
O=c1c(-c2cccc3c2OC(c2ccccc2)CC3)c(-c2ccccc2)oc2ccccc12	2
O=C1OC2CCC(CCc3ccoc3)C3CC=CC1C23	2
c1ccc(CCc2c(Cc3ccccc3)cc(Cc3ccccc3)cc2Cc2ccccc2)cc1	2
O=C1C2C=COC2CC23COCC12C=CC3=O	2
O=C(CNCCCc1ccccc1)N1CCC2CCCCC21	2
O=c1cc(-c2cccc(Cc3ccccc3)c2)oc2ccc3c(c12)OC1CCCCSSC2CC(C1)c1c-3ccc3cccc2c13	2
O=c1cc(-c2cccc3c2CSSCCc2cccc(c2)C3)oc2ccc3c(c12)OC1CCCCSSC2CC(C1)c1c-3ccc3cccc2c13	2
O=C1CC2(Cc3ccncc3)CN1Cc1cc(cc(OC3CCCC3)c1)CCCCCCCCCCCSSC13CCCC14CCC(CC#CC2CN=CN3)C4	2
C1=CN2CCCCC2CC1C1CCCCCCCCNC2CCNC(Cc3cccc(c3)C1)C2	2
O=C(NCCc1ccccc1)c1cccc(-n2nnnc2C2NCCc3cc4c(cc32)OCO4)c1	2
O=C(NC1CCOC1Cn1cc(C2CC2)nn1)c1ccccc1	2
N=C(CC1NCCc2cc3c(cc21)OCO3)c1ccncc1	2
O=C1c2cccc3c2C(=O)C2(OC12CC=CCCc1ccncc1)C(=O)OCC1CC=C2C=CCC4C(CCCC(Cc5cccnc5)C3)CCC1C24	2
O=C1Nc2ccccc2C12C=COc1[nH]c(=O)[nH]c(=O)c12	2
O=C1CC(c2ccccc2)Oc2cc(C3OCCCC3OC3CCCCO3)ccc21	2
O=C(NCc1ccc2c(c1)CCN2)c1ccccc1	2
C1=Cc2cccc(c2)CCC=NCC=NC(Cc2ccccc2)C=N1	2
O=C1CC2(Cc3ccncc3)CCN=CNC3(CCCC34CCCC4)SSCC3(CCCCCCCCCc4cc(cc(OC5CCCC5)c4)CN1C2)CCCC3	2
O=C1CC2(Cc3ccncc3)CCN=CNC3(CCCC34CCCC4)SSCC3(CCCCCCCCCc4cc(cc5c4C=CC4CCCC4O5)CN1C2)CCCC3	2
C=C1CCCC2CCC34C5=C(CC(CCC36CCC3(CCC(Cc7ccccc7)C3)C6)C24)C23CCCC46CC#CCC(C7=c8ccccc8=CC2C7=CC(C=CC4)(C5)C63)c2cccc(c2)-c2ccc(nc2)NCCCC1C1CCCCC1	2
C1CCN2C(C1)CC1CCCC3CCCC2N31	2
O=C(OCCCCCCCC1CC2CCC3CCN=C(N1)N32)c1cnc2[n+]3c1CCC3CCN2	2
O=C(CC1NCCc2cc3c(cc21)OCO3)C1CCCCCCCCCCC1	2
c1ccc(CNCC2(c3ccccc3)CCOCC2)cc1	2
O=C1CCC23CC24CCC2C5CCCC(=O)OC5CC2C4CCC3C1	2
O=c1ccn(CCOc2ccccc2)c(=O)[nH]1	2
O=C(C1=CC(=O)N(Cc2ccccc2)C1c1ccccc1)c1ccco1	2
O=C(C1CCCCC1)N1CC(c2ncno2)C2(CCOCC2)C1	2
O=C1CC2(Cc3ccncc3)CCN=CNC3(CCCC34CCCC4)SSC3CCC(CCCCCCCc4cc(cc5c4C=CC4CCCC4O5)CN1C2)CC3	2
O=C1OCC2OC(=O)c3ccccc3-c3cccc4c3C(=O)OC(C3Cc5cccc-4c5CO3)C2OC(=O)c2ccccc2-c2ccccc21	2
O=C1NC(=O)C(Cc2ccc(OCCNc3cccc[nH+]3)cc2)S1	2
O=C(c1c[nH]cn1)c1nccc2c1[nH]c1ccccc12	2
C=C1CCc2ccc(cc2)C2C=CC(c3cccc(Cc4ccccc4)c3)CC2CC(=O)OC2c3c(ccc4ccc(=O)oc34)OC3(CCCC4CCCCC43)C2OC1=O	2
C1CCC2C(C1)CCOC21CCCO1	2
C1CCC(OCC(CCCC2CCC3C2CCC24CC25CCC(OC2CCCCO2)CC5C(OC2CCCCO2)CC34)OC2CCCCO2)OC1	2
O=C1CCC2C1CC1CCOC(=O)C12	2
O=C1NC(Cc2ccccc2)N=C1Cc1ccccc1	2
c1ccc(Oc2cccc(CN3CCc4ccccc4C3)c2)cc1	2
O=C(NC1CCCC(c2nc(-c3ccccc3)n[nH]2)C1)c1ccccc1	2
O=C1OC2=C3C1C(C1NCCC4C=Cc5ccccc5CC41)=C(Cc1ccncc1)C1(CCCC1)C3CCCCCC1(CCCC1)C2	2
O=C(C1CCC1)N1c2ccccc2C2CNCCC21	2
O=C1CC2C(CNC3CCNCC3)CCC2N1C1CC1	2
O=C(NCCn1cnc2ccccc2c1=O)c1cc2ccccc2[nH]1	2
O=C(CN1Cc2ccccc2C1=O)c1cc2c3c(ccc2cc1C1CCCC1)C=CC(C1=C2C=C(CNC4CCCC4)C=C[C+]2N=C1)OCC1CCCC(O3)O1	2
O=S(=O)(NCC1CC(NCc2ccccn2)CO1)c1ccccc1	2
O=C(c1ccco1)N1CCNCC1	2
O=C(CC1CCN(S(=O)(=O)c2ccccc2)CC1)NC1CCCCC1	2
c1coc(C2CCCN2)c1	2
O=C1Nc2ccccc2C1=CC(=O)c1ccccc1	2
O=C1CCCCC23CC=CC=C2CC#CC(c2c[nH]cc2C3)C(c2ccccc2)c2ccnc(c2)N(CCC(=O)C2CCCCC2)c2ccc3c4c(n(cc24)C(c2ccc(Oc4ccccc4)cc2)C1)CC1(CCC2(CCCC2)C1)C3	2
O=C1OC23CCC=CC2C=CC(OC2CCCCO2)CC=CC2C=CC4C(OC5CC(OC6CCCCO6)C(OC6CCC(OC7CCCCO7)CO6)CO5)CCCC4C2C=C1C3=O	2
c1ccc(C2Oc3ccc(CCCOC4CCCCO4)cc3C2COC2CCCCO2)cc1	2
O=C1C(=O)c2cc3ccccc3cc2-c2ccccc21	2
O=C(C=Cc1ccccc1)OC1CCOC(Oc2ccc3c(=O)cc(-c4ccccc4)oc3c2)C1OC(=O)C=Cc1ccccc1	2
c1ccc(-c2csc(N3CCc4ccccc4C3)n2)cc1	2
O=C(OCC1CC(OC(=O)c2ccccc2)C(OC(=O)c2ccccc2)C(Oc2ccc3ccc(=O)oc3c2)O1)c1ccccc1	2
O=C1CC2(Cc3ccncc3)CCN=CNCSSCCCCCCCCCCCc3cc(cc4c3C=CC3CCCC3O4)CN1C2	2
c1ccc(Cc2nc3ccccc3s2)nc1	2
O=C1CC2(Cc3ccncc3)CCN=CNC3(CCCC3)SSCCCCCC3CCC(CCc4cc(cc5c4CCC4CCCC4O5)CN1C2)CC3	2
O=C1c2cccc3c2C(=O)C2(OC12CC=CCC1CCC2CCNc4nccc1c42)C(=O)OCC1CC=C2C=CCC4C(CCCC(Cc5cccnc5)C3)CCC1C24	2
O=C1CC2(Cc3ccncc3)CCN=CNC3(CCCC3)SSCCCCCCCCCCCc3cc(cc4c3C3C=CC5(CCCC5C3)O4)CN1C2	2
O=C1C=C2C3CCC(C4(C5OC5CCCCc5cc[nH+]cc5)CCCCO4)C3CC(CCc3ccccc3)C2C2CCCCC12	2
O=C(CC1NCCc2cc3c(cc21)OCO3)c1ccc2c(c1)OCO2	2
O=C(OC1CCN2Cc3ccccc3N=C12)c1ccccc1	2
N=C1NCCn2c1cc1ccccc12	2
O=C(CCNC(=O)c1ccccc1)NCCCc1ccccc1	2
C1=C2CCCCC2C2CCCCCCCC2C1	2
O=C(NC1CCCCCC1)c1ccccc1	2
C1=CN2CCCCC2CC1CCCCCCCCCNC1CCNCC1	2
O=C1CC2c3ccccc3CCN2C2=C1CCCC2	2
O=C(C=Cc1ccccc1)OC1C(COC2CCCCO2)OC(OCCc2ccccc2)CC1OC1CCC(OC2CCCCO2)CO1	2
O=C(Sc1ccccc1)c1ccccc1	2
O=C1CC2OCC3CC(OC(=O)c4ccccc4)C4C5CCC(=O)C(C6CCC(=O)O6)=C5CCC4C32CO1	2
O=C(NN=Cc1ccccc1)C1CC(=O)N(c2ccccc2)C1	2
c1ccc(-c2ccc3[n+](c2)CCC3)cc1	2
O=C1NC(c2ccccc2)CC(=O)N2CCCC2C(=O)NC(c2ccccc2)CC(=O)N2CCCC12	2
O=C1CC2(CCN(Cc3ccncc3)CC2)n2nccc2N1	2
O=C(c1nc(CCS(=O)(=O)c2ccccc2)no1)N1CCC2(CC1)OCCO2	2
O=C(COc1cccc2c3c(c(=O)oc12)CCCC3)c1ccccc1	2
O=C1CCCC=NC(C(=O)C2=CCCCC2)O1	2
C=C1OC(=O)C2=C1CCC1C3CCC4(C5=CCCCSSC6C=Cc7c(ccnc7N6)CC3=C4C(=O)O5)C21	2
C1CCC23COC(CCC2C1)C3	2
c1ccc(CCCN2CCc3nc[nH]c3C2)cc1	2
O=C1C=C(Nc2ccc3nc[nH]c(=O)c3c2)CCC12Oc1ccccc1C2=O	2
O=C(NCCCCCNC(=O)c1ccc[nH]1)c1ccc[nH]1	2
O=c1cc(C=NOCCON=Cc2ccccc2)[nH]c(=O)[nH]1	2
O=C(CNc1n[nH]c(=O)[nH]c1=O)NN=Cc1ccncc1	2
O=C(C=Cc1ccccc1)c1cccs1	2
O=C(Nc1nc2ccccc2s1)c1ccccc1	2
O=C(NC(=S)N1CC2CC(C1)c1cccc(=O)n1C2)C1c2ccccc2Oc2ccccc21	2
O=C1CN=CC1=CC=CC=CCC1CC2C=CC3(CO3)C(O2)O1	2
O=C(CN1C=Cc2ccccc2CC1=O)c1c[nH]c2ccccc12	2
O=C1C=CCCCCC=CC2C3OC3CC3C(Cc4ccccc4)NC(=O)C123	2
O=C(Nc1nc(-c2ccc3c(c2)OCCO3)cs1)c1ccccc1	2
O=C1CC2C(CNC3COC3)CCC2N1	2
N=c1c2c([nH]c3ccccc13)CCCC2	2
O=C(Cc1nc(-c2ccccc2)n[nH]1)NCc1ccccc1	2
O=C(NC1CCN(C(=O)c2ccco2)C(C(=O)NCCc2ccccc2)C1)c1cnccn1	2
O=C(Cc1cn(C(=O)c2ccccc2)c2ccccc12)Nc1ccccn1	2
O=C1CCCC(=O)N1C1CCCN2CCCCC12	2
O=S1(=O)NC(C2CCCC2)Cc2ccc(S(=O)(=O)N3CCNCC3)cc21	2
O=C(C=Cc1ccccc1Cc1cnccc1CCc1cccc(CCc2ccccc2)c1)CC(=O)CC1CCC2C3(CCC(CCCc4ccccc4)C3)CCC2(CC2C3CCNCC3CC3C=CCNC32)C1	2
C1=CC2CC(c3ccccc3)CN2c2ccccc21	2
N=C(CC1NCCc2cc3c(cc21)OCO3)c1ccc2occc2c1	2
C=C1C(=O)OC2C=CCCC=CC=CC12	2
C1=Cc2nccc3c(Cc4c[nH]c5ccccc45)ccc(c23)N1	2
O=C1C=C2Oc3ccccc3C2C(=O)C1=CNCc1ccc(-c2nccs2)cc1	2
O=S(=O)(c1ccccc1)N1CCC2(C1)Nc1cccnc1NC2=NC1CCCC1	2
O=C(CC1CCC2CCCCC2C1)N1CCc2ccccc2C1	2
O=C1CCCCC=CC=C2CCC(CCCCNC(=O)COC(=O)CCCCCCC1)OC2	2
O=C1CCN2C(=O)c3ccccc3C2O1	2
O=C(NCCc1ccccc1)C1CCC(=O)N1CCc1ccccc1	2
O=C(Nc1ccccc1C(=O)N1CCCCC1)c1ccccc1	2
C1=C2C=C3CCC4C(CCCC5CCNCC5)CCC4C34CCC2(CCC1)O4	2
O=C(CCCCCCC1CCCCC1)CCc1cccc(OC[N+]2=CC3=NC=C(Cc4ccccc4)C3=C2)c1	2
O=C1NC(=O)C(Cc2ccccc2)C(=O)N1	2
O=C1NCC(C2CCCC3(C2)Oc2c(cc4c(=O)ccoc4c2[N+]2=CC4=CC=NC4=C2)CC3OOCCCc2cccc3ccccc23)C12CCCCC2	2
O=C1CC2C(=O)OC3C4COC(=O)c5ccccc5-c5ccccc5C(=O)OC3C(OC(=O)c3cccc5c3C2C(O1)C(=O)O5)C(OC(=O)c1ccccc1)O4	2
O=C(CC1NCCc2cc3c(cc21)OCO3)c1ccc2c3c(cccc13)CC2	2
c1cc(Cc2cc3c(cc2OOC2CCCOC2)C2Oc4cc5c(cc4C2CO3)OCO5)cc(CC2CCCCC2)c1	2
C=C1CCCC=CCCC(=O)CCCCC1	2
C=C1CCc2ccc(cc2)C2CCC(c3cccc(Cc4ccccc4)c3)CC2CC(=O)OC2c3c(ccc4ccc(=O)oc34)OC3(CCCC4CCCCC43)C2OC1=O	2
O=C1c2ccccc2C(=O)c2cc(OC3OCCCC3OCCc3ccncc3)ccc21	2
O=c1[nH]cnc2c1C(c1cccc3ccccc13)C=CO2	2
O=C(CC1NCCc2cc3c(cc21)OCO3)c1ccncc1	2
O=c1nc2c(c[nH]1)C(c1ccccc1)C=CO2	2
C1=CC(CCCCCCC2CC3=CCCCc4cccc(c4)CC2(c2ccccc2)CC3)CC1	2
O=C(Cc1cn(C(=O)c2ccccc2)c2ccccc12)NC(c1ccccc1)c1ccccc1	2
O=C(Nc1ccccc1)N1CCC(CN2CCNCC2)C1	2
c1ccc(-c2ncc[nH]2)cc1	2
O=C(C=Cc1ccccc1)Nc1ccc(-n2cnnn2)cc1	2
O=C1CCC(=O)N1c1cccc(-n2nnnc2C2NCCc3cc4c(cc32)OCO4)c1	2
O=C(NCNCc1ccccc1)c1ccccc1	2
O=c1[nH]c(=O)[nH]c(=O)[nH]1	2
O=C1N=CC2(Cc3ccccc3N3CCCC32)C(=O)N1c1ccccc1	2
O=c1cccc(C2CC(=CC=Cc3ccccc3)CO2)o1	2
O=C1C=C(C(=O)NCc2ccc3c(c2)OCCO3)C2(CCNCC2)O1	2
O=C1OCC2=C1C1CCC2CCC=CCCCO1	2
C1=CC(c2ccccc2)c2cnn(-c3ccccc3)c2O1	2
O=C1CCOC(=O)CNC(=O)CNC(=O)CNC(=O)CNC(=O)C(Cc2ccccc2)NC(=O)CN1	2
C1CN2CCC1C2	2
C1=CC2CCC3C=CC4CC(CNCc5ccc(CCc6ccc7ccccc7c6C=Cc6ccccc6)cc5)(c5c[nH]cn5)C(C1)C23C4	2
C1=CC2CCC3COC(c4ccoc4)CC3C2CC1	2
O=C1CC(c2cccc(CCOc3ccccc3)c2)c2cc3c(cc2C#CCC2=NC=CC12)CNC=C3	2
C=C(C(=O)OC1Cc2cc3c(=O)ccoc3c(-c3ccccc3)c2OC1CCc1cccnc1)C1CCCC1	2
O=C1c2ccccc2C(=O)C2(CC=CCC(Cc3ccccc3)c3cc[nH+]cc3)OC12	2
O=C(NCCc1ccccc1)c1ccc(Oc2nccnc2N2CCCCC2)cc1	2
O=C(COC(=O)c1cccc(NC(=O)c2ccccc2)c1)c1ccccc1	2
O=C1CC(=O)C2Cc3ccccc3OC2C1	2
O=C1CNC(=O)CNC(=O)C(Cc2ccccc2)NC(=O)CNC(=O)CNC(=O)C(Cc2ccccc2)NC(=O)C(Cc2ccccc2)NC(=O)C2CCCN2C(=O)C(Cc2ccccc2)NC(=O)CN1	2
O=C1Cc2cnccc2C2C(=CCCC23Cc2cc4ccc(=O)oc4cc2O3)CSSC2(CCCCC2)C2CCN12	2
O=c1c(-c2c[nH]c3ccccc23)c(-c2c[nH]c[nH+]2)c2nccc3c4ccccc4n1c23	2
O=C(Nc1nccs1)c1cc2ccccc2[nH]c1=O	2
O=C(Oc1ccc2c3c(c(=O)oc2c1)CCC3)C1CCCN1	2
C1=C(C2CCCCC2)COCCC1	2
O=C1c2ccccc2C2Oc3ccccc3-c3cccc1c32	2
O=C(Cc1cccs1)N1CCCC1	2
O=C(C=Cc1ccccc1Cc1cnccc1CCc1ccccc1)CC(=O)CCCCCCC1CCNCC1	2
O=C(C=Cc1ccccc1Cc1cncc(Cc2ccccc2)c1)CC(=O)CCCCCCCCc1ccccc1	2
O=C1C2=C(N3CCCCC3)C(=O)c3c1ccc1c3C(=O)C(OC=CCCCCCCCCC=CC=CC=N2)O1	2
c1ccc(-c2nc(CSc3ncc4ccccc4n3)co2)cc1	2
c1cncc(C2c3cccc4ccc5c(c34)C3C2CC2(CCCC2)CC3C23CC4CCCC(C4CO2)C53)c1	2
c1cncc(CC2CCCC(C34CCC(CC3)C(C3CCCCC3)O4)C2)c1	2
O=C(NCc1ccccc1)C1CCCN1C(=O)CCC1CCCCC1	2
O=C(Cc1c(-c2ccccc2)oc2c1ccc1oc(=O)ccc12)NCc1nc2ccccc2[nH]1	2
O=C1OC2CC=Cc3ccc(o3)CCCCC1C2	2
C1=C2CCCCC2CCC12CC(c1ccccc1)c1ccccc1O2	2
O=C(OC1CCC2C3=CCC4C5CCC(OC6CC(OC7CCCCO7)CCO6)CC5CCC4C3CCC2C1)c1ccccc1	2
O=C1CC2NC3CC#CC4CCCC4NCC4C(C5CCC6(C#CC(CCCCC(c7ccncc7)c7ccc8ccccc8c7)c7ccccc7CCC6=O)CC5)CC3C3C4c4[nH]cc5c4C(C1C=C5)C23	2
O=c1ccoc2c1OC=CC2c1ccc2ccccc2c1	2
O=C(c1cc(=O)[nH]c2ccccc12)N1CCc2ccccc2C1	2
C1=NCCC1C1NCCc2c1[nH]c1ccccc21	2
C1=CC2C(C=CC3C4CCCCC4CCC23)C2CCCCC12	2
O=C1C=CC2=CC(=O)C3C4CC(CC3C2O1)OC4=O	2
O=C(NC1C=NCC=NCC=NCCc2c[nH]c3cc(ccc23)C1)C1CCC=N1	2
O=C(NCC1CCCO1)c1cc2c3c(ccc2o1)OC1(CCCCCC1)CC3=O	2
O=C1CCc2ccc(=O)ccc21	2
c1ccc(C2=NCCS2)nc1	2
O=C(ON1C(=O)CCC1=O)c1ccccc1	2
O=C(NCC1CCC2C1CC(=O)N2Cc1ccccc1)c1ccon1	2
O=C1CCc2cc(ccn2)C(=O)OCC2OC34CC(CCC3CC(=O)C2C4)O1	2
c1ccc2c(c1)c1c3n2CCCNC3CCC1	2
O=C(c1cn(-c2cc(N3CCCCC3)ncn2)cn1)N1CCC2(CC1)OCCO2	2
c1cc(-c2ccc(OC3CCCC3)cc2)ccn1	2
O=C1CC2(Cc3ccncc3)CCN=CNC3(CCCC3)SSCCCCCCCCCCCc3cc(cc(OC4CCCC4)c3)CN1C2	2
O=C(Nc1ccc2c(c1)CCCN2)c1ccccc1	2
C=C(C(=O)OC1Cc2cc3c(=O)ccoc3c(C(Cc3ccccc3)c3ccncc3)c2OC1CCc1cccnc1)C1CCCC1	2
C1=Cc2ccccc2C=CO1	2
C=C1CCCC23C=CC4C5(CCC(Cc6ccccc6)C5)CCC45CCC4CC6=C(CC78C=CCC9CCCC6(C6C=c%10ccccc%10=C(Cc%10cccc(c%10)-c%10ccc(nc%10)NCCCC1C1CCCCC1)C6=C7)C98)C5(CC2)C43	2
O=C1C=C2C(CCC3OC23)C2CCCCC12	2
O=C1C=CC(=C2CC3C(=CCC4CCC(C5C=CCC(C6CCCC6)C5)C5CCCC3N45)O2)O1	2
C1CCC(OC2CCOC2OC2CCCCO2)CC1	2
O=c1c2cc3c(cc2oc2c4c(ccc12)COC4)OCC3	2
O=C(Cc1c(-c2ccccc2)oc2c1C(=O)C1(CC2)Oc2ccccc2C1=O)NCc1c2c(cc3c1OCO3)CNCC2	2
C1=C(OC2CCC(OC3CCCCO3)CO2)CCC2C1CCC1C3CCCC3CCC21	2
O=C(Oc1ccc2oc(=O)sc2c1)c1cc2ccccc2s1	2
O=C1CC2(CCN(C(=O)c3cnoc3)CC2)n2nccc2N1	2
O=C(Nc1cn[nH]c1)c1ccc2c(c1)OCCO2	2
O=C1C=CC(=C2CC3C(=CCC4CSSCC5CCC6(CCCC6)C5CCC5CCCC3N54)O2)O1	2
O=c1[nH]c(=O)c2c(nc(Sc3ncc[nH]3)n2Cc2ccccc2)[nH]1	2
c1ccc(OC2COCCN(c3nc4ccccc4s3)C2)nc1	2
O=C1C2CNCCN2C2(CCN(S(=O)(=O)c3c[nH]cn3)CC2)N1CC1CC1	2
O=C1C=CC(=C2CC3C(=CCCN4CC5CC6(CCCC6)C(c6ccccc6)C5CC34)O2)O1	2
O=C(CSc1nc2ccccc2c(=O)[nH]1)c1ccccc1	2
O=C(NC1CCN(Cc2ccccc2)CC1)c1cc2c3ccccc3nc-2c(-c2ccccc2)[nH]1	2
O=C1CC(c2ccccc2)Oc2c(C3CC(c4ccccc4)Oc4c(C5CC(c6ccccc6)Oc6cccc(OC7CCCCO7)c65)ccc(OC5CCCCO5)c43)ccc(OC3CCCCO3)c21	2
O=C1OCC(COc2c3occc3cc3ccc(=O)oc23)O1	2
c1nc2c([nH]1)CN(CC1CCCCC1)CC2	2
O=C(C=Cc1ccccc1)ON=Cc1ccccc1	2
c1ccc(Cn2cc[n+](Cc3ccccc3)c2)cc1	2
O=C1C=CC2CC1CC(Oc1ccc3c(=O)c(-c4ccccc4)coc3c1)O2	2
O=C1CCC23CCNC(Cc4ccccc42)C3C1	2
O=C1CN2CCN(C(=O)c3cnoc3)CC2COc2ccccc2N1	2
O=C(COc1ccc2c(-c3ccccc3)cc(=O)oc2c1)c1ccc2c(c1)OCO2	2
O=C1c2cccc3c2C(=O)C2(C=CC(Cc4ccccc4)=CC12)CSSCNc1cc2c(cn1)C1CC4C5CCC6(CC(CC5O6)C4C24CC2(CCC5(CCCC5)C2)CC4C1)O3	2
O=S1(=O)OC(=Cc2ccccc2)c2ccccc21	2
O=C1C=CC(=C2CC3C(=CC4C=CC35CCCC(CC3C=CCC(C6CCCC6)C3)N5C4)O2)O1	2
O=c1cc(-c2ccccc2)cc(-c2ccc3c(c2)OCO3)[nH]1	2
O=C1CC2CCN(C(=O)Nc3cccnc3)CC2CCOc2ccccc2N1	2
O=C1C=CC(=C2CC3C(=CCC4CCC5CCC3N4C5CC3C=CCC(C4CCCC4)C3)O2)O1	2
O=C(NCC1CCNC1)c1ccccc1	2
O=C(Cc1ccccc1)N1CCOCC(Oc2ccccc2)C1	2
C=C1C(=O)OC2CCCCC(=O)C=CCC12	2
O=c1cc(Cn2c(=O)[nH]c3nc(C4CC4)ccc3c2=O)c2ccccc2o1	2
C=C(NC(=O)CNC(=O)CNC(=O)CNC(=O)CNC(=O)CNC(=O)C1CCCN1)C(=O)NCC(=O)NCC(=O)NCC(=O)NC(=C)C(=O)NCC(=O)NCC(=O)NCC(=O)NCC(=O)NC(=C)C(=O)NC1C=NCC=NCC=NCC=NCC(=O)OC1	2
C=C1CCCCC12CCCC(=O)C2	2
O=C(CSc1ncc2ccccc2n1)NCCCc1ccccc1	2
O=C1CCC2C=CC3CC(OC(=O)c4ccc[nH]4)CCC3C2C=CCCO1	2
O=c1occ(-c2ccccc2)c2c1C=CC(=CC=C1C=Cc3c(c(-c4ccccc4)coc3=O)O1)O2	2
O=C1C=C2C(=O)C3=CCC4C5CC5CCC4C3CC2O1	2
O=C(Nc1cnc(Nc2ccccc2)s1)c1ccccc1	2
O=c1cc(CN2CCc3ccccc3C2)c2ccccc2o1	2
O=C1C=CC(=C2CC3C(=CCC4CSSCC5CCCC5CCC5CCCC3N54)O2)O1	2
O=C(Nc1ccccc1)C1C=NC23CCCCC2C1c1ccccc1O3	2
O=C1C=CC(=C2CC3C(=CC4(CCCC4)CN4C(CC5C=CCC(C6CCCC6)C5)CCCC34)O2)O1	2
O=C(OC1COC(n2cnc3cncnc32)C1)c1c[nH]c2ccccc12	2
c1ccc(OCCn2cnc3ccccc32)cc1	2
O=C1CC2(Cc3ccncc3)CCN=CNC3(CCCC3)SSCC(CCc3ccccc3)CCCCCCCCCc3cc(cc(OC4CCCC4)c3)CN1C2	2
O=C1C=CC23CC4(CCC5C6CCC7(CCC(=O)O7)OC6CC5C4CCC2CO1)OO3	2
O=C(c1cc(-c2ccccc2)n[nH]1)N(CCc1ccccc1)Cc1ccccc1	2
O=C(CC1CCC(CNS(=O)(=O)c2ccccc2)O1)N1CCN(c2cccc[nH+]2)CC1	2
O=C1NC(=S)NC(=O)C1(Cc1ccc2c(c1)OCO2)CN1CC2CC(C1)c1cccc(=O)n1C2	2
O=C(C=CNc1ccccc1)C1=CCCCC1=O	2
O=c1[nH]c2c(c(=O)[nH]1)C(c1ccccc1)C=CO2	2
c1ccc2c(c1)C1Oc3cccc4cccc(c34)C2O1	2
O=C1CC2CC3OC(=O)C4(CCC5COC(C5)CC1O2)OC34	2
C1#CC2C#CC3CCCNCc4cc5c(c(c42)C2Cc4ccc6c(c4O2)C2(CCC(C2)C2c4c(ccnc41)CCC2c1cccc(c1)C3)Cc1ccccc1-6)C=CC1NC2CCCC(CSSC(Cc3ccccc3)C1O5)C2	2
O=C1c2cc3ccc(OC4CCCCO4)cc3cc2CCC1OC1CC(OC2CC(OC3CC(OC4CCCCO4)CCO3)CCO2)CCO1	2
O=S(=O)(Cc1ccccc1)N1CCC2(CC1)Nc1ccccc1-n1cccc12	2
C1=CC(CCCCCCCC2C=CC3C(Cc4ccncc4)CC(CC4=NC=CC4)C3C2)CCC1	2
O=C1C=C2C=CC[NH+]3CCCC4C1CCCC243	2
O=c1[nH]c(=O)c2c(ncn2CCCN=CN2CCOCC2)[nH]1	2
O=C1CSC(=NN=Cc2ccccc2)N1	2
O=C(C=Cc1ccccc1)OCC1CCCC(OC2CCCOC2Oc2cc3ccccc3[o+]c2-c2ccccc2)O1	2
O=C1CC2CN(C(=O)NC3CCCC3)CC2N1	2
O=C(Cc1cccs1)N1CC2CC(C1)c1ccc(NCc3ccccn3)c(=O)n1C2	2
O=C(c1cc2cccnc2s1)N1CCCC1	2
c1ccc2c(c1)[nH]c1c3cncnc3ncc21	2
O=C(c1ccccc1)N(CCc1c[nH]c2ccccc12)C1CC2CCC(C1)N2	2
O=C(c1ccccc1)N1CCn2cccc2C1c1ccccc1	2
C(C=CC1CCCOO1)=CCc1ccccc1	2
O=C1OC(c2ccoc2)CC2C1=CCC1C2CC2COC(=O)C21OC1CCCCO1	2
O=C(OCc1ccccc1)C1CCCN1c1nc(-c2ccccc2)cs1	2
O=C(Nc1cc2c(s1)CCCCCCCCCC2)c1cc2ccccc2oc1=O	2
O=C1CC2(Cc3ccncc3)CCN=CNCSSCC(CCc3ccccc3)CCCCCCCCCc3cc(cc(OC4CCCC4)c3)CN1C2	2
O=C(NCCc1c[nH]c2ccccc12)NC(=O)c1ccccc1	2
O=C1CC2(CO1)C1CCC3CC(OC4OCCCC4OC4CCCCO4)CCC3C1CCC2C1OC1CCOC1CCCCO1	2
O=C1CC2(Cc3ccncc3)CCN=CNC3(CCCC34CCCC4)SSCC3(CCCC3)CCCC3CCC(CCc4cc(cc5c4C4C=CC6(CCCC6C4)O5)CN1C2)CC3	2
O=C1C=CC(=C2CC3C(=CCCN4C3CC3C5CC6(CC(CSSCC7=CCC(C8CCCC8)CC7CC54)C4(C6)C(Cc5ccccc5)C5(CCCC5)CC45CCCC5)C3c3ccccc3)O2)O1	2
O=C1CCCCCCCCCCOC2OCCCC2OC2OCCCC2OC2OCCCC2O1	2
O=C(CC1NCCc2cc3c(cc21)OCO3)c1cccc2c1CCC2	2
O=C(Cc1cc2c(ccc3c(-c4ccccc4)coc32)oc1=O)NCC1CCCO1	2
O=C(OC1CC2CC(=O)C3C4CC(OC(=O)c5ccccc5)C(=O)CC4=CCC3C2C1)c1ccccc1	2
O=C(NNC(=O)c1cc2ccccc2oc1=O)c1ccccc1	2
c1ccc(C2(c3ccccc3)CCCO2)cc1	2
O=C(CCCCCCC1CCCCC1)CCc1cccc(OC[N+]2=CC3=CC=NC3=C2)c1	2
O=C(OCCc1ccccn1)OCC1Cc2cc3ccc(=O)oc3cc2O1	2
O=c1cc(CCc2ccccc2)oc2c1CC(Oc1ccc(OC3CCCc4oc(CCc5ccccc5)cc(=O)c43)c3oc(CCc4ccccc4)cc(=O)c13)CC2	2
O=C(COC(=O)c1ccccc1)Nc1ccccc1	2
O=C(c1ccccc1)C1CCC2CCC1N2	2
C=C1OC(=O)c2c(OC3CCCCO3)cccc21	2
O=C(CSc1nccc(Oc2ccccc2)n1)c1ccccc1	2
O=C1CCC(N2OCCC2=O)O1	2
N=C(CC1NCCc2cc3c(cc21)OCO3)c1ccc2c(c1)OCO2	2
O=C(C=Cc1ccccc1)OCC1CCCC(OC2CCC3C=COC(OC4CCCC(COC(=O)C=Cc5ccccc5)O4)C32)O1	2
O=C(CCc1c[nH]c2ccccc12)NCCOc1ccccc1-c1ccccc1	2
O=C1CNC(=O)N1CCCn1cc[nH+]c1	2
O=C1CC2CCCC23CCC#CCC2C(=O)CCC4C1=C3CC(C=Cc1ccccc1)C24	2
C1=C2[N-]c3ccccc3C23CC[NH+]2CCC1CC23	2
O=C1C2=C3C4C(CC2)CC(C2(C5OC5CCCCc5ccncc5)CCCCO2)C4CCC3C2(C3CCCC3)CCCCC12	2
O=C(NC1Cc2ccccc2NC1=O)c1ccccc1	2
O=C(Nc1ccc(-n2cccn2)cc1)c1ccccc1	2
O=C1c2ccccc2C(c2ccccc2)N1CCc1c[nH]c2ccccc12	2
O=C(CNc1c[nH]c(=S)nn1)OCc1ccccc1	2
O=C1CC(c2ccccc2)Oc2c3c(c4c(c21)OCCC4)OCCC3	2
O=C(CCc1cc(=O)cco1)NCCc1ccccc1	2
c1coc(CN(Cc2ccco2)CC2CC3CCN2CC3c2cc(-c3cccs3)ncn2)c1	2
O=C1NCC2=C1C(c1cc3cccc4c3n(c1=O)CCC4)c1c[nH]c3cccc(c13)N2	2
O=C1C=CC2=CC3Oc4ccc5c(c4OC34CCCCC4C2=C1)CC1=CCCCC1CC5	2
O=C1C=C2C3CCC4CC(OC5CCC(OC6CCCCO6)CO5)CCC4C3CCC23C(=O)OCC13	2
O=C(c1cc2c(-c3ccccc3)cc(-c3ccccc3)nc2s1)N1CCCC1	2
C1=CC(COC2CCCCO2)=CCC1	2
O=C1C=CC2C(CCC3C2CCC24OCC5(CCCCC52)CCC34)C1	2
O=C1C=CC(=O)OC23C=NC(Cc4ccccc4)C2CC2OC2C3C=CCCC=CC1	2
O=S(=O)(NC(c1ccccc1)c1nccc2ccccc12)c1ccccc1	2
O=C(Nc1ccccc1C(=O)Nc1ccccn1)c1ccccc1	2
O=C1C=C2CC3C(=O)CCC3CC=CC2C1	2
O=C1C=CCC2Cc3ccoc3CC12	2
O=C(NC1CCC(Oc2ccccc2)OC1)NC1CCC(OC2CC3N=COC3CO2)CO1	2
O=C(Nc1ccccc1)c1ccc2c(c1)C(=O)NC2=O	2
O=C1CCCN=CCC(C=CC=CCCCc2ccccc2)N=CC(Cc2ccccc2)N=CCCN=CCN=CCN=CCN1	2
O=C(Cn1c(=O)ccc2ccccc21)Nc1ccc2c(c1)OCO2	2
C(=Cc1ccccc1)C1=[N+]CCc2ccccc21	2
O=C(CC1C(=O)CC2C1CCC1C3CCC(OC4OCC(OC5CCCCO5)CC4OC4CCCCO4)CC3=CCC12)C1CCCO1	2
O=C1OCC=C1CCCCCCCCC1CCC(CCCCC2CCCO2)O1	2
O=C(Cc1ccccc1C(=O)OCc1ccccc1OC1CCCC(COC(=O)c2ccccc2)O1)c1ccccc1	2
O=C(Cc1cn(C(=O)c2ccccc2)c2ccccc12)NCCOc1ccccc1	2
O=C1CNC(=O)C2CCCN2C(=O)C(Cc2ccccc2)NC(=O)C(Cc2ccccc2)NC(=O)C(Cc2ccccc2)NC(=O)C2CCCN2C(=O)CN1	2
c1ccc(N2CCN(Cc3cc(CC4CCCCO4)no3)CC2)cc1	2
O=C(NC1=CCC2C(CCC3C4CCCC4CCC23)C1=O)c1ccccc1	2
O=C1Oc2ccc3c(ccc4ccccc43)c2C12CCc1ccccc12	2
O=C(CN(c1ccccc1)S(=O)(=O)c1ccccc1)N1CCc2ccccc2C1	2
O=C(Cn1c(=O)ccc2ccccc21)Nc1ccc2c(c1)OCCO2	2
C1=CC(CCCCOC2CCCCO2)CC2=C1CC1C2CCC2C3CCC(OC4OCC(OC5CCCCO5)CC4OC4CCCCO4)CC3=CCC21	2
c1ccc(CCc2ccc3c(c2)OCC2OC2C3)cc1	2
c1ccc2cc(-c3nc4ccccc4o3)ccc2c1	2
O=C1NC(=O)C2c3ccc4nccc5c4c3N(CC12)c1ccccc1-5	2
O=C(c1ccccc1)N(Cc1ccccc1)c1ccccn1	2
C1=CC2CCCC3CCC4OC4C3C(=C1)O2	2
c1ccc(-c2nncn2-c2ccc3c(c2)OCO3)cc1	2
C1=CC2CCCC23CCCC(CCC2NCCCC2n2ccnc2)Cc2cccc(c2)CC2CC(CCN2)NCCC1C3	2
O=C1COc2ccc(-c3cncnc3)cc2N1	2
O=C(NCc1ccccc1)NCC1CC2CCN1CC2c1cc(C2CCCC2)n[nH]1	2
O=S(=O)(NCC1CC2CCN1CC2c1cc(C2CCCC2)n[nH]1)c1cccs1	2
N=C(CCn1cccn1)CC1NCCc2cc3c(cc21)OCO3	2
O=C(CCC1CNC(=O)C2CC(NC(=S)NCc3ccco3)CN12)NCc1ccccc1	2
C=C1C(=O)CC2CC3C(=Cc4ccccc4C3OC3CCCCO3)C(=O)C2C1=O	2
O=C(CN1CCNCC1)N1c2ccccc2CCc2ccccc21	2
O=C(CCc1ccccc1)C1CC(Cc2ccccc2)C2CC3CC(C45CC6(CCCC6)CCC4c4cc[nH]c4-c4ccccc45)C(c4cccc(OC5(c6ccccc6)CCCC5)c43)C2C1	2
C1=CN(c2ccccc2)Cc2[nH]c3ccccc3c21	2
C(=CC1CC1)CC1CCC2C1CCC1c3ccccc3CCC12	2
C1#Cc2ncccc2CC2CCC3(Cc4ccccc4-c4ccc5c(c43)OC(C5)c3cc(OCCNC4CCCC4)ccc3C1)C2	2
O=C1c2ccc3c(c2NC12CC1CC45CCCN4C(=O)C1(CO2)NC5=O)C=CCO3	2
C1#CC2CCCCCCNC3CC(C1)NC(Cc1cccc(c1)CC(CCC1CCCCN1)C2)C3	2
O=C(Nc1ccsc1)NC1CC2C(=O)NCC(CCC(=O)N3CCCCC3)N2C1	2
c1ccc(Cc2c[nH+]cc3ccccc23)cc1	2
O=C1OCCC2CC(OC3CC(OC(=O)c4ccccc4)CCO3)OC=C12	2
S=C(NCC1CC2CCN1CC2CN1CCN(c2ncccn2)CC1)Nc1ccc(-n2cccn2)cc1	2
C=C1CCCC2C(CC3=CC(=O)C=C(Nc4cccc(CC5CCCC6C(=C)CCCC56)c4)C3=O)CCCC12	2
O=C(Nc1ccccc1)NC1CC2C(=O)NCC(CCC(=O)N3CCNCC3)N2C1	2
O=C(NCC1CCCC1)c1ccno1	2
c1ccc(CN=c2[nH]cnc3c2[nH]c2ccccc23)cc1	2
O=C(OCC(OC(=O)c1ccccc1)C(COC(=O)c1ccccc1)OC(=O)c1ccccc1)c1ccccc1	2
O=C1NCCN2CC(NC(=S)Nc3ccc(-n4cccn4)cc3)CC12	2
c1ccc(CCCNC2COC3C2OCC3n2ccnn2)cc1	2
c1ccc(CN2CC(COCC3CC3)C3COc4ccccc4C32)nc1	2
O=C1C2CN=CCN=CCN=CCN1CN2	2
O=C(CCC1CNC(=O)C2CC(NC(=O)Nc3ccsc3)CN12)NCc1ccccc1	2
O=C(OCC1CCCC(c2cccc(C(=O)c3ccccc3)c2)O1)c1ccccc1	2
O=C(COc1ccccc1)NCC1CCC2C1CC(=O)N2Cc1ccccc1	2
O=C1CCc2ccccc2C(c2ccccc2)C#CC2CC(C3(c4ccncc4)CCCC3)CCCC2C(=O)C1	2
O=c1c(Oc2ccccc2)coc2cc(OCCc3ccccc3)ccc12	2
C=C(C(=O)OC1Cc2cc3c(=O)ccoc3c3c2OC1C(Cc1cccnc1)CC#CC(c1ccccc1)C3c1ccncc1)C1CCCC1	2
O=C1CC(c2ccc(OCC[C+]3C=CC=N3)cc2)=[O+]c2cc(OC3OCC4CC3C=CC4C3=NC=NC3)ccc21	2
O=C1CCc2ccccc2C(c2ccccc2)C#CC2CC(Cc3ccncc3)CC(C3CCCC3)CC2C(=O)C1	2
O=c1[nH]c2ccccc2c2oc(-c3ccc4ccccc4c3)cc12	2
O=C(Cc1cc2c(ccc3ccoc32)oc1=O)NCC1CCCN1	2
O=C1NCC(CCC(=O)N2CCc3ccccc32)N2CC(NC(=S)Nc3ccccc3)CC12	2
O=C1CC=NO1	2
O=C(Nc1ccccc1)NC1CC2C(=O)NCC(CCC(=O)N3CCc4ccccc43)N2C1	2
O=C1NCCN2CC(NC(=S)Nc3ccc(N4CCOCC4)nc3)CC12	2
O=C(NCCc1ccccc1)c1csnn1	2
c1cc2cc(c1)Oc1cccc(c1)CC1NCCc3ccc(cc31)Oc1cccc3c1C(=NCC3)C2	2
O=C1CC2=C3C(CC4CCCCC4C3C1)OC2=O	2
C1=CC2(Cc3ccccc3N2Cc2ccccc2)Oc2ccccc21	2
O=C1CC2C(CCC34CCC(CC(OC5CCCCO5)C23)C4)c2ccoc21	2
O=C(CCC1CNC(=O)C2CC(NS(=O)(=O)c3ccccc3)CN12)Nc1ccccc1	2
O=C1CCC2CC(CCC3CCC4(C#CC(CCCCC(C=Cc5ccccc5)c5ccncc5)c5ccccc5CCC4=O)CC3)C3(CCCCC3)NC2C1	2
O=C(CCCn1cnc2ccccc2c1=O)Nc1cccc2[nH]ccc12	2
c1ccc2c(c1)CC1Cc3ccc4c(c3C21)OCCO4	2
O=C(NCc1ccccc1)C(Cc1ccccc1)n1cnc2ccccc2c1=O	2
O=C(Nc1ccc(=O)n2c1C1CC(CN(S(=O)(=O)c3ccccc3)C1)C2)c1ccc2c(c1)OCO2	2
O=C(C=Cc1ccccc1Cc1cnccc1CCc1cccc(CCc2ccccc2)c1)CC(=O)CC1C=CC2C3(CCCC3)CCC2(CC2C3CCNCC3CC3C=CCNC32)C1	2
O=C(NC1CC2C(=O)NCC(CCC(=O)N3CCNCC3)N2C1)c1ccccc1	2
O=C(Oc1ccccc1)C1CCCC2C3CCC=CC3=CCC12	2
O=C(NCCC1CCCCC1)C1CN(C(=O)C2CCNCC2)CCN1C(=O)c1cccs1	2
O=C(NC1CCCCC1)N1CCCC(CCN2CCCC2)C1	2
O=C(c1ccncc1)N1CCCC(CCN2CCN(c3ccccn3)CC2)C1	2
O=C(Cc1cccs1)NCC1CC2CCN1CC2c1cc(-c2ccco2)ncn1	2
O=C1NCCCC1NC(=O)C1CN(C(=O)CS(=O)(=O)c2ccccc2)CCN1C(=O)c1ccccc1	2
O=C1CC2CCN(Cc3ccccc3)CC2CCN1C1CCCCC1	2
O=C(NCC1(COc2cccnc2)CCCC1)c1ccccc1	2
O=C1CCC2CCCCC2(C(=O)OC(CCC2CCCCSSC3C=CC(CC3)C2)C2(C3CCC4CCOc5cccc3c54)CCNCC2)N1	2
O=C(c1ccco1)N1CCCC(CCN2CCCCC2)C1	2
O=C1CC(c2ccc(OCC[C+]3C=CC=N3)cc2)=[O+]c2cc(OC3CCC(CC4=NC=NC4)CO3)c(OC3CCCC3)cc21	2
O=c1c(-c2cc3ccccc3s2)ccc2n1CC1CC2CN(C2CCNCC2)C1	2
O=C(CCCn1ccnc1)c1ccc2cccc(OC3CCCCO3)c2c1	2
O=C(Cc1ccccc1)N1CCCC(CCN2CCC(n3c(=O)[nH]c4ccccc43)CC2)C1	2
O=C1C=C2C=CC3CC2(O1)C1C2OC2CCN31	2
O=c1c(-c2cccnc2)ccc2n1CC1CC2CN(C2CCNCC2)C1	2
C1=CC2c3ccccc3-c3c(OCC4C(Cc5ccc(C67CCCCC6CCc6ccccc67)cc5)CC5Cc6cccc(c6)Cc6cccc(c6)C6(CCCCC6)c6cccc(c6)CC54)ccc4c3C2[NH+](C1)CC4	2
O=c1ccoc2c1ccc1oc(-c3ccccc3)cc12	2
C1#CC2C#CC3CCCNCc4cc5c(c(c42)C2Cc4ccc6c(c4O2)C2(CCC(C2)C(Cc2cccc(c2)C32CCCC2)c2cccnc21)Cc1ccccc1-6)C=CC1NC2CCCC(CSSC(Cc3ccccc3)C1O5)C2	2
O=C(C[n+]1ccc(Cc2ccccc2)cc1)c1ccc(-c2ccccc2)cc1	2
O=C1CCC=CCCCCC2CCC(C1)O2	2
O=C1CCc2ccccc2C(c2ccccc2C2C=CC(Cc3ccccc3)CC2)C#CC2CC3CC(CCCc4cc(c[nH]4)CCNCCCc4ccc5ccc(cc5c4)Nc4cc(ccn4)C34CCCC4)CC2C(=O)C1	2
O=C1CC(c2ccc3c(c2)OCCO3)Oc2c1ccc1ccccc21	2
O=C(OC1CCCCO1)c1ccc2c(c1)C(=O)c1ccccc1C2=O	2
O=C1CCCC2C(N1)C(c1ccccc1)CN2Cc1ccccc1	2
O=C(NN=Cc1ccccc1)c1cccnc1	2
O=C(NCC1CC2CCN1CC2c1cc(-c2cccs2)ncn1)C1CCC1	2
O=C1CCCC=Cc2ccc(C(CC(=O)NCc3ncn[nH]3)c3ccc4c(c3)OCO4)cc2C(=O)OCCCC1	2
O=C(C=Cc1ccccc1)OCC1CC(OCC2CCCCO2)CC(OCCc2ccccc2)O1	2
c1ccc(-c2ccc3[nH]ncc3c2)cc1	2
O=C(NCC1CC2CCN1CC2c1cc(-c2ccco2)ncn1)C1CCC1	2
O=C1CC(C2CCCC3(C2)Oc2c(cc4c(=O)ccoc4c2[N+]2=CC4=CC=NC4=C2)CC3OOCCCc2ccccc2)CN1	2
C1=CC(CCCCCCC2CC=CCCC3(CCC4C=c5ccccc5=CC4C3)c3cccc(c3)C3CSSCCCc4cccc(c4)C23)CC1	2
C=C1CC2=CC(=O)C3C4CC(C5CC(=C)C(=O)CCC54)C23CCC1=O	2
O=C1CC2(CCN(Cc3ccccn3)CC2)n2nccc2N1	2
O=C(Nc1ccc2n(c1=O)CC1CC2CN(C(=O)c2ccc(-c3ccccc3)cc2)C1)c1ccccc1	2
C=C1CC23CCC4C5CCCC46C2CC1CC3C61OCCN1C5	2
O=C(C1CCCCC1)N1CCN(C(=O)C2CCNCC2)CC1	2
O=C1CC2C3=CCSC3(C1)C(OC1OCC(NOC3CCC(SC(=O)c4ccc(OC5CCCCO5)cc4)CO3)CC1OC1CCCCO1)c1ccccc12	2
O=C(CC1CCCC1)N1CCN2C(=O)N(Cc3ccccc3)C(=O)C2C1	2
c1cncc(C2CCCCN2CN2CCCCC2c2cccnc2)c1	2
O=C(NCC1CC2CCN1CC2c1cc(-c2ccco2)ncn1)C1CC1	2
O=C1CC2C(CCC34CC(CCC23)C2OC24)CO1	2
O=C(COc1ccccc1)N1CCCC(CCN2CCCC2)C1	2
O=c1c(-c2ccccc2)ccc2n1CC1CC2CN(Cc2cc3ccccc3o2)C1	2
c1ccc(-c2c3ccccc3[o+]c3ccccc23)cc1	2
O=C(CCC1CNC(=O)C2CC(NS(=O)(=O)c3ccccc3)CN12)NCc1ccccc1	2
O=c1cccc(C2CCC2c2cccc(=O)o2)o1	2
c1ncn(C2CC(NC3CCNCC3)C3COC2O3)n1	2
O=C1Cc2c[nH+]ccc2C2C(=CCCC23Cc2cc4ccc(=O)oc4cc2O3)CSSC2(CCCCC2)C2CCN12	2
O=C(CCCCCN1C(=O)c2ccccc2N2C(=O)c3ccccc3C12)Nc1ncc[nH]1	2
O=C(NCCc1c[nH]c2ccccc12)C1=Cc2ccccc2OC1	2
O=C(C=Cc1ccccc1)OCC1CCCC(Oc2cc(OC3CCCC(COC(=O)C=Cc4ccccc4)O3)cc(-c3[o+]c4cccc(OC5CCCCO5)c4cc3OC3CC(OC(=O)C=Cc4ccccc4)C(OC4CCCCO4)CO3)c2)O1	2
O=C1OC(c2ccccc2C(=O)c2ccccc2)Cc2ccccc2Oc2ccccc21	2
O=C1C=CC=CCCCCCCCCC=COC2Oc3ccc4c(c3C2=O)C(=O)C(N2CCN(c3ccccc3)CC2)=C(N1)C4=O	2
O=C(c1ccccc1)N1Cc2nc[nH]c2CC1c1nc(-c2ccc3ccccc3c2)no1	2
O=C(NC1CCCCC1)C1Cc2nc[nH]c2CN1	2
O=C1NCCC2=C1COCC2	2
O=C(C1CCCCC1)N1Cc2nc[nH]c2CC1c1nc(-c2ccccc2)no1	2
c1ccc(Cc2noc(C3Cc4[nH]cnc4CN3)n2)cc1	2
O=C1C=C2C(=O)C3=C(CC2O1)C1CCCC(COC2CCCCO2)C1CC3	2
O=C(Cn1ccn(Cc2ccccc2)c(=O)c1=O)NCCc1ccccc1	2
O=C1C=C2CC(C3CC4C3C=CC3CCCCC34)CCCC2C1	2
O=c1cc(-c2ccccc2)oc2c(C3CCCOC3)cccc12	2
O=C(C1CCC1)N1CCCCC1c1cccs1	2
C1=CCCC23CN4CCCCC=CCCC(C=C(C5NCCc6c5[nH]c5ccccc65)C2CC4)C3NCCCC1	2
C=C(CCCC1CCCO1)C1CCC2OC3CCCCOC3CCC2O1	2
O=C1C=C2C(=CCC3CCCC23)C2CCC(OC3CCCCO3)CC12	2
C1=C2CC(OC3OCC(OC4CCCCO4)CC3OC3CC(OC4CCCCO4)CCO3)CCC2C2CCC3C4CC5(CCCCO5)OC4CC3C2C1	2
N=C1NC2C=CCCC23C#CC2CCCC4(CNCCSSCC5(CC6C=CC7CCCC7(C6)C5)N1)CC(CCN4)Oc1cccc(c1)CC2CCCCC3	2
c1cc2c(cn1)OCOC2	2
O=c1[nH]c(=O)c2c(ncn2CN2CCNCC2)[nH]1	2
O=c1cc2c(ccc1N1CCC(Cc3ccccc3)CC1)-c1ccccc1CCC2	2
c1ccc(CN2Cc3nc[nH]c3CC2c2nc(-c3ccccn3)no2)cc1	2
c1ccc(CN2Cc3nc[nH]c3CC2c2ncno2)cc1	2
C1=C2CCCCC2C2CCC3C4CCC3(OC4)C2C1	2
O=C1C=C2C3CCC(CC4OC4CCCCc4ccncc4)C3CC(CCc3ccccc3)C2C2C1CCCC21CCCC1	2
c1ccc(Cc2cccc(CCCCCCC3CCCCc4cccc(c4)OCc4cc(C56CCOCC5CC5(CCCC5)c5ccccc56)cc5cn(cc45)-c4ncccc4CO3)c2)cc1	2
O=C1C2=C3C(C(CCc4ccccc4)CC4C3C(CC2)CC4C2(C3OC3CCCCc3cc[nH+]cc3)CCCCO2)C2CCCCC12	2
O=C1CC(c2ccccc2)Oc2ccc(-c3cccoc3=O)cc21	2
c1ccc2cc(-c3noc(C4Cc5[nH]cnc5CN4)n3)ccc2c1	2
O=C(Nc1ccccc1)Nc1cnccn1	2
O=C(CCc1cnc[nH]1)N1CCCC1	2
c1cc(Oc2ccc(CC3NCCc4cc5c(cc43)OCO5)cc2)c2c(c1)-c1cccc3c1C(C2)NCC3	2
c1ccc2c(c1)CCN(Cc1nc(C3CCN(C4CCNCC4)CC3)cs1)C2	2
O=C(NCCc1ccccc1)C(Cc1ccccc1)NC(=O)N1CC=Nc2ccccc21	2
O=C1CCC(=O)OCC23CCC=CC2OC2CC(OC(=O)C=CC=CCOC1)C3C21CO1	2
O=C(NCc1ccco1)C1Cc2[nH]cnc2CN1	2
O=C(C=Cc1ccc(OC2CCCCO2)cc1)OC1CC2CC(OC3CCCCO3)OC=C2C(=O)O1	2
C=C1C(C2CCCCC2)=CCC2COC(=O)C12	2
O=C(Cn1ccc2ccc(-c3nnco3)cc21)N1CCC2(CC1)OCCO2	2
O=C(OC1CCCOC1OC(=O)C12CCCCC1C1=CCC3C4CCC(OC5CCCCO5)CC4CCC3C1CC2)c1ccccc1	2
O=C(CCc1nnc2ccc(-c3ccccc3)nn12)NCCc1ccccc1	2
O=c1cc(-c2ccccc2)oc2c(OC3CCCO3)cccc12	2
O=C1CC=C2CCCC2C(=O)C=CC2CC2C1	2
O=C1CC2CCCCCC2C2C=CCC3CNC(=O)C132	2
O=C(OC1COC(=O)c2c(cccc2C2c3cccc4c3C(=O)OC2C(C2OC(=O)c3ccccc3-c3ccccc3C(=O)OCC2OC(=O)c2ccccc2C2c3cccc5c3C(=O)OC2C(C2OC(=O)c3ccccc3-c3ccccc3C(=O)OCC2OC(=O)c2ccccc2)OC(=O)c2ccccc2-5)OC(=O)c2ccccc2-4)-c2ccccc2C(=O)OC1C1OC(=O)c2ccccc2-c2cccc3c2C(=O)OC1C3)c1ccccc1	2
O=S(=O)(c1ccccc1)n1ncc2c1CCC2	2
C1CCC2C(C1)CC1CCCC2C1	2
O=C1C(c2ccc(C3=[NH+]c4ccccc4C3=O)cc2)=[NH+]c2ccccc21	2
c1nc(C2CCN(CC3CC3)CC2)cs1	2
O=C(c1ccccc1)N1CCC(c2cscn2)CC1	2
C1=C[n+]2ccccc2N=CCC1	2
C1=NCC=NCc2nc(co2)C=NCc2nc(cs2)C=NCc2nc(co2)-c2ncccc2-c2nc1cs2	2
O=C(C1CCCCC1)N1CCC(c2cscn2)CC1	2
O=C(C=Cc1ccccc1)OCC12CCC3CCCCC3C1=CCC1C3CCC(OC4CCC(OC5CCC(OC6CCC(OC7OCCCC7OC7CC(OC8CCCCO8)CCO7)CO6)CO5)CO4)CC3CCC12	2
O=C1C(Cc2ccccc2)N=CCN=CCN=CCN=CCN=CC2CCCN12	2
O=C(NC1CCCC(c2ncn[nH]2)C1)c1ccn[nH]1	2
O=C(NCCc1ccccc1)c1cc2c([nH]c3ccccc32)c(=O)[nH]1	2
O=c1c2ccccc2c(=O)c2c1ccc1oc3ccccc3[nH]c12	2
O=c1oc2c(CNCCc3ccccc3)cccc2c2c1CCC2	2
c1cc2c3c(c1)OC1CCC4OCCCC4C1C3OCO2	2
O=C(OC1CCC2C(=CC=C3C2=CCC2CCCC32)C1)c1ccccc1	2
O=C(OCCCc1c2c(cc3c1OCC=C3)C=CCO2)c1ccccc1	2
O=C(CCc1cn[nH]c1)N1CCc2c([nH]c3ccccc23)C1	2
C(=[NH+]CCC1(Cc2ccccc2)CCOCC1)c1ccccc1	2
C1=Cc2cc3ccc(cc4[s+]c(cc5ccc(cc1[o+]2)o5)C=C4)o3	2
O=C1C=C(c2ccc3c(c2)OCO3)C2C=CC3CC4CC1C2C34	2
c1nc(C2CCN(C3CCOCC3)CC2)cs1	2
O=C1CC2CC=CCCC2C1	2
O=C1CC(n2nnnc2-c2ccccc2)C2COC1O2	2
C(#Cc1cncnc1)Cc1ccccc1	2
c1ccc(C2OCc3ccc(OCC4CO4)cc32)cc1	2
O=C(OC1CCOC(OC2CCC(OC3CCC(OC4CCCC5C4C=CC4CCCCC6C=CCCC67C=C(C=N7)C(=O)C45)OC3)OC2)C1)c1cc2c([nH]1)[nH]c1ccccc12	2
O=C(NCc1ccccc1)C1Cc2[nH]cnc2CN1CC1CC1	2
O=C(CCc1ccccc1)NCC(=O)NCC(=O)NC(Cc1ccccc1)C(=O)NCC(=O)NC(Cc1cnc[nH]1)C(=O)NCC(=O)NCC(=O)NCCc1ccccc1	2
c1ccc(CCC2CCCC(c3cccc(OCC4NCCC56CCCC5CCC(c5cc[nH+]cc5)C46)c3)O2)cc1	2
C1=CC(OC2CCC(OC3CCCCO3)CO2)CCC1NC1CCC(OC2CCC(OC3CCCOC3)OC2)OC1	2
c1c2c(cc3c1OCO3)-c1cc3c(cc1C1CC(CO1)C2)OCO3	2
C(CN1CCCC1)=C(c1ccccc1)c1ccccn1	2
O=C(C1Cc2[nH]cnc2CN1Cc1ccccc1)N1CCOCC1	2
C1=CC(n2cnc3c(NC4CC4)ncnc32)CC1	2
O=C1NC(=O)C2(CN(CC3CCCCC3)C2)N2CCCC12	2
C=C1CCCC2CCC34C5=C(CCC23)C23CCCC6CC=CC(C=C7C(=c8ccccc8=CC72)Cc2cccc(c2)-c2ccc(nc2)NCCCC1C1CCCCC1)(C5C#CCC1CCC2(C1)CC4CC21CCC(Cc2ccccc2)C1)C63	2
O=C1C=CC(C=CC2C=CC3CC=CC2C3)C1	2
O=c1cccc2n1CC1CC2CN(Cc2cccc(C3NCCS3)c2)C1	2
O=C1c2ccccc2NC2CCCN12	2
O=C(CC1NCCc2cc3c(cc21)OCO3)c1ccc2c(c1)OCCO2	2
O=c1ccc2c(-c3ccccc3)c(Cc3ccccc3)c3oc4ccccc4cc3c2c1	2
C=C1CCCC2CC(OC3CCCC(COC4CCCCO4)O3)CCC12	2
O=C(NC1CCC(Oc2ccccc2)OC1)NC1CCC(OC2OCCC3N=CNC32)CO1	2
O=C(NCCc1ccc2c(c1)C=CCO2)c1ccccc1	2
O=C(NCC1CCCC1)c1ccon1	2
c1cncc(CN2CC3CCCN3C3(C2)CN(C2CCOCC2)C3)c1	2
O=C1NC(=O)C2(CN(C3Cc4ccccc4C3)C2)N2CCCC12	2
O=C1OC2(CN(Cc3cccnc3)C2)C2CN(Cc3ccccc3)CCN12	2
O=c1cccc2n1CC1CC2CN(S(=O)(=O)c2ccc3c(c2)NCC3)C1	2
O=C1c2cccc3c2C(=O)C2(OC12CC=CCCc1ccncc1)C(=O)OCC1CCC2C=CCC(CCCCC(Cc4cccnc4)C3)C2C1	2
O=C1NC2(CCOCC2)N2CCN(Cc3cnc4ccccn34)CC12	2
O=C(OCC1COC(OC2CCC(COC3CCCCO3)OC2Oc2c(-c3ccccc3)oc3ccccc3c2=O)C1)c1ccccc1	2
O=C1c2ccccc2C(=O)C2(C(=O)OCC3CCC4C=CCCC4C3)OC12CC=CCCc1ccnc2c1CCCN2	2
O=C(Cc1ccccc1)ON=Cc1ccccc1	2
c1ncc2occ(C3CCCO3)c2n1	2
O=C1c2cccc3c2C(=O)C2(C=CC(Cc4ccccc4)=CC12)CSSCNc1cc(ccn1)C1(CCCC1)CC1CCOC(C1)O3	2
C1COC(CNC2CCOCC2)C1	2
O=c1[cH-]c(-c2ccccc2)[o+]c2c(CC3=CN=CC3)c(OCCc3ccccc3)ccc12	2
O=C(OC1CC=CC23CCCC2(O3)C(=O)CCC2CC21)c1cccnc1	2
c1ccc2c(c1)CC(C1COc3ccccc3C1OCCc1ccncc1)CO2	2
O=C1C=CC2(O1)C1Cc3ccccc3C2Nc2c1ccc1c2C(=O)c2ccccc2C1=O	2
O=C1c2cccc3c2C(=O)C2(C=CC(Cc4ccccc4)=CC12)CSSCNc1cc(ccn1)C1(CCCC1)C1CCC2CC1CC(O3)O2	2
C1CC2CCC3CC1CC23	2
O=C(CC(C1=CC2(CCC1=O)Oc1ccccc1C2=O)c1ccccc1)NCc1c2c(cc3c1OCO3)CNCC2	2
O=C(C=Cc1ccccc1Cc1cncc(Cc2ccccc2)c1)CC(=O)CCCC1CCCC1	2
O=C1CC2=C3C4CCC(C4=O)C3CCC2C(c2ccoc2)O1	2
c1ccc(N(c2ccccc2)c2nc(N3CCOCC3)nc[nH+]2)cc1	2
O=C1CCCN1Cc1ccco1	2
O=C1OC(c2ccco2)C2CCCC=C12	2
O=C(C=Cc1ccccc1)n1ncc2c1CCC2	2
c1ccc(N2CCN(C3CCOC3CNC3CCOCC3)CC2)cc1	2
O=C1C=Cc2cc3c(cc2C1=O)C1CC3c2cc3c(cc2C1=O)COCC3	2
O=C(CC1CCNCC1Cc1cc(CN2CCOCC2)on1)N1CCN(c2ccccc2)CC1	2
O=C(COc1ccccc1)NC1CNC(c2ncno2)C1	2
O=C1CN2CCN(S(=O)(=O)C3CC3)CC2COc2ccc(-c3ccccc3)cc2N1	2
c1[nH]c2c([nH+]1)CCN(CC1CCCCC1)C2	2
O=S(=O)(c1c[nH]cn1)N1CCC2COc3ccccc3C21	2
O=C1CCSCC(C(=O)NCC(=O)N2CCCC2)NC(=O)CNC(=O)CNC(=O)CN1	2
C=C(C(=O)OC1Cc2cc3c(=O)ccoc3c3c2OC1C1Cc2cnc4c(c2CCC1C1CCc2ccccc2CC3c2ccncc21)CCCN4)C1CCC(c2ccccc2)C1	2
O=C1C=CC=Cc2coc(n2)C=NOC(=O)CC2(C3CO3)CCCC(C1)S2	2
O=C(C=CC=Cc1ccccc1)OC1CCC2C(CCC3C4CCC5CCCCC5C4=CCC23)C1	2
O=C1CCCCc2cc(ccc2OC2CCCCO2)-c2cccc(c2)CC1	2
O=C1C=CC(=C2CC3C(=CCCN4C3CC3C(CC5(CCC6(CCC7(CCCC7)C6Cc6ccccc6)C5)C3c3ccccc3)C4CC3C=CCC(C4CCCC4)C3)O2)O1	2
O=C1CCCCC23CC=CC=C2CC#CC(c2c[nH]cc2C3)C(c2ccccc2)c2ccnc(c2)Nc2ccc3c4c(n(cc24)C(c2ccc(Oc4cccc(C(c5ccccc5)C5CCCC5)c4)cc2)C1)CCC3	2
O=C(c1ccccc1)N1CCN2C(=O)OC3(CCN(C(=O)C4CC4)CC3)C2C1	2
O=C(OC1CCC2C(=CCC3=C2CCC2CCCC32)C1)c1ccccc1	2
O=C(CC1CCNCC1Cc1cc(COc2ccccc2)on1)N1CCCCC1	2
O=C(CC1CCNCC1Cc1cc(COc2ccccc2)on1)N1CCNCC1	2
O=C1c2cccc3c2C(=O)C2(C=CC=CC12)CSSCNc1cc(ccn1)CCC1CCOC(C1)O3	2
O=C(Cc1ccccc1)OCC1OCC(OC(=O)Cc2ccccc2)CC1OC(=O)Cc1ccccc1	2
O=C(CC1CCNCC1Cc1cc(CNCc2ccccc2)on1)N1CCNCC1	2
C1=Cc2c(OC3CCCC(COC4CCCCO4)O3)c(-c3ccccc3)[o+]c3cccc(c23)O1	2
C1=CC2CCC34CC3CCCC4C2C1	2
O=C1C=C(C2CCC3C2CCC2C4CC5OC(=O)C6CCOC6OC5CC4CCC23)CO1	2
c1ccc(CN(Cc2ccccc2)CC2OCCC2N2CCOCC2)cc1	2
O=C(C=Cc1ccco1)CC1C(=O)Nc2ccccc21	2
O=C1SCC=C1CCCCc1ccccc1	2
O=C(CCc1ccccc1)Nc1ccccc1C(=O)Nc1ccccc1	2
O=C1C=C(C2CCC3C2CCC2C3CCC3CCCCC32C=Nc2ccccc2)CO1	2
O=C1CCOC(=O)c2ccccc21	2
O=c1ccoc(-c2[nH]c(-c3cc4cccc5c4n(c3=O)CC5)nc2-c2ccccc2)c1	2
c1cc2cc(c1)CC1CC(CCN1)NCCCCC1(CCCC1)CCCC(CCC1CCCCN1)C2	2
c1ccc2c(c1)N=C1CCC3CCC[NH+](CCC12)C3	2
C1CCN(C2CCOC2CNC2CCNCC2)C1	2
O=C(c1ccccc1)n1cccc1	2
O=C(NCC1CCCC1)C1CC1	2
O=C1COC(=O)CCCCCCCCCCC=CC=CCCCCCCCN1	2
C1=NC2=C[N+](COc3ccccc3)=CC2=C1C12CCCC1C1=C3C(=NCc4cccc2c43)CC1	2
O=C(Cc1ccccc1)OCC=CCC=Cc1ccccc1	2
O=C(C=Cc1ccccc1)OCC1CCCC(Oc2cccc(-c3[o+]c4cc(OC5CCCC(COC(=O)C=Cc6ccccc6)O5)ccc4cc3OC3CCCC(COC4OC(COC(=O)C=Cc5ccccc5)CC4OC(=O)C=Cc4ccccc4)O3)c2)O1	2
C1CCN(C2CCOC2CNC2CCOCC2)C1	2
O=c1cc(-c2ccc(OCCc3ccc[nH]3)cc2)oc2cc(OC3OCC4CC3C=C3C4(C4CNCN4)CC4C=CC56CCc7cnccc7C35C4CC6)c(OCc3ccccc3)cc12	2
C(CCCC1CCCNC2CCNC(CSSC1)C2)CCCC1CCCCN1	2
C=C1CC2(CCC3(CCCC3)C2)C2OC2CCC2C1CC2C1CCCCC1	2
O=C1NC2(CCN(C(=O)c3ccc4c(c3)OCO4)CC2)Nc2ccccc21	2
O=C1CCCCC2(CC=CCC(C=CC=CCCC3CO3)O1)CO2	2
c1cnc(-c2noc(C3CCCN3C3CCNCC3)n2)cn1	2
C1=C2CCCC2CCCC2CC3CCCC3CC12	2
O=C(OC1CCCC(COC2CCC(OC3CCCCC3)CO2)O1)C12CCCC1C1CCC3C4CCC(OC5CCCCO5)CC4CCC3C1CC2	2
O=C(CC1CCNCC1Cc1cc(COc2ccccc2)on1)N1CCc2ccccc2C1	2
O=C1NC(=S)NC1=C1C(=O)Nc2ccccc21	2
O=C(NCCc1ccccc1)C1CCN(C(=O)C2CCCN2)CC1	2
O=C(CCC1N=CN(Cc2ccccc2)C1=O)NCCc1c[nH]c2ccccc12	2
O=C(C=Cc1ccco1)N1CCc2[nH]c3ccccc3c2C1	2
O=C(OCCc1cccc2c(=O)c3c4c(ccc3oc12)OCCC4)c1ccccc1	2
O=C1CC=Cc2occc2CC2C(CCC3OC32)C1	2
c1cnn(C2CCN(Cc3ccn[nH]3)C2)c1	2
O=C(CC1CCNCC1Cc1cc(COc2ccccc2)on1)N1CCN(c2ccccc2)CC1	2
C1=Cc2cccc3c2C2C1=CC[NH+]1CCc4ccc(OCC5C(Cc6ccc(Cc7ccccc7)cc6)CC6Cc7cccc(c7)Cc7cccc(c7)C78CCCCC7CCc7ccc(cc78)CC65)c-3c4C21	2
O=C(OC1OCCCC1OC1CC(OC2CCCO2)C(OC2CC(OC3CCCCO3)C(OC3CCCCO3)CO2)CO1)C12CCCCC1C1=CCC3C4CCC(OC5CCCCO5)CC4CCC3C1CC2	2
O=C(NCC1OCCC1N1CCCC1)c1ccco1	2
C1=CC(CCCCCCCCCC2CC(CNCCCc3ccccc3)C(Cc3ccncc3)C2)CCC1	2
c1ccc(CCC2NCC3(CCCCC3)c3ccccc32)cc1	2
O=S(=O)(NCC1OCCC1N1CCCC1)c1cccs1	2
O=C(NCC1CCCC1)C1CCOCC1	2
O=C(NCC1(COc2ccccc2)CCCC1)c1nc2ccccc2[nH]1	2
O=C(COc1ccccc1)NCC1CC2CCN1CC2c1cc(-c2ccco2)ncn1	2
C1=C2C(CCC1)CCC1C2CCC2C1CCC1CC3CCC12CO3	2
O=C(Cc1ccncc1)OCC1CCCC(OCCc2ccccc2)O1	2
C(CCCCNC1CCNCC1)CCCCC1CCN2CCCCC2C1	2
O=C(NCC1(COc2ccccc2)CCCC1)c1ccn[nH]1	2
O=C(OCCCCCCCC1CC2CCC3CCNC(=N1)N32)c1cnc2[n+]3c1CCC3CCN2	2
O=S(=O)(Cc1ccccc1)NC1CNC(c2ncno2)C1	2
N=C1C=Nc2cc3ccccc3c3cccc1c23	2
O=C(c1cccs1)N1CCN2C(=O)OC3(CN(c4ccncn4)C3)C2C1	2
O=c1c2c(oc3ccccc13)OC=CC2c1ccccc1	2
c1ccc(CSc2nc3cncnc3[nH]2)cc1	2
O=C(CSc1nc2cncnc2[nH]1)Nc1ccccc1	2
O=C1CC(c2ccccc2)=[O+]c2c(C3C#CC4CN(CCN4)c4nc[cH-]c4-c4cccc(c4)C3)ccc(OCCCC=Cc3ccccc3)c21	2
O=C1C=CC2C(=C1)CCC1C2CCC2C(C(=O)COC(=O)CCC(=O)NCc3ccncc3)CCC21	2
O=C(C=Cc1ccccc1Cc1cccnc1)CC(=O)CCCCCCC1CCNCC1	2
O=C(CCC#CC#CC1CO1)OCC(OC(=O)CCC#CC#CC1CO1)OC(=O)CCC#CC#CC1CO1	2
O=C(NCCc1ccccc1)c1cnn2c(-c3ccccc3)cc(-c3ccccc3)nc12	2
O=C(C=Cc1ccccc1Cc1cnccc1CCc1cccc(CCc2ccccc2)c1)CC(=O)CCCCCC1C2NCC=CC2=CC2CNCCC21	2
c1ccc2c(c1)NC1NCCC21c1cccc2c1NC1NCCC21c1cccc2c1NC1NCCC21C12CCNC1Nc1c(C34CCNC3Nc3ccccc34)cccc12	2
C=C1CC(=O)C2C3=C(C(=O)CC12)C1CCC(=O)CC1CC3=O	2
C1=NCC(COc2ccccc2)O1	2
c1cc(-c2ccc(OC3CCCCC3)cc2)ccn1	2
O=C1CC(Cc2ccncc2)CN1Cc1cccc(OC2CCCC2)c1	2
O=C(CCc1ccccc1)c1ccccc1OC1CC=CCC1	2
O=C1OC2CCCC2CSSC2C[n+]3cccc(c3)C=CC3C1=COC(OC1CCCCO1)C3C=CCSSC2CC1CCNC=N1	2
C=C1OC2CC(=O)N2C1C(=O)Oc1ccccc1	2
C1=CC2c3ccc4cc3-c3c(ccc5c3C2[NH+](C1)CC5)OCC1C2Cc3ccc(cc3)C35CCC(Cc6ccccc6)CC3C(Cc3ccc(c(c3)CSSCCCO4)CC3c4cccc(c4)Cc4cccc(c4)C4(CCCCC4)c4cccc(c4)CC1C3C2)Cc1ccccc15	2
O=C1CC2(CCN(Cc3ccc(-n4ccnc4)cc3)CC2)ON1	2
O=C(CCCCCC(=O)NCCc1ccccc1)NCCc1ccccc1	2
O=C(CC1CCNCC1Cc1ccon1)NC1CC1	2
O=C1C(NCCc2ccccc2)=CC2=[NH+]CCc3c[nH]c1c32	2
O=C1C=C(C(=O)N2CCc3ccccc3C2)C2(CCNCC2)O1	2
O=C1NC(=O)C(Cc2ccc(OCc3ccccc3)cc2)(CN2CCc3ccccc3C2)C(=O)N1	2
O=C1CC23CCCC4CC2=C1CCCC12[NH+]=CNCC1C(c1ccccc1)CCC2SSCCC43	2
O=C1NC2(CCN(Cc3cccnc3)CC2)CC(=O)N2CC(NCC3CCCCC3)CC12	2
c1ccc(CNC2CC(N3CCCCC3)C3OCC2O3)nc1	2
c1ccc(-c2ccc(CNC3CC(N4CCCCC4)C4OCC3O4)cc2)cc1	2
C1CCC(CNC2CC(N3CCNCC3)C3OCC2O3)CC1	2
c1ccc(N2CCN(C3CC(NCc4ccncc4)C4COC3O4)CC2)cc1	2
O=C1C=CCCCCC=CCCCCCCC2=CCC(N1)C2=O	2
c1ccc(N2CCN(C3CC(NCc4ccccn4)C4COC3O4)CC2)cc1	2
O=C(C1C=CC(c2ccc3c(c2)OCO3)C(C=Cc2ccc3c(c2)OCO3)C1C(=O)N1CCCC1)N1CCCC1	2
c1ccc(-c2ccc(CNC3CC(N4CCNCC4)C4OCC3O4)cc2)cc1	2
O=C(COc1ccc2ccc(=O)oc2c1)ON1C(=O)CCC1=O	2
c1ccc(N2CCN(C3CC(NCC4CC4)C4COC3O4)CC2)cc1	2
O=c1[nH]c(=O)c2c(ncn2CCN2CC3CC(C2)c2cccc(=O)n2C3)[nH]1	2
O=C1CCC(C2CC(=O)c3cc4c(cc3O2)CC23C=CC4C(=O)C2C(=O)c2ccccc2C3=O)O1	2
c1ccc(OCCSc2nc3ccccc3[nH]2)cc1	2
O=C(OCC1CCCC(Oc2ccc3cc(OC4CCCC(COC5CCCCO5)O4)c(-c4ccccc4)[o+]c3c2)O1)c1ccccc1	2
O=C1OCC=C1CCCCCCCCCCCCCC1CCC(C2CCCCO2)O1	2
O=C1CC2OCC=C3C[N+]4(Cc5ccccc5)CCC56c7ccccc7N1C5C2C3CC64	2
O=C1CC23CCCC4CC2=C1CC1CSSCc2cccc(c2)CC2CNC=[NH+]C2(C1)C1(CCCCC1)SSCCC43	2
C=C1CCCC=CC=CC=CCCCC=CC=CCCOC(=O)C1	2
c1ccc(CNCc2cn(C3COC4C(NCc5ccccc5)COC43)nn2)cc1	2
O=C1CCC(CC=CCCC2CCC3CCCC4CCCC2C43)c2ccccc21	2
C=C1C=NC2CCCN(C2=O)C(Cc2ccccc2)C(=O)NC(Cc2ccccc2)C=NCC(=O)OCC(NC(=O)CCCc2ccccc2)C=N1	2
O=S(=O)(NC1CCCC(c2ncn[nH]2)C1)c1ccccc1	2
O=C(OC1OCCCC1OC1CC(OC2CCCCO2)C(OC2CCCO2)CO1)C12CCCCC1C1=CCC3C4CCC(OC5CCC(OC6CCCCO6)CO5)CC4CCC3C1CC2	2
O=C1CC2CCC3Cc4sc(NC(=O)C5CC5)nc4CC3C2O1	2
O=C(OC1C2OC(=O)c3ccccc3-c3ccccc3C(=O)OCC2OC2OC(=O)c3ccccc3-c3ccccc3C(=O)OC21)c1ccccc1	2
c1ccc2c(c1)OCC(C1COc3ccc(OC4CCCC4)cc3C1)C2OCCc1ccncc1	2
O=c1[nH]cnc2c1[nH+]cn2C1CCC(CO[PH](=O)O[PH](=O)O[PH](=O)OCC2CCC(n3cnc4cncnc43)O2)O1	2
C=C1CC2C=CCC(=O)C34OC(=O)CC3CC(CCCOC(=O)CCCC3CCCC(CC(C1)O2)O3)O4	2
O=C1C=C2c3occc3C(=O)CCC2C1	2
O=C1OC(c2cccoc2=O)c2ccccc21	2
C1CC23COC1CC2CCC1C2CCC4(OC5CCC4O5)C2CCC13	2
O=C(C1CCCN1C(=O)C1CC2c3ccccc3NC2N1)N1CCCC1	2
O=C(C1CCN(Cc2c[nH]c3ccccc23)CC1)N1CCC2(CC1)OCCO2	2
O=C(CCC12CCCCC1CCC2NC1CCNCC1)NCCN1CCOCC1	2
O=C(CC1CCNCC1Cc1cc(CC2CCCCC2)on1)N1CCc2ccccc2C1	2
O=c1nc2sccn2c2ncccc12	2
c1cnn(C2CCN(C3CCC3)C2)c1	2
O=C(CCC(=O)N1CCCC1)OCc1ccccc1	2
C=C1CCC=CC2C(=O)C3=C(CC(CC1)CC3)C2=O	2
O=C(CC1CCNCC1Cc1cc(CSc2ccccc2)on1)N1CCCCC1	2
O=C1CC2C3CCC4C5C(=O)C=CCC5CC(O1)C24CO3	2
O=C1c2cccc3c2C(=O)C2(C=CC=CC12)CSSCNc1cc(ccn1)C1(CCCC1)CC1CCOC(C1)O3	2
O=C1CC2CCC3C(CCC4CCN5CCC43C5)C2C1	2
C1CC2NC1CCC1OC21	2
O=C(Cc1ccccc1)NC1CNC(c2nc(-c3ccccn3)no2)C1	2
O=C1C=CCC=CC(=O)CCCC1	2
O=c1ccoc2c3c4c(cc12)CCC(O4)C1Cc2cnccc2CCC1Cc1cnccc1C3Cc1ccccc1	2
O=C(Nc1cccnc1)NC1CCOC1Cn1ccnn1	2
O=C(Nc1ccccc1)NC1CNC(c2nc(-c3ccc4ccccc4c3)no2)C1	2
O=C(Nc1ccccc1)NC1CNC(c2nc(-c3cccnc3)no2)C1	2
O=C(NCC1CCCN2CCCCC12)c1cc(-c2ccco2)n[nH]1	2
O=C(OCC1=CCC2C=COC(OC3CCCC(COC4CCCCO4)O3)C12)c1ccccc1	2
O=C(Cc1c[nH]c2ccccc12)N1CCCC2(C1)Nc1cccnc1NC2=NC1CCCC1	2
O=C1CCCC2=C1C(=NCCc1ccccc1)CC1c3ccccc3CCN21	2
c1ccc(COC2COCCN(c3nc4ccccc4s3)C2)cc1	2
C1=C2CCC2C2CC3CCCC2(CC1)C3	2
c1ccc(CCNC2CC(NCc3ccco3)C3COC2O3)nc1	2
O=C1CC2C(C=CC3OC(c4ccccc4)CC(=O)C32)O1	2
O=c1cc2oc3c(c4c(c(OC5CCCC5)c13)CCO4)CSSCCC1(CCCC1)C2	2
O=C(CC1CCNCC1Cc1ccon1)NCc1ccc2c(c1)OCO2	2
O=C1C2=C3C4C(CC2)CC(C2(C5OC5CCCCc5ccncc5)CCCCO2)C4CC2CCc4ccccc4CC#CC4C5(CCC6(CCCC6)C5)CC56C=CC7CCC45C(CC(C4CCCC4)=C6)(C17)C32	2
O=C(CC1CCNCC1Cc1ccon1)NCCN1CCOCC1	2
O=c1cc(Cc2ccccc2)cc[nH]1	2
O=C1c2cccc3c2C(=O)C2(OC12CC=CCC1CCC2CCNc4nccc1c42)C(=O)OCC1CC=C2C=CCC(CCCCC(Cc4cccnc4)C3)C2C1	2
O=C1C=CC=CC=CC=CC=CCC2CCCC(CCCCC=CCCCCCCCCCCO1)O2	2
O=C(NCC1CCCC1)c1ccn[nH]1	2
C=C1NC(=O)C(C2C=COCC2)C1=O	2
O=C(CC1CCC(CNS(=O)(=O)c2ccccc2)O1)N1CCN(c2ccccn2)CC1	2
O=C1NC(=O)C2(CN(C3CCCC3)C2)N2CCCC12	2
O=C(NCCc1c[nH]c2ccccc12)C(=Cc1ccc2c(c1)OCO2)NC(=O)c1ccccc1	2
O=C1NC(c2ccc3c(c2)OCO3)Nc2ccccc21	2
O=C(Nc1ccc(Oc2ccccc2)cc1)NC1COC2C(OC(=O)Nc3ccccc3)COC12	2
C=C1C(=O)OC2C=CCCC=CC3CCC(CCC12)O3	2
O=C(Nc1ccccc1)NC1C=C(C(=O)NCCc2c[nH]c3ccccc23)CCC1	2
O=C1C[NH2+]c2c(=O)c3c[nH]ccc-3c3nc4ccccc4c1c23	2
C=C1C(OC(=O)C=Cc2ccccc2)CCC2CCCCC12	2
c1cc2cc3c(cc2[nH]1)OCO3	2
O=C(NCCc1ccccc1)c1cccc2ccccc12	2
O=C(CC1CC2OC(CNCc3cccnc3)CC2O1)N1CCOCC1	2
O=C(CC1c2ncsc2CC2CCCCC21)NCCc1ccccc1	2
O=C1CC2CC3C=CCC3CCC2O1	2
C1=CC2=NC=C(OC3CCCCO3)C2C=C1	2
O=c1c(NS(=O)(=O)Cc2ccccc2)ccc2n1CC1CC2CN(C2CCNCC2)C1	2
O=c1oc2cc(SSc3cccc4c(-c5ccccc5)c(=O)oc-4c3)cccc-2c1-c1ccccc1	2
O=C1CCC2(C#CC3CCC4(C3)C(Cc3ccncc3)=C3C5NCCC6C=Cc7cccc(c7CC65)CC#CC35C(=O)OC3=C5C4CCCCCC4(CCCC4)C3SCCN1)CCCC2	2
N=c1c(C(=O)NCCc2ccccc2)cc2c(=O)n3ccccc3nc2n1CC1CCCO1	2
O=C1C=CC(=C2CC3C4CC5OC3(O2)C2CC[NH+]4C52)O1	2
O=C1NC(=O)C2(Cc3cc4ccccc4nc3N3CCCCC32)C(=O)N1	2
O=C(Nc1ccc2c(c1)OCCO2)OC1CCN2Cc3ccccc3N=C12	2
O=c1c(-c2cccs2)ccc2n1CC1CC2CN(C2CCNCC2)C1	2
O=C1C=CC2OCCNC2=C1	2
O=c1c(-c2ccc3ccccc3c2)ccc2n1CC1CC2CN(C2CCNCC2)C1	2
O=C1CN=CCN=CCN=CCCCCO1	2
O=C(NCCc1ccccc1)C1=CC(NC(=O)C2CCNCC2)CCC1	2
O=C1CC23OC24CC2CCCC(C2=O)C4CCC3C(c2ccoc2)O1	2
O=C(CC1CC2OC(CNCc3cccnc3)CC2O1)NCc1cn[nH]c1	2
O=C(Nc1nc2c(s1)CC1CCCCC1C2CC(=O)N1CCOCC1)c1ccccc1	2
c1nc(C2CCN(CC3CCCCC3)CC2)cs1	2
O=C1CCCC2=C1C(c1ccccc1)N(C(=O)Cc1ccccc1)c1ccccc1N2	2
O=C(CC1c2nc(NC(=O)c3ccccc3)sc2CC2CCCCC21)NCc1ccccc1	2
c1nc(C2CCN(C3COC3)CC2)cs1	2
O=C(CCCc1ccccc1)NCC(=O)NC1C=NCC=NC2CCCN(CC(=O)NC(Cc3ccccc3)C=NCC(=O)OC1)C2=O	2
O=C(c1cc2ccccc2[nH]1)N1CCN2C(=O)OC3(CN(C(=O)C4CC4)C3)C2C1	2
O=C(CCc1ccccc1)N1CCC(c2cscn2)CC1	2
O=C(c1cc(-c2ccccc2)no1)N1CCC(Cc2ccccc2)CC1	2
O=C(Nc1ccccc1)NC1CCN2C(=O)C3CCCCN3C(=O)C12	2
O=C1CC2(CCN(Cc3cccnc3)CC2)ON1Cc1ccccc1	2
O=C(CC1CC2OC(CNC(=O)Nc3ccccc3)CC2O1)NCc1cn[nH]c1	2
O=C(CS(=O)(=O)c1ccccc1)NC1CCCC(C(=O)NCCc2ccccc2)C1	2
O=C1OC(=O)C2CCC1O2	2
c1ccc(CN2CC3CCCN3C3(C2)CN(C2CCC2)C3)cc1	2
O=C(Nc1nc2c(s1)CC1CCCCC1C2)C1CCNCC1	2
O=C(CC1CC2OC(CNCc3cccnc3)CC2O1)NCc1ncc[nH]1	2
O=C(CSc1ncccn1)N1CCc2ccccc2C1	2
O=C(CC1CCC2Cc3sc(CS(=O)(=O)c4ccccc4)nc3CC2C1)N1CCCC1	2
O=C(CC1CCC2Cc3sc(CS(=O)(=O)c4ccccc4)nc3CC2C1)N1CCNCC1	2
O=C(CCc1ccccc1)NCC(=O)NCC(=O)NCC(=O)NC(Cc1cnc[nH]1)C(=O)NC(Cc1ccccc1)C(=O)NCC(=O)NC(Cc1c[nH]c2ccccc12)C(=O)NCC(=O)NCC(=O)N1CCCC1	2
c1ccc2c(c1)CC(C1CCCO1)O2	2
O=c1c(C=Cc2ccccc2)ccc2n1CC1CC2CN(C2CCNCC2)C1	2
O=C1C2CC3C=CC2(CN1CC1=CCC2CC1C2)O3	2
O=C(Cc1ccccc1)N1CC2CCCN2C2(CN(CC3CC3)C2)C1	2
N=C(NC(=O)c1ccccc1)Nc1ncc2ccccc2n1	2
O=C(NC1CC1)C1CCCC2NC(=S)N(c3ccc(-n4cccn4)cc3)C21	2
O=C(NC1CCCC1)NC1CCC(Cn2ccnn2)C1	2
O=C1CC(OC2CCCCO2)C=CC=CCCC=CCCCCC=CCCO1	2
O=C1OC2CCCC2CSSC2C[n+]3cccc(c3)C=C3C#CC24CC2CC5(CCC(C5)C5(C=CCSS4)C(OC4CCCCO4)OC=C1C35)NC=N2	2
C1=C2C(=Nc3ccccc3NC2c2cccnc2)CC(c2ccccc2)C1	2
O=C(c1cc2ccccc2oc1=O)C1CCCCC1	2
O=C(NCc1ccccc1)Nc1nc2c(s1)CC1CCC3CC(=O)OC3C1C2	2
O=C1CN(N(C(=O)c2ccccc2)C(=O)c2ccccc2)C(=O)C2Cc3c([nH]c4ccccc34)CN12	2
O=C(CC(c1ccccc1)c1ccco1)Nc1ccccc1	2
O=C1CCCCC2C1C(c1ccccc1)CN2C(=O)c1ccccc1	2
C1CCC2C(C1)CCC1C2CCC23CC12CCC3C1CCCOC1	2
O=C(NCCc1c[nH]c2ccccc12)C1CNCCN1C(=O)N1CCOCC1	2
O=c1[nH]cnc2cc3nc[nH]c3cc12	2
O=C(OCC1CCCC(OC2CCCC(COC(=O)c3ccccc3)O2)O1)c1ccccc1	2
C=C1CCCC2C1CCC1=CCCC(=C)C2C1	2
O=C(NC1CC(Cc2ccon2)C1)c1cccnc1	2
O=C1C=C2CCCCC2C2CCC3C(CCCCC4CC4)CCC3C12	2
O=C1CCCC2C3=CC(c4cnc5c(c4)C4CCCC(C4)N5)c4cc5c(=O)cc(-c6ccccc6)oc5cc4OC34CCC(CC#Cc3cc[nH]c32)C2(CC#CC3CCCC(CCC1)(OC2=O)O3)O4	2
O=C1CC(c2ccccc2)=[O+]c2c(CCc3cccc4c3CCc3nc[cH-]c3-4)cccc21	2
O=C(OC1OCCCC1OC1CCCCO1)c1ccccc1	2
O=C(OC1CCCC1)c1ccccc1	2
O=C1C=CC=CCCCCCCCC(OC2OCCC(OC3CCCCO3)C2OC2CCCCO2)CC2CCCC(CC(OC3CCCCO3)CCCCCCC=CC=CCC(CCCCCCOC3CCC(OC4CCCCO4)CO3)O1)O2	2
O=C1CCC2(CC1)Oc1cc(OC3CCCCO3)cc(C[N+]3=CC4=CC=NC4=C3)c1C1Oc3ccccc3C12	2
O=C(Cc1ccccc1)Nc1ccc2n(c1=O)CC1CC2CN(C(=O)c2ccc(-c3ccccc3)cc2)C1	2
O=C1CCCC2=C1C(c1cccnc1)N(C(=O)Cc1ccccc1)c1ccccc1N2	2
O=C(Nc1ccc2n(c1=O)CC1CC2CN(C2CCOCC2)C1)c1ccccc1	2
O=C(NCc1ccccc1)c1ccc(Nc2cc(-c3ccccc3)ncn2)cc1	2
O=C1CNC(=O)C(Cc2ccccc2)NC(=O)CNC(=O)C(Cc2c[nH]c3ccccc23)NC(=O)CN1	2
C1=CCCCC2OC2CCCC=CCC1	2
O=C(NC1CCOCC1)c1cc(-c2ccccc2)no1	2
c1ccc(CCC2Nc3c(ccc4cc5c(cc34)OCO5)-c3ccccc32)cc1	2
c1cc2cc(c1)Oc1ccc3c(c1)C(Cc1ccc(cc1)Oc1cccc4c1C(C2)[NH2+]CC4)NCC3	2
O=C1NC(Cc2ccccc2)C=NCC=NCC=Nc2ccccc2C(=O)N2CCCC12	2
O=C1CN2CCN(C(=O)COc3ccccc3)CC2COc2ccc(-c3ccccc3)cc2N1	2
O=C(c1cc(-c2ccccc2)no1)N1CCOCC1	2
O=C(Nc1ccc(Oc2ccccc2)cc1)NC1COC2C1OCC2n1nnnc1Oc1ccccc1	2
O=C1C=C(N2CCCCC2c2cccnc2)C2(CCCCC2)O1	2
O=C(CC1CCCC1)N1CCCC1	2
O=C(COc1ccccc1)N1CC(c2ncno2)C2(CCOCC2)C1	2
O=c1ccn(C2CCC(CO[PH](=O)OC3COC(n4cnc5cncnc54)C3)O2)c(=O)[nH]1	2
O=C(CCc1ccccc1)OC1CCC2CC(=O)C3=CCCC(CC=C1C2)C3	2
c1nocc1CNC1CCCC1	2
O=C(CC1c2nc(NC(=O)c3ccccc3)sc2CC2CCCCC21)NCc1cccs1	2
c1c(CN2CCOCC2)nnn1CC1OCCC1NC1CCCCC1	2
O=C(NCCc1c[nH]c2ccccc12)C1CNCCN1C(=O)c1cccs1	2
C1=CN2CCCC([N+]3=CC=NC3)C2CC1	2
C1=CC23CCCCCCCNC4CCNC(Cc5cccc(c5)CC2C2C1CN1CCCC(n5ccnc5)C1C2CC3)C4	2
c1ccc(CC[n+]2ccccc2)cc1	2
O=C(Nc1ccc2c(c1)oc1ccccc12)OC1CCN2Cc3ccccc3N=C12	2
O=C(C1CCOCC1)N1CCC(c2cscn2)CC1	2
O=C1C(N2CC2)=CC(=O)c2[nH]ccc21	2
O=C(C(Cc1ccccc1)NS(=O)(=O)c1ccccc1)N1CCCC1	2
c1cc2c(cc1CNC1CC(N3CCNCC3)C3OCC1O3)OCO2	2
O=C(OC1Cc2ccccc2OC1c1cc(=O)cc2cccc(C3Oc4ccccc4CC3OC(=O)c3ccccc3)c2c1)c1ccccc1	2
O=C(CC1CCNCC1Cc1cc(CN2CCN(c3ccccc3)CC2)on1)N1CCCCC1	2
O=C(NC1CNC(c2nc(-c3ccc4ccccc4c3)no2)C1)c1ccccc1	2
O=C(CCC(=O)N1CCc2[nH]c3ccccc3c2C1)N1CCCC1	2
c1sc(CN2CCCC2)nc1C1CCN(C2CCOCC2)CC1	2
O=C1C=CC(=C2CC3C(=CCCN4C3CC3C5C4CC4CC(C6CCCC6)CC=C4C4C=CC5C5(CC6C=CC7CCCCC7(SS4)C6C5)C3c3ccccc3)O2)O1	2
C1CCC(OCC2CCCC(OC3CCC(OC4CC(COC5CCC(OC6CCCCO6)CO5)OC(OC5CCCOC5)C4)OC3)O2)OC1	2
c1csc(C2(N3CCCCC3)CCCCC2)c1	2
c1ccc(-c2ccc(CNC3CCC4OCC3O4)cc2)cc1	2
O=C(COc1ccccc1)NCC1(COc2ccccc2)CCCC1	2
C1=CC(CCCCCCC2CC=CCCC34CC5C=c6ccccc6=CC5CC3C=Cc3ccc(cc34)C3CSSC4C=CCCC4Cc4cccc(c4)C23)CC1	2
C=C1C=NC(CNC(=O)Cc2ccccc2)OC1	2
c1ccc(Oc2ccc(Oc3ccccc3Oc3ccc(Oc4ccccc4Oc4ccc(Oc5ccccc5Oc5ccc(Oc6ccccc6Oc6ccc(Oc7ccccc7Oc7ccccc7)cc6)cc5)cc4)cc3)cc2)cc1	2
O=C(NCC1(COc2ccccc2)CCCC1)C1CCCC1	2
O=C(Nc1ccccc1)OCC1CC2CCN1CC2c1cc(C2CCCC2)ncn1	2
c1ccc2c(c1)OC1C2CCC2OC21	2
C1CCC(OC2CCOC(OC3C(OC4CCCCO4)CCOC3C3CCC4C5=C(CCC4C3)C3CCCC3CC5)C2)OC1	2
c1cc2cc(c1)OCc1cc(C34CCOC5(CCCCC5)C3CCc3ccccc34)cc3cn(cc13)-c1ncccc1COCCCCC2	2
O=C(CSc1n[nH]c(=O)[nH]1)NCc1ccccc1	2
O=C(NCC1CC2CCN1CC2c1cc(C2CCCC2)n[nH]1)c1ccco1	2
c1ccc(Cc2cn(Cc3ccccc3)cn2)cc1	2
O=C(c1ccccc1)N1N=CC(N=Nc2ccccc2)C1=O	2
C1=CC(OC2CCCCO2)C2C1=Cc1ccccc12	2
O=C1CC2(Cc3ccncc3)CCN=CNC3(CCCC34CCCC4)SSCC3CCC(CC3)C3CCC(CCc4cc(cc5c4C4C=CC6(CCCC6C4)O5)CN1C2)CC3	2
O=C1OC(=CC2CCCC2)C2=C1C1C(CC2)C2CCC13C1=CCC(C4CCC5CCCCC#CCC4C5)C(NCCC4CCCCC4)SSCNc4cc(ccn4)C(CN4C(=O)C=CC4=O)C2=C3C(=O)O1	2
c1c[nH]c(CNC2CC(N3CCCCC3)C3OCC2O3)c1	2
c1ccc2ncc(CNC3CC(N4CCCCC4)C4OCC3O4)cc2c1	2
O=C(C1CC1)N1CCC(c2cscn2)CC1	2
C1CCN(C2CC(NCC3CC3)C3COC2O3)CC1	2
O=C(Nc1ccc2c(c1)C(=O)N1CCCC1C(=O)N2)c1ccc2c(c1)OCO2	2
c1cc(CC2CO2)c2c(c1)NC1C2CC2CCC3C(CCC4OC5COCOC5C5OC435)C21	2
C1=NC=C2CCCC2C12CC1C=NC2C2CCCC12	2
O=C(NC1CCCCC1)NC1CCC2OCC1O2	2
O=C(Nc1ccccc1)C1c2ccccc2C(=O)N1Cc1ccccc1	2
O=C1CC2C(CCCCOC3OC(COC4CCCCO4)CCC3OC3CCCCO3)CCC2C2CC=C3CCCCC3C12	2
O=C(NCC1CC2CCN1CC2CNCc1ccccc1)c1ccccc1	2
S=C(NCCN1CCOCC1)NCC1CC2CCN1CC2CN1CCC(Cc2ccccc2)CC1	2
O=C1C=CCCCCC=CC2CC=CC3C(Cc4ccccc4)N=CC23O1	2
C1CCC(OCC2CCCCO2)CC1	2
O=C(OC1OCC(OC2CCCCO2)CC1OC1CC(OC2CCCCO2)CCO1)C1CCCC2C3=CCC4C5CCC(OC6OCCCC6OC6CCCCO6)CC5CCC4C3CCC12	2
O=C1CCCC2=C1C(c1ccc3c(c1)OCO3)Nc1ccccc1N2	2
O=C1NCC2CN(S(=O)(=O)c3ccccc3)CCN12	2
O=C1C=CCC(CCc2ccco2)C1	2
O=C(C=Cc1cccs1)c1ccc2c(c1)OCO2	2
O=C(NC1CCCC(c2ncnn2-c2cccnc2)C1)c1cncnc1	2
O=C1CCCC2=C1C(=O)c1cc(-c3ccc4cc5c(cc4c3)C(=O)CCC5)ccc1C2=O	2
O=C1C=CC=Cc2coc(n2)C=NOC(=O)CC2(C3CO3)CCC(C=C1)S2	2
O=C(CC1CCN(Cc2ccccc2)CC1)N1CCCCC1	2
C=C1C(=O)OC2C=CCCC=CCC=CCCCC12	2
O=C1CC2(Cc3ccncc3)CCN=CNCSSCC(CCc3ccccc3)CCCCCCCCCc3cc(cc4c3CCC3CCCC3O4)CN1C2	2
O=C(CCC(CC1=CN=CC1)Cc1cccc(OC2CCCC2)c1)C(Cc1ccccc1)c1ccccc1	2
O=C(NC1CN(Cc2ccn[nH]2)CC2CCCN2C1=O)C1CC1	2
O=c1[nH]cnc2[nH]c(-c3ccccc3)nc12	2
C=C1CCCNCCC1	2
O=C(CC1CCCC1)NC1CCCCC1	2
O=C(NC1CCNCC1)c1cnccn1	2
O=C(NCCc1c[nH]c2ccccc12)C1CC(NS(=O)(=O)c2cccs2)CCN1	2
O=c1ccoc(C2=CCCCC2)c1	2
c1ccc(CCC2CCCC(c3cccc(OCC4NCCCC4(Cc4cc[nH+]cc4)C4CCCCC4)c3)O2)cc1	2
O=C(NCCc1cccs1)C1CC(NS(=O)(=O)c2cccs2)CCN1	2
O=c1ccc2c3c(ccc2o1)C1OOCC1O3	2
c1ccc(-c2cc(=Nc3ccc4c(c3)OCO4)c3ccccc3o2)cc1	2
O=C(NCCC(c1ccccc1)c1ccc2c(c1)OCO2)c1ccccc1	2
O=C1C2CCCN2C2(CN(CC3CCCCC3)C2)C(=O)N1Cc1ccccc1	2
c1sc(CN2CCCC2)nc1C1CCN(CC2CCCCC2)CC1	2
O=C1CC2(Cc3ccccc3)CCN=CNCSSCC(CCc3ccccc3)CCCCCCCCCc3cc(cc(OC4CCCC4)c3)CN1C2	2
C1=CC2CCC=CC2=CC1	2
c1ccc(C2C(c3ccccc3)C(c3ccccc3OC3CCCCO3)C2c2ccccc2OC2CCCCO2)cc1	2
O=C1CC2OOC(CCCCC=CCCC=Cc3ccccc3)CC2O1	2
O=C1Cc2cccc3c2C(Cc2ccccc2-3)N1	2
O=C(NCC1(COc2ccccc2)CCCC1)c1cccnc1	2
C=C1CC2C=CCCCCCC(=O)C=CC(=O)OC23C=NC(Cc2ccccc2)C3C1	2
O=C(CCNc1nc[nH]c2ncnc1-2)NCCc1ccccc1	2
c1ccc(Nc2nccc(-c3cnc4ccccn34)n2)cc1	2
C1CNC2CCCC2C1	2
O=C1C=CNC(=O)C1	2
O=C(CC1CCc2ccc(OCc3cccnc3)cc2C1)N1CCNCC1	2
C1CCC(CNC2CC2)CC1	2
C=C(NC(=O)CCOC1CCCCO1)C(=O)NC1COC(=O)CNC(=O)CNC(=O)CNC(=O)CNC(=O)CNC(=O)CNC(=O)CNC1=O	2
O=C(C=CC=CC=CC=CC=CC=CCCOC1CCCCO1)C1=CCNC1=O	2
O=C(NCC1CCCC1)c1nc2ccccc2[nH]1	2
c1sc(CN2CCCC2)nc1C1CCN(CC2CC2)CC1	2
O=C1C=CCC2=C1N=CCS2	2
O=C(NCC1(COc2cnccn2)CCCC1)c1ccccc1	2
O=C(C=Cc1ccco1)CC1[NH2+]CCc2cc3c(cc21)OCO3	2
O=C(NCc1ccccc1)N1CCC(c2csc(CN3CCCC3)n2)CC1	2
O=C(c1ccc2[nH]c3c(c2c1)CCCC3)N1CC2CC(C1)c1cccc(=O)n1C2	2
O=C(CCc1ccccc1)CCC1C=CC2CC(C34CCCCC3C3=C(N=CC3)c3ccccc34)C1c1cccc(OCc3ccccc3)c12	2
O=C(NCC1CCC(CC(=O)N2CCN(c3ccccn3)CC2)O1)c1ccccc1	2
C1CCC(OC2CCC(COC3CCC(OC4CCCCO4)CO3)OC2)OC1	2
C1=C2CCCCC2C2CCC3C(CCCCOC4OC(COC5CCCCO5)CCC4OC4CCCCO4)CCC3C2C1	2
O=C(C=CCCCC1CCC2C1CCC13CC14CCC(OC1OCCCC1OC1OCCCC1OC1CCCCO1)CC4CCC23)OCC1CCCCO1	2
O=C(OC1=CC(=O)C2CCC1C2)c1ccccc1	2
O=c1ccc2cc(-c3ccc4c(=O)[nH]c(=O)n(-c5ccccc5)c4n3)ccc2o1	2
O=C(NCc1ccccc1)c1c(-c2ccccc2)nnc2ccccc12	2
O=C(C1CC1)N1CCC2(CC1)OC(=O)N1CCN(Cc3cccnc3)CC12	2
O=C(C=CC=CCC1CC2OC(O1)C1OC1C2=O)C1=CNCC1=O	2
O=C(CCC1CNC(=O)C2C(CCN2Cc2cccs2)N1)NCc1ccccc1	2
O=C(CCc1ccccc1)NCC(=O)NCC(=O)NC(Cc1ccccc1)C(=O)NC1C=NC(Cc2ccccc2)C(=O)N2CCCC2C=NCC=NCC=NC(Cc2ccccc2)C=NCC=NC(C(=O)NCCc2ccccc2)CC=NCCCC1	2
C1=CC2CN3C4CCCOC4CC(n4ccnc4)C3CC2C2Cc3cccc(c3)CC3CC(CCN3)NCCCCC3(CCCC3)CCC12	2
O=C1C2CN3CCN(C2)CC1(Cc1ccccc1)C3	2
c1cnc2c(c1)CN(C1COC1)CCCN2	2
O=C(OC1Cc2ccc3c(c2OC1c1ccccc1)C1CC(c2ccccc2)(Oc2ccccc21)O3)c1ccccc1	2
O=C(Oc1ccc(C(=O)Oc2ccccc2)cc1)C1=CCC2Oc3ccc(C(=O)Oc4ccccc4)cc3CC2C1=O	2
O=C1C=C2CCC3C4CCCCC4CCC3C2O1	2
C(c1ccccc1)=c1cnc(=Cc2ccccc2)cn1	2
O=C1NCCNC2CCN(Cc3ncc[nH]3)C12	2
O=C(C=Cc1ccccc1)NCCN1CCN(S(=O)(=O)c2ccccc2)CC1	2
c1ccc2ncc(CNC3CC(N4CCNCC4)C4OCC3O4)cc2c1	2
O=C(NCCc1ccccc1)NC1CCOC(OC2CCCCCCCC=NCCCC2)C1	2
O=c1[nH]c(=O)c2nnc(N3CCOCC3)nc2[nH]1	2
c1ccc(CN2CCCNc3ncccc3C2)nc1	2
O=c1ccc2c([nH]1)CCCC2NCCCCCCCCCCNc1c2c(nc3ccccc13)CCCC2	2
c1ccc(CCNCCCOc2ccccc2)cc1	2
c1cnc2c(c1)CN(C1CCOCC1)CCCN2	2
c1ccc(Cn2c[nH+]c3c2CNCC3)cc1	2
c1ccc2c(c1)CCN(CCCOC1CCCCC1)C2	2
O=C(CCc1cn(-c2ccccc2)nc1-c1ccccc1)NCCc1ccccc1	2
O=C(NCCc1cc2c(cc1C=C1C=NC(=O)N(Cc3ccccc3)C1=O)OCO2)c1ccccc1	2
O=C1NCC(CCC(=O)N2CCCCC2)N2CC(NCc3c[nH]c4ccccc34)CC12	2
O=C(C=Cc1ccccc1)NC1C(=O)N2C=CCSC12	2
O=C(CCC1CNC(=O)C2CC(NCc3c[nH]c4ccccc34)CN12)NCc1ccccc1	2
c1ccc(OCC23CCCC45C6CC7CCC(C6C7)C(CC24)C5NC3)cc1	2
O=C(C1CCCN1)N1CCC1	2
O=C1C=CC=CCCC=CCCCCCCC2=CC(=O)C(SCCC(=O)NC3CCCOC3OC3CCCCC3)=C(N1)C2=O	2
O=C1CSC2N1CCCNC21CCCCC1	2
S=C(NCCN1CCOCC1)NCC1CC2CCN1CC2CN1CCNCC1	2
O=C1CCCCN1Cc1cccc2c(=O)c(OC3OC(COC4CCCCO4)CCC3OC3CCCCO3)c(-c3ccccc3)oc12	2
O=C(NCC1CC2CCN1CC2CN1CCNCC1)c1ccco1	2
O=C(NCCc1c[nH]c2ccccc12)c1ccc(Cn2c(=O)cnc3ccccc32)cc1	2
O=S(=O)(N=C1SN(c2ccccc2)[S+]N1Cc1ccccc1)c1ccccc1	2
C1=NC2=C[N+](COc3ccccc3)=CC2=C1C1(c2ccccc2)CCC2(CCCC2)C1	2
O=C1C2CCC(C3CCCC3)C2CCC12CCC1CCCCC12	2
O=C1CCC2C(C1)C(=O)CC1C3CCC(CC(=O)C4=NCCC4)C3CCC21	2
O=C(Cc1ccccc1)NC1CCCN1	2
O=C1CC2(CCN(Cc3ccncc3)CC2)ON1	2
O=C1NC(=O)N2C1Cc1c([nH]c3ccccc13)C2c1ccccc1	2
O=C(CSC1CC2(CCCC2)Oc2ccccc21)NC1CCCCCC1	2
O=C(C=Cc1ccccc1)N1CC(Cc2ccccc2)NCC1Cc1ccc2c(c1)OCO2	2
O=C1NC(=O)C2(CN(Cc3c[nH]cn3)C2)N2CCCC12	2
O=C(CCc1ccccc1)NCC(=O)NCC(=O)NCC(=O)NCC(=O)NC(Cc1ccccc1)C(=O)NCC(=O)NCC(=O)NCC(=O)NCC(=O)NCC(=O)NCC(=O)NCC(=O)NC(Cc1ccccc1)C(=O)NCC(=O)NCC(=O)NCC(=O)NCC(=O)NCC(=O)NCC(=O)NC(Cc1ccccc1)C(=O)NCC(=O)NC(Cc1ccccc1)C(=O)NC(Cc1ccccc1)C(=O)NCC(=O)NCC(=O)NCC(=O)NCC(=O)NC(Cc1ccccc1)C(=O)N1CCCC1C(=O)NCC(=O)NCC(=O)NCC(=O)NC(Cc1ccccc1)C(=O)NCC(=O)NCC(=O)NCC(=O)NCC(=O)NCC(=O)NCC(=O)NCC(=O)NCCc1ccccc1	2
O=C1CCCCC2(C=CC=CC2)Cc2c[nH]cc2CC(c2ccccc2)c2ccnc(c2)N(CCC(=O)C2CCCCC2)c2cccc3cn(cc23)C(c2ccc(Oc3ccccc3)cc2)C1	2
O=C(NCC1CC2CCN1CC2CN1CCNCC1)c1ccc2c(c1)OCO2	2
O=C(CCc1cccc(OC[N+]2=CC3=NC=CC3=C2)c1)CCC1C=CCCC1	2
O=C1NCC(CCC(=O)N2CCCCC2)NC2CCN(Cc3cccs3)C12	2
O=C1NC2(CN(Cc3ccccc3)C2)C(C(=O)N2CCNCC2)c2ccccc21	2
O=C(CC(c1ccc2c(c1)OCCO2)c1cc(=O)cco1)N1CCOCC1	2
O=c1occcc1C1=Nc2ccccc2SC(c2ccc3c(c2)OCO3)C1	2
O=C1C=C2CCC3C(CCC4C(C(=O)COC(=O)CCC(=O)NCCCCCC(=O)NCCc5c[nH]c6ccccc56)CCC43)C2CC1	2
O=C(C=Cc1ccccc1)OCC1CCCC(Oc2ccc(C=CC(=O)OC3CCC(OCC4CCCC(Oc5cc6ccccc6[o+]c5-c5ccccc5)O4)OC3)cc2)O1	2
O=C(CC(c1ccccc1)c1c[nH]c2ccccc12)NCCc1ccccc1	2
C1CCC(OCC2CCCC(OC3CC4C5CCCC5CCC4C4CCCCC34)O2)OC1	2
C1=CC2(CO2)C2OC12	2
O=C(OCC1CCCC(Oc2ccc(C(=O)OCC3CCCC(Oc4ccc(C(=O)OCC5CCCC(Oc6ccc7cc(OC8CCCC(COC9CCCCO9)O8)c(-c8ccccc8)[o+]c7c6)O5)cc4)O3)cc2)O1)c1ccccc1	2
O=C(CC(c1ccccc1)c1cccoc1=O)NCC(=O)c1ccccc1	2
S=C(NCCN1CCOCC1)NCC1CC2CCN1CC2CN1CCN(c2ccccn2)CC1	2
O=C1OC(c2ccc3c(c2)OCO3)Cc2ccc3c(c21)OCO3	2
c1cncc(CNC2CCOC2Cn2ccnn2)c1	2
O=C1C=CC(CC(=O)c2ccc3c(c2)OCO3)C=C1	2
O=C1CC=CC2CCC3C4CCC(CC5CC5)C4CCC3C12	2
O=C1NC(=O)C2(CN(Cc3cccc4ccccc34)C2)N2CCCC12	2
C(=Cc1cc(OC2CCCCO2)cc2c1C(c1cccc(OC3CCCCO3)c1)C(c1ccccc1)O2)c1ccccc1	2
O=C1NCC(CCC(=O)N2CCCC2)NC2CCN(C3CCNCC3)C12	2
C1CCC(OC2CCCOC2OC2CCC(OC3CCNC3)OC2)OC1	2
C(=NNc1nc(Nc2ccccc2)nc(N(c2ccccc2)c2ccccc2)n1)c1ccccc1	2
O=C1NC2C3c4ccccc4OC2(c2ccccc2)C(c2ccccc2)C13	2
c1ccc(Nc2cc(NC3CCCCC3)nc3ncnn23)cc1	2
O=C1N=CN=C2C1=NC=[N+]2CCCC=C1C=COc2cc3c(cc21)CCO3	2
C=C1CCCC2C=CCCC2CC2CC(=O)OC2C1	2
O=C1NC(=O)C(Cc2cc3c(cc2CCNC(=O)c2ccccc2)OCO3)(CN2CC3CC(C2)c2cccc(=O)n2C3)C(=O)N1	2
C(=CNc1ccccc1)Cc1ccccc1	2
c1ccc2c(OC3CCCC(COC4CC(OC5CCCCO5)CCO4)O3)cccc2c1	2
O=C1OC2COCCC2C1=Cc1ccccc1	2
C=C1C(=O)C2C(=O)CC1CC21OC2C=CCCC2OC1=O	2
O=C1CCc2ccc(cc2)Oc2cccc(c2)C2CC(CC3CCCCN32)O1	2
O=C1C(=Cc2c[nH]c3ccccc23)C=NC(=S)N1c1ccccc1	2
O=C(C=Cc1ccccc1)NCc1ccc2c(c1)OCO2	2
O=C1C2CCCN2C2(CN(C3CCNCC3)C2)C(=O)N1Cc1ccco1	2
O=C1CN=CC=CCCOc2ccc(cc2)C2N=CCN=CCCOC(=O)C(N=CCN=CC(Cc3ccccc3)NC2=O)O1	2
O=C(CCn1ccc2cc(OCc3ccccc3)ccc21)N1CCCCC1	2
O=C1CC2(CCN(Cc3ccon3)CC2)ON1	2
O=C(OC1CCC2COCCC21)c1ccccc1	2
C=C1C2CCC3C(c4ccoc4)OC(=O)C(OC4CCCC(COC5CCCCO5)O4)C13OC1CCCCC12	2
O=c1c(NS(=O)(=O)c2cccs2)ccc2n1CC1CC2CN(S(=O)(=O)c2ccccc2)C1	2
O=C(C1CCCN1C1COC1)N1CCCCC1	2
O=C(NCCc1c[nH]c2ccccc12)C1CNCCN1C(=O)C1CCCCC1	2
O=C1CN2CCN(C(=O)Nc3ccccc3)CC2COc2ccc(-c3cnoc3)cc2N1	2
O=C1OC(c2ccoc2)CC2C3=CC=CC4C(=O)OCC34CCC12	2
C=C1CCc2c([nH]c3ccccc23)C1=O	2
O=C(OC1CCCOC1Oc1cccc(-c2ccc3c(=O)cccc-3o2)c1)c1ccccc1	2
c1ccc(C2=[O+]c3ccccc3CC2OC2CCCCO2)cc1	2
O=C1CCC(=O)N1CCC(c1ccccc1)c1ccco1	2
O=C1C=CC=CCCC=CC=CCCCCC=CC2OC2CCCCO1	2
O=C(NC1CCNC(C(=O)NCCc2ccccc2)C1)c1cnns1	2
O=C(NC1CCNC(C(=O)NCCc2cccs2)C1)c1cnns1	2
O=C(CCCCCCCNC(=O)c1ccccc1)NCC(=O)NCC(=O)NC1C=NCC=NCC=NCC=NCCCC1	2
O=c1c(CN2CCSCC2)cocc1CN1CCc2ccccc2C1	2
O=C(NCc1ccccc1)c1ccc(-c2ccc(Oc3ccccc3)cc2)s1	2
c1ccc(CCNCc2ccco2)cc1	2
O=C(Nc1ccccc1)NC1CCCC(c2ncnn2-c2ccccc2)C1	2
C=C1CCC2C(CCC3CCC(=O)CC32)C1	2
O=C(CCc1ccccc1)NCC(NC(=O)CNC(=O)NCCc1ccccc1)C(=O)NC=C1CCC(N2CCC=NC2=O)O1	2
O=C1CC(OC(=O)c2ccccc2)C(COC(=O)c2ccccc2)O1	2
O=C1C=CC2(COCO2)C1	2
O=C(CCc1nc(-c2ccc(N3CCCCC3)cc2)no1)N1CCC2(CC1)OCCO2	2
c1ccc2c(c1)CC(c1ccc(OC3CCCCO3)cc1)CO2	2
O=C1CC(C2CCC3C2CCC2C4CCC(OC5CCC(OC6CCCCO6)CO5)CC4CCC23)CO1	2
O=C(OC1COc2cc3occc(=O)c3cc2C1)C1OC1Cc1cccc2c1C=CNC2	2
O=C(CS(=O)(=O)c1ccccc1)NC1C=C(C(=O)NCCc2ccccc2)CCC1	2
O=C(Nc1ccccc1)NC1CCN(C(=O)c2ccc[nH]2)C1C(=O)NCCc1cccs1	2
O=C(Nc1ccccc1)NC1CCN(C(=O)c2cnccn2)C1C(=O)NCCc1cccs1	2
O=C1CN2CCN(C(=O)C3CC3)CC2COc2ccccc2N1	2
O=C(NCCc1c[nH]c2ccccc12)C1CN(C(=O)Nc2ccccc2)CCN1	2
O=C1CCCC(=O)C1=CNCCNC=C1C(=O)CCCC1=O	2
c1cc(CCC2CCc3occ4c3C2CCC4)co1	2
O=C1OCCc2c1ccc1c2CC23OC=CCC2C(=O)CCC3O1	2
O=C(CC(c1ccccc1)c1ccco1)N1CCCC1	2
O=C1CC2(C(=O)N3CCN(Cc4ccc5c(c4)OCO5)CC3)CCC1C2	2
O=C(CC1CCCC1)NC1COC2C1OCC2n1nnnc1Oc1ccccc1	2
C1CCC2C(C1)CCC1C2CCC2C3CC4OC(OC412)C31CO1	2
O=C(NCCc1c[nH]c2ccccc12)C1CCCCN1	2
O=C1CN2CCN(C(=O)Nc3ccccc3)CC2COc2ccc(-c3cn[nH]c3)cc2N1	2
C1=CC2=C[N+](Cc3cc(OC4CCCCO4)cc4c3C3Oc5ccccc5C3C3(CCCC3)O4)=CC2=N1	2
c1ccc(-c2cncc3cnccc23)cc1	2
O=C(OC1CCC2CC3OC3CCC21)c1ccccc1	2
O=c1c2ccccc2oc2cc(-c3cccc(Oc4ccccc4)c3)ccc12	2
C(=Cc1ccccc1)CCOC1CCC2CC21	2
O=C1OC(c2cn(Cc3ccccc3)c(=O)[nH]c2=O)c2ccccc21	2
O=C(Nc1ccccc1)NC1CC(C(=O)NCCc2c[nH]c3ccccc23)N(C(=O)c2ccc[nH]2)C1	2
O=c1oc2ccccc2cc1CC=CCC=CCc1ccco1	2
O=C(CN1CCCCC1c1cccnc1)NN=Cc1cccc(COc2ccccn2)c1	2
O=C(Nc1ccccc1)NC1CCN(C(=O)c2ccc[nH]2)C1C(=O)NCCc1ccccc1	2
O=C(NC1CCN2C(=O)NC(=O)C2C1)c1ccncc1	2
O=C(COc1ccc2ccc(=O)oc2c1)C1CCOCC1	2
O=C(C1CCCN1CC1CC1)N1CCCCC1	2
O=C(NCCCn1cccn1)C1CN(S(=O)(=O)c2cccnc2)CC12CCCCC2	2
C(=CCOC1CCCCO1)CCC=CCc1ccccc1OC1CCCCO1	2
O=C1c2cccc3c2C(=O)C2(C=CC(Cc4ccccc4)=CC12)CSSCNc1ncc2c4c1CCC1C5(CCCC5)CC5CC2CC2CC6CC(CC(O3)O6)C2C451	2
O=C1OCC2OC(=O)C3C4CCC5CC(OC6CCCC(COC7CCCCO7)O6)CCC5C4CCC3C12	2
O=C(NC1CCC(Cn2ccnn2)C1)c1ccon1	2
O=C(CN1CCCCC1)c1c[nH]c2ccccc12	2
O=C(NCCc1ccccc1)c1ccc2c(c1)NC(=O)C(CSCc1ccccc1)N2	2
O=C1C(Cc2ccccc2)N=CCN=CCN=CCN=CCN=CC(Cc2ccccc2)N=CCN=CC2CCCN12	2
O=C1OC(CC=CCCc2ccoc2)C=C1CC=Cc1ccoc1	2
O=c1c(Cc2c[nH]c3ccccc3c2=O)c[nH]c2ccccc12	2
c1ccc(CC2CCC3(c4ccc(CC5CC6Cc7cccc(c7)Cc7cccc(c7)Cc7cccc(c7)CC6C5COc5ccc6c7c5-c5cc(OCC8CCCC8)ccc5CC7[NH2+]CC6)cc4)c4ccccc4CCC23)cc1	2
O=C(NC1CCOCC1)c1ccco1	2
C1CCN(C2COC2)C1	2
O=C1CCC23CCCCCC45CC(=O)C2=C(CC(C=Cc2ccccc2)C3C1)C4CCC51C=CCCC1	2
O=C(Oc1ccc2c(=O)c(Oc3ccc(-c4ccccc4)cc3)coc2c1)c1ccccc1	2
O=C1CC(=NCCc2ccccn2)C(=O)c2ccccc21	2
O=C1Sc2c3c(cc4c(NCC5C6C=CC(=O)C5c5ccccc5C6=O)ccc1c24)C=CCC3	2
O=C1C2CCCCC2CCC2CC3CCC4CCCCC4C3CC12	2
O=c1[nH]c(=O)c2sccc2[nH]1	2
c1ccc(C(c2ccccc2)c2ccoc2)cc1	2
C=C1c2[nH]c3ccccc3c2CCN2CCCCC12	2
C1=Cc2cccc3c2C2C1=CC[NH+]1CCc4ccc(OCC5C6Cc7ccc(cc7)C78CCCCC7C(Cc7ccc(cc7)CC7c9cccc(c9)Cc9cccc(c9)Cc9cccc(c9)CC5C7C6)Cc5ccccc58)c-3c4C21	2
O=C(Cc1ccccc1)Nc1ccc2n(c1=O)CC1CC2CN(C2CCOCC2)C1	2
c1ccc(OCCCCCN2CCCCC2c2cccnc2)cc1	2
O=C(CC1CCCC2CC(OC(=O)NC3CCCCC3)CCC12)NCc1cccs1	2
C=C1CN2CCC34c5ccccc5N5C=C(c6ccn7ccc8c9ccccc9nc-8c7c6)CC(C1CC23)C54	2
c1ccc2c3c([nH]c2c1)C1CC2C4COCC2[N+]1(CC3)C4	2
O=S(=O)(NC1CCCC(c2ncnn2-c2cccnc2)C1)c1cn[nH]c1	2
O=C(OCC12CCCC34C5CC6CCC(C5C6)C(CC13)C4NC2)c1cccc(N2C(=O)CCC2=O)c1	2
C(=NNc1ccccc1)c1cccnc1	2
O=C(Nc1ccc(Oc2ccccc2)cc1)OC1CCC2C(CC(=O)N3CCCC3)CCCC2C1	2
O=C(Nc1ccccc1)N1CC2CC(C1)c1c(-c3cccnc3)ccc(=O)n1C2	2
O=C1CC2=C3CC4C(=O)C(CCC4OC(=O)c4ccccc4)C3CCC2C(c2ccoc2)O1	2
O=C(CNC(=O)c1ccccc1)ON1C(=O)CCC1=O	2
O=c1c(NS(=O)(=O)c2ccccc2)ccc2n1CC1CC2CN(C2CCOCC2)C1	2
O=C1CC2C3CCC(CC4CCCCN4)C=C3CC2C2CCC(OC3CCCCO3)CC12	2
O=C(Nc1ccc2n(c1=O)CC1CC2CN(C2CCNCC2)C1)c1cnccn1	2
C=C1C[NH+]2CCc3c([nH]c4ccccc34)C(=C)C1CC2	2
c1ccc(CN2CCC(c3cscn3)CC2)nc1	2
C1=C2C(Oc3ccccc31)C1CCN2CC1	2
c1ccc(CN2CCC(c3csc(CN4CCC4)n3)CC2)cc1	2
O=C1C=CCC2C3OC(=O)C45CCCCC4C12COC35	2
C(=CCc1ccccc1)CCC1=CCCC2CCCCC12	2
c1ccc(CN2CCC(c3csc(CN4CCCC4)n3)CC2)nc1	2
O=C1CC2(Cc3ccccc3)CCN=CNC3(CCCC34CCCC4)SSCCCCCC3CCC(CCc4cc(cc(OC5CCCC5)c4)CN1C2)CC3	2
O=C(Cc1ccccc1)Nc1ccc(CC2COCC(=O)N2CC2CCCCC2)cc1	2
O=C1OC(CC2CCC3C2CCC2C4C(=O)CC=CC4=CCC23)CC=C1COC1CCCCO1	2
O=C(CN1C(=O)SC(=Cc2ccc3c(c2)OCO3)C1=O)Nc1ccccc1	2
O=C1CC23CCC14CCCN1CCC2(c2ccccc2N3)C14	2
C(=Cc1c(CCc2ccc(CNCCC3=NCN=C3)cc2)ccc2ccccc12)c1ccccc1	2
O=C1N=CC(=CNCCc2c[nH]c3ccccc23)C=N1	2
C1CCC(SC2CCCOC2)OC1	2
O=c1ccc2ccc(Oc3cc4ccc(OC5CCCCO5)c(-c5cccc6ccc(=O)oc56)c4oc3=O)cc2o1	2
O=C(C1CCCCC1)N1CCCC(CCNCCc2ccccn2)C1	2
O=C(CCOC1CCCO1)NCC(=O)NCC(=O)NCC(=O)NCC(=O)NCC(=O)NCC(=O)NCC(=O)NCC(=O)Nc1ccccc1	2
O=C1NCC(=O)N2CCN(C(=O)N3CCOCC3)CC12	2
C1=CC(CN2CCCC2)CCC1Cc1nnc(-c2ccncc2)o1	2
O=S(=O)(NCC1CC2CCN1CC2c1cc(-c2ccco2)ncn1)c1cccs1	2
O=C(OC1CCCC2CCC=C3CCCC321)c1ccccc1	2
O=C1CC(OC(=O)C2=C(C=CCCCCCCc3ccccc3)CCCC2=O)CO1	2
O=c1oc2ccccc2c2c1C(c1ccccc1)Nc1ccc3ccccc3c1-2	2
O=C(c1ccccc1)N(CCN(C(=O)c1ccccc1)c1ccccc1)c1ccccc1	2
O=C1C=Cc2occ(C(=O)c3ccccc3)c2C1=O	2
O=C1OC2CC1CC1=C3C=CC4C5CCCCC5CCC4C3CCC12	2
O=C1OC2CCC=C1CCC=CC1CCCC12	2
C=C1C(=O)OC2C1CCC(=O)C1CCC(=O)C12	2
O=C1C2CCCCC2CC12CC1CCCC1C2	2
O=C(C=Cc1ccccc1Cc1cnccc1CCc1ccccc1)CC(=O)CCCC1CCCC1	2
S=C(NC1CCCCC1)NC1COC2C1OCC2n1ccnn1	2
O=C(CCc1ccc2oc(=O)ccc2c1)N=C1N=c2ccccc2=N1	2
O=C(c1ccco1)N1c2ncnn2C2(CCCCC2)C2CCCCC21	2
C=C1NC(=O)C(N2CCCCC2)S1	2
C=C(C(=O)OC1Cc2cc3c(=O)ccoc3c3c2OC1C1Cc2cnccc2CCC1C1CCc2ccccc2CC3c2ccncc21)C1CCC(c2cccc(C3CCCC3)c2)C1	2
O=C(OC1CCCC2NCCCC21)c1ccccc1	2
O=C(CCc1ccccc1)NCC(=O)NC(Cc1ccccc1)C(=O)NCC(=O)NCC(=O)NCC(=O)NCC(=O)NCC(=O)NC(Cc1c[nH]cn1)C(=O)NC(Cc1c[nH]cn1)C(=O)NCC(=O)NCC(=O)NCC(=O)NC(Cc1ccccc1)C(=O)NCC(=O)NC(Cc1c[nH]cn1)C(=O)NCC(=O)NC(Cc1ccccc1)C(=O)NCC(=O)NC(Cc1c[nH]cn1)C(=O)NCC(=O)NCCc1ccccc1	2
O=c1c(-c2ccccc2OC2CCCCO2)coc2cc3c(cc12)OCO3	2
O=C(Nc1nccs1)C1CN2CCC1CC2Cn1cc(C2=CCCC2)nn1	2
C1=C2CC(OC3OCC(OC4CCCCO4)CC3OC3CCCCO3)CCC2C2CCC3C4CC5(CCC(COC6CCCCO6)CO5)OC4CC3C2C1	2
O=C(CCC1CNC(=O)C2C(CCN2Cc2nc3ccccc3[nH]2)N1)NCc1ccccc1	2
O=c1oc2ccccc2cc1Cc1coc2ccccc2c1=O	2
O=C1CCC2C3CC4CCC5(CC6Cc7cccc(c7)NC7CCCCC7SSC7(CCCCC7)C6C5)C3C4C12	2
O=C1NCC(=O)N2C=CCc3[nH]c4ccccc4c3C=C12	2
O=C1NC2(Cc3cn(C45CC67SSSC(NC6=O)C(=O)N7C4Nc4ccccc45)c4ccccc34)SSSSC1NC2=O	2
O=C1C2CCC(C2)C1Cc1ccccc1	2
O=C(NC1C(=O)NC(Cc2ccccc2)C(=O)NC=Cc2ccc(cc2)OC1c1ccccc1)C1CCCN1	2
O=C(c1ccccc1)c1ccc(Oc2ccccc2)cc1	2
O=C(OC1CC2C(OC(=O)c3ccccc3)CCCC23CC1CO3)c1cccnc1	2
O=C1C=C2C=CCCC2CO1	2
O=C(NC1CCCCC1)NC1NCCc2cc3c(cc21)OCO3	2
O=C(CC1CCCC1)OC1CC2C=COC(OC3CCCCO3)C2C1	2
O=C1C=CCCCC(=O)OCC2=CC[NH+]3CCC(O1)C23	2
O=C(c1ccco1)N1CCCC(CCN2CC3CC(C2)c2cccc(=O)n2C3)C1	2
N=C(C=Cc1ccccc1)c1ccccc1	2
O=C(OC1CCOC2(C1)OC1C(CCC3C(OC4OCCCC4OC4OCCC(OC5CCCCO5)C4OC4CCCCO4)C[SH+]C31)C2=O)c1ccccc1	2
O=C1C2CSSCC3NC4c5cccc(c5)Cc5cccc(c5CSSC4CC3Cc3cccc2c3)-c2cc(=O)c3c4c(ccc3o2)-c2cc3c5c(ccc6c5c2C2CC(CCCCSSC6(Cc5ccc(cc5)C15CCCCC5)C2)O4)CCC3	2
O=C1CCC2=COC=CC2=C1Cc1ccc2c(c1)C(=O)OCC2	2
O=c1c2ccc[n+](Cc3ccccc3)c2nc2ccccn12	2
O=C1CCCCCC2OC2CC1	2
C=C1CCc2ccc(cc2)C2CCC(c3cccc(C45CCCCC4C=Cc4ccccc45)c3)CC2CC(=O)OC2c3c(ccc4ccc(=O)oc34)OC3(CCCC4C5C=Cc6ccccc6C5CC43)C2OC1=O	2
O=C1C(=CCC=C2C(=O)C3CCC2C3)C2CCC1C2	2
c1ccc(C2Sc3ccccc3S2)cc1	2
O=C1Nc2ccccc2C1=NN=Cc1cc2ccccc2oc1=O	2
O=C1CCC2=C3C=COc4cc5c(c(c43)OCCCCc3cc4c(cc3C1C2)=CCN=4)CC(C1CC(C2CCCC2)CC2CNCCC21)O5	2
C1=C2C3CCCC3CCC23OC1C1CCCCC13	2
O=c1[nH]c2c(c(=O)[nH]1)Nc1ccccc1N2	2
O=C1C=CC(=O)C(=NCCCc2ccccc2)C1	2
C=C1CCc2ccc(cc2)C2C=CC(c3cccc(Cc4ccccc4)c3)CC2CC(=O)OC2c3c(ccc4ccc(=O)oc34)OC(C3CC4C=Cc5ccccc5C4C3)C2OC1=O	2
O=C1CC(c2ccccc2)C(c2ccc(Cc3ccc(-c4c(-c5ccccc5)ccc5ccccc45)oc3=O)c(=O)o2)c2ccccc21	2
c1ccc2c(c1)CC1[NH2+]C2Cc2ccccc21	2
O=C(CCC12CCCCC1CCC2NC1CCNCC1)N1CCOCC1	2
O=C(CC(NCc1ccncc1)c1cccs1)c1c[nH]c2ccccc2c1=O	2
O=C1OC(Nc2ccc3c(c2)[nH+]c2n3CCNC2)c2ccccc21	2
C=C(C=CCC=CCc1cc(=O)cc[nH]1)C1CCCC1	2
O=C1C=C2CCC3C4CCC(C(=O)COC(=O)CCC(=O)NCc5ccncc5)C4CC(=O)C3C2CC1	2
O=C1CCC=CC1C(=O)c1ccno1	2
C1=CC2COCC2CC1	2
O=C(CSc1nnnn1-c1ccccc1)NCCc1ccccc1	2
O=C1C=CC(=C2CC3C(=CCCN4C3CC3C5CC6(CC(CSSCC7=CCC(C8CCCC8)CC7CC54)C4(CCCC4)C6)C3c3ccccc3)O2)O1	2
O=C1CCCC2=C1N=CCC1c3ccccc3CCN21	2
O=C1CCCC2=CC(=O)OC2C2OC2C(=O)C1	2
O=C(CNC(=O)CNC(=O)CNC(=O)CCc1ccccc1)NC=Cc1cnc[nH]1	2
O=C(NCCc1ccccc1)C1CN(C(=O)c2ccco2)CCN1	2
O=C1CN2CCN(C(=O)C3CCCC3)CC2COc2ccc(-c3ccccc3)cc2N1	2
O=C1CC(c2cccc(CCOc3ccccc3)c2)c2cc3c(cc2C#CCc2[nH]ccc21)CNCC3	2
O=C1CNC(=O)CNC(=O)CNC(=O)C2CCCN2C(=O)C(CCOC2CCCCO2)OC(=O)CCN1	2
O=C1OCCC1CCCCCCCCCc1ccccc1	2
O=C(CCNC(=O)N1CCc2ccccc2C1c1ccccc1)N1CCCCCC1	2
O=C1CNC(=O)C2CCCCN2C(=O)CN=CC(NC(=O)c2cc(=O)cc3oc4cccc(C(=O)NC5C=NCC(=O)N6CCCC6C(=O)NCC(=O)NCC(=O)OC5)c4nc2-3)COC(=O)CN1	2
O=C(CC1CCN(C(=O)c2ccccc2)CC1)N1CCCC1	2
O=C1C(=Cc2c[nH]c3ccccc23)NC(=O)C23C(CCN12)C1CCN2C(=O)C(=Cc4c[nH]c5ccccc45)NC(=O)C123	2
O=C(CC1C=CC(CNC(=O)C2CC2)CC1)NCc1cccnc1	2
O=C1C=CC23CCNC(CC2=C1)Cc1ccccc13	2
O=C(Oc1ccccc1)c1ccc(-c2ccccn2)cc1	2
O=C(NCC1CCC(CC(=O)N2CCCC2)O1)C1CC1	2
O=C(CC1NC(=O)N(Cc2ccco2)C1=O)NCCc1c[nH]c2ccccc12	2
O=C1C=CCCC=CCCCCCCCCCCC=CCCCCO1	2
C1=C(c2ccccc2)N=NC1c1ccccc1	2
C1=C(c2ccccc2)C(c2ccccc2)OC1c1ccccc1	2
O=C1CC2CCCCC2C2=C1C=CCC2	2
c1coc(C2=NCCC2)c1	2
O=C(NC1CCCc2ccccc21)c1cc2c3c(ccc2o1)OC1(CCCC1)CC3=O	2
C1=Cc2nccnc2C1	2
O=C1NCC(CCC(=O)N2CCCCC2)NC2CCN(C3CCCCC3)C12	2
O=C(c1ccccc1)N1CCN2CCN(C3CCCCC3)CC2C1	2
O=C(CCc1ccccc1)c1cccs1	2
c1coc(C2=NCCCC2)c1	2
c1coc(-c2ccc3n2CCC3)c1	2
C1=C2CCCCC2C2CC1CO2	2
O=c1oc2c(CN3CCNCC3)cccc2cc1-c1nc2ccccc2[nH]1	2
O=C1C=C(c2cccc3c2C(=O)C(c2cc4ccccc4oc2=O)=C(c2cc4ccccc4oc2=O)C3=O)C(=O)c2ccccc21	2
c1ccc(N=c2ccn3cc4ccccc4nc3n2)cc1	2
O=C1CCC2C(C1)CC(=O)C1C3CCC4CCCCC4C3=CCC21	2
O=C1C=CC(Cc2ccccc2)C(=O)C1Cc1ccccc1	2
C=C(COC1CCCCO1)C1CC=CCC1	2
O=C1CC2C(OS(=O)(=O)c3ccccc3)CC=C3C(=O)C=CC3C2O1	2
O=c1cc(-c2ccccc2C2=Cc3ccccc3C3CC4CC(CCC4C4C=CCCC4)C23)oc2cc(OC3CCCCO3)ccc12	2
O=C1OC2CCC1C=C1CCCC12	2
O=C1C=CC2C(=C1)CCC1C2CCC2C(C(=O)COC(=O)CCC(=O)NCc3ccco3)CCC21	2
c1coc(CNC2CC(N3CCOCC3)C3OCC2O3)c1	2
c1ccc(C[NH+]2CCc3ccccc3C2)cc1	2
O=C1OC2C(=O)C3=CCCC(=O)C3C34CC3CCC1C24	2
O=C(NC1CCC23CC24CCC2CC(OC(=O)c5ccccc5)CC2C4CCC3C1)c1ccccc1	2
C1=CC(N(Cc2ccco2)Cc2ccco2)CC1c1cnn(-c2ccccc2)c1	2
O=C1COC(=O)CO1	2
O=C1C=CC2COC3CC4C56OC5CC(c5ccoc5)C6CC5OC54C1C23	2
O=C(NC1COC2C1OCC2n1ccnn1)c1ccco1	2
C1#CC2C=C3CCc4ccc(OC5CCCSSCc6cnccc6C(Cc6ccc[nH]6)C5)cc4C3CCC2CCCCCC1CC1(c2ccccc2)CCCC1	2
O=C1C=C(CC2CCCC3C=CCCC32)C(=O)C2=C1C1C=CC2C1	2
O=C(C=Cc1ccccc1)OC1CCC2C3=CCC4C5CCC(OC6CCCC(COC7OCCCC7OC7CCCCO7)O6)CC5CCC4C3CCC2(C(=O)OC2OCCCC2OC2CC(OC3CCCCO3)C(OC3CCCO3)CO2)C1	2
O=C1OC(c2cnc[nH]c2=O)c2ccccc21	2
c1ccc(COCCNC(c2ccccc2)(c2ccccc2)c2ccccc2)cc1	2
O=C1C=CC2C(=O)c3ccccc3OC2C1	2
O=C(COc1ccccc1)NC1COC2C(OC(=O)NC3CCCCC3)COC12	2
O=C(OCC12CC=CCC1CC(=O)C1CCCC1C2)c1cccnc1	2
O=C(Cc1cc2c(ccc3ccoc32)oc1=O)N=C1N=c2ccccc2=N1	2
C=C(CCCCOC1CCCCO1)OC1CC2CCC3C4CCC(OC5OCC(OC6CCCCO6)CC5OC5CCCCO5)CC4=CCC3C2C1	2
O=C1CCC2CC3=CC4=NC(=CC5=NC(=CC6=NC7=C(C2=N3)C1C(=O)C7=C6)C=C5)C=C4	2
O=c1ccoc2c(-c3cc4c(=O)ccoc4c4ccccc34)c3ccccc3cc12	2
C(=CCC1CCC2C1CCC1C3CCCCC3CCC21)CCCOC1CCC(OC2CCCCO2)CO1	2
O=C(NC(Cc1c[nH]c2ccccc12)C(=O)NC1CCCCC1)OCc1ccccc1	2
O=C1C(=CCCCCCCCCCCCCC=CCCCCCCCCCCCOC2CCCCO2)C(=O)N2CCCC12	2
O=c1ncc(N=Nc2ccccc2)c[nH]1	2
O=C(C#Cc1ccccc1)c1ccccc1	2
O=C1Cc2ccccc2C(=O)N1	2
C1=NCOC1	2
c1ccc(-c2ccc(C3C4CC5CC(C4)CC3C5)cc2)cc1	2
O=C1NC(CC2CCCCC2)C(=O)N2CCN(C(=O)Nc3ccccc3)CC12	2
O=C(CC12CC3CC(CC(C3)C1)C2)N1CCC2CC21	2
O=c1oc(=O)c2c(ccc3ccccc32)c2c1CCO2	2
O=c1oc2ccccc2c2c1c(-c1ccccc1)nc1c3ccccc3oc12	2
c1ccc(Nc2nccc(Oc3ccccc3)n2)cc1	2
O=C(c1ccc2c(c1)OCO2)N1CCN2C(=O)N(Cc3ccccc3)C(=O)C2C1	2
O=C(NC1CC(Cc2cc(-c3ccccc3)on2)C1)c1ccccc1	2
C=C1C=CC2(C=CC3CCOCC32)O1	2
O=C(CCN1C(=O)c2ccccc2N2C(=O)c3ccccc3C12)Nc1ccccn1	2
O=C1NC2(CCOCC2)N2CCN(C(=O)c3ccoc3)CC12	2
O=C1C=C2C3CCC4Cc5c([nH]c6ccccc56)C4C3CCC23CCCC1O3	2
O=C1CC2CCC3C4OC4C4OC4C3C2O1	2
O=C1C=CC=CC=CC=CC=CCCN=CC=CC=CC=CC=CCCC1	2
c1csc(CN2CCCCC2c2cccs2)c1	2
C1=C2CC(OC3CCCC(COC4OCCCC4OC4OCCCC4OC4CCCCO4)O3)CCC2C2CCC3C4CC5(CCCCO5)OC4CC3C2C1	2
O=C1N=CC2C1C1c3ccccc3C=CN1C2C(=O)c1ccc2c(c1)OCO2	2
O=C(NCCSC(=O)OCc1ccccc1)OCc1ccccc1	2
O=C1C=C2C3=C(CCC2C(c2ccoc2)O1)C1CCC(OC(=O)C2CO2)C(C3)C1	2
O=C(Nc1ccccc1)N1CC2CC(C1)c1c(-c3ccc4ccccc4c3)ccc(=O)n1C2	2
O=C1OCC2OCC3C4CCC5CC(OC6CCCC(COC7CCCCO7)O6)CCC5C4CCC3C12	2
C1=Cc2ccccc2[N+]=C1	2
C(=NCC1CCCN2CCCCC12)c1ccccc1	2
O=S(=O)(c1ccccc1)N1CCCC(CCNc2ccccc2)C1	2
c1ccc(CCCN2CCOCC2)cc1	2
C=C1CC23CCC1CC2C12CCCC(CNC1)C2CC3=O	2
O=C(CC1CCCC2=C1CCCC2)c1ccoc1	2
O=C1CC2CC3CCOCC3C(=O)C2O1	2
c1ccc(Nc2ncnc(N(c3ccccc3)c3ccccc3)n2)cc1	2
c1ccc(-n2cc3ccccc3n2)cc1	2
c1ccc(Cc2cccc3c2COCCCO3)cc1	2
C1=CCC(CNCc2cccc3ccccc23)CC1	2
C=C1CCCC2CCC3(C4CCC5(CCC(CCc6ccccc6)C5)C4)C4=C(CCC23)C23CCCC5CC=CC(C=C6C(=c7ccccc7=CC62)Cc2cccc(c2)-c2ccc(nc2)NCCCC1C1CCCCC1)(C4)C53	2
C(CC1CO1)CC1CCC2C1CCC1CC3(CCC12)CO3	2
O=C(CN1Cc2ccccc2C1=O)c1cc2c3c(ccc2cc1C1CCCC1)C=CC(C1=C2C=CC=C[C+]2N=C1)OCC1CC(OCc2ccccc2)CC(O3)O1	2
O=C1C(=CC=C2C(=O)C3CCC2C3)C2CCC1C2	2
c1ccc(C2NCC3(CCCC3)c3cc4c(cc32)OCCO4)cc1	2
O=C(C=Cc1ccc(-c2cccc(C3C4CC5CC(C4)CC3C5)c2)cc1)Nc1ccccc1	2
O=C(CCCCCCCCCCCCCCCCCCCC1CC1)OCC1CCCC(OC2CCCCO2)O1	2
c1ccc(Nc2nc(N3CCCCC3)nc(N(c3ccccc3)c3ccccc3)n2)cc1	2
O=C(NCCc1cccnc1)OCC1c2ccccc2-c2ccccc21	2
O=C(N=c1sc(C(=O)c2cccs2)nn1-c1ccccc1)c1ccccc1	2
O=C1OCCC=C1COc1ccc2c(c1)C(=O)NCc1nc3ccccc3c(=O)n1-2	2
O=c1cc(-c2ccccc2)nc2n1C1=NN=C(c3ccccc3)C1S2	2
C=C1OC(=O)C2=C(C(CN3C(=O)C=CC3=O)c3ccncc3)C3CCC12C1C2=C(CCC31)C(=CC1CCCC1)OC2=O	2
O=C1CC#CC2CCC3c4c(cc5c(c4Cn4cc6cc[nH]c6c4)C4Oc6c7cccc6C4C(O5)C(c4ccccc4)C#CCCO7)OC4OC5(C=CNCC5O1)CCC4C31CCC2C1	2
O=C1C=CCC2C1CC=CC21Oc2cccc3cccc(c23)O1	2
O=C(CC1c2nc(-c3ccsc3)sc2CC2CCCCC21)Nc1ccccc1	2
O=C(C=Cc1ccccc1)OC1C(OC2CCCCO2)CC(COC2CCCCO2)OC1Oc1c(-c2ccccc2)oc2ccccc2c1=O	2
O=c1c(-c2ccc3c(c2)C=CCO3)coc2c3c(ccc12)OCC3	2
O=c1occcc1Cc1cccc2c1OCC=C2	2
C1=C2CCCCC2C2CCCCC2=C1	2
C(=CCCC=COC1CCC(OC2CCCCO2)C(COC2CCCCO2)O1)CCC=CCCCOC1CCC(OC2CCCCO2)CO1	2
O=C1CCC2(Oc3ccccc3C2=O)C(=O)C1=CNc1ccc2occc(=O)c2c1	2
O=C1C=C(c2ccc3c(c2)C(=O)C2OC2C3=O)C(=O)c2ccccc21	2
O=C1C=CC2=C(CC3CCCC3C2)C1=O	2
O=C1C=C2CCC(OC3CCCC(COC(=O)c4ccccc4)O3)CC2O1	2
O=C1C=CC2C(CCC3C4=CCC5CCCCC5C4CCC32)C1	2
O=C1CN2CCN(C(=O)C3CC3)CC2COc2ccc(-c3ccccc3)cc2N1	2
O=C1c2ccccc2OC1Oc1cccc2c1oc(=O)c1ccccc12	2
O=C1CC2C=CCC3CC(=O)OC3C2C1	2
O=C(NC(=S)N1CCCCC1c1cccnc1)c1ccc2c(c1)OCO2	2
O=C(CCNC(=O)OCC1c2ccccc2-c2ccccc21)OCc1ccc(OCc2ccccc2)cc1	2
C1=CC2C3CCC(OC4CC(OC5CC(OC6CCCCO6)CCO5)CCO4)CC3CCC2C2CCC3CCCCC3=C12	2
C=C1CC2CCC3CC4C5C=Cc6ccccc6C5CC4C4Oc5ccc6ccc(=O)oc6c5C(OC(=O)CC5CC(c6cccc7c6CCC6CCCC8C=Cc9ccccc9C786)C=CC5c5ccc2c3c5)C4OC1=O	2
O=C1OC2CCC1C1C2N(Cc2c[nH]c3ccccc23)C(=S)N1CC1CCCCC1	2
O=C1CCC2CCC(=O)n3ccc(c32)-c2ccccc2N1	2
O=C(NCCc1c[nH]c2ccccc12)Nc1ccc2c(c1)oc1ccccc12	2
N=c1cc(-c2ccccc2)cc2ccn(C(=O)c3ccccc3)n12	2
O=C1CN=CCNC(=O)C(Cc2ccccc2)NC(=O)CN=CCOC(=O)C=CCCCCOC(=O)CN1	2
O=C1CCSSCCCNC(=O)CNC(=O)CNC(=O)C(Cc2ccccc2)NC(=O)CNC(=O)CNC(=O)C(Cc2c[nH]c3ccccc23)NC(=O)C(Cc2ccccc2)NC(=O)C(Cc2ccccc2)NC(=O)CNC(=O)CN1	2
O=C(OC1CCCCO1)C12CCCCC1CC1C(=CCC3C4CCC(OC5CCCCO5)CC4CCC13)C2	2
O=c1cccc(C=Cc2cccc(OC3CCCCO3)c2)o1	2
O=C(Nc1ccccc1)C1CCCC2NC(=S)N(c3ccc4c(c3)OCO4)C21	2
c1ccc(C2Oc3ccccc3CS2)cc1	2
O=C(COc1ccc2c3c(c(=O)oc2c1)CCCC3)C1CCOCC1	2
O=C1CCNO1	2
C1=CC2c3ccc4cc3-c3c(ccc5c3C2[NH+](C1)CC5)OCC1C2Cc3ccc(cc3)C35CCCCC36CCC(c3ccc(c(c3)CSSCCCO4)CC3c4cccc(c4)Cc4cccc(c4)Cc4cccc(c4)CC1C3C2)C6Cc1ccccc15	2
O=C(C=Cc1cc2c(oc1=O)C1CCCN3CCCC(=C2)C13)c1cccoc1=O	2
O=C1c2cccc3c2C(=O)C2(C=CC(Cc4ccccc4)=CC12)CSSCNc1cc2c(cn1)CCC1CC4(CCC5(CCCC5)C4)CC21CC1CCOC(C1)O3	2
O=C(CCCO[PH](=O)O[PH](=O)OCC1CCC(n2cnc3cncnc32)O1)NCCC(=O)NCCSC(=O)C1=CCCCC1	2
O=C(NC(=S)NN1CCCCC1c1cccnc1)c1ccco1	2
O=C1CNC=Nc2c1ncn2C1CCCO1	2
c1ccc(CCCNCc2ccc3c(c2)OCO3)cc1	2
O=C1C=CC2CC3OCC=C3CC2C1	2
O=C1CC23OC2CCCC=CCc2ccccc2C3O1	2
N=c1cc2n(c3c1C(=O)CCC3)CCc1ccccc1-2	2
O=C1C=C(C(=O)NCCCN2CCCCCC2)C2(CCNCC2)O1	2
c1coc(CNC2CC(N3CCCC3)C3OCC2O3)c1	2
O=C1CC2CCCCCC=CCCCC(CC2)O1	2
O=C1CCCC2=C1C(c1cccnc1)C=CO2	2
C=C1CCc2ccc(cc2)C2C=CC(c3cccc(C45CCCCC4C=Cc4ccccc45)c3)CC2CC(=O)OC2c3c(ccc4ccc(=O)oc34)OC(C3CC4C=Cc5ccccc5C4C3)C2OC1=O	2
C(=NNc1ccccc1)c1cnc2ccc3ccccc3c2n1	2
O=C(CCN1CCN(c2ccccc2)CC1)c1ccccc1	2
O=C(Oc1ccc2oc(-c3ccccc3)cc2c1)N1CCOCC1	2
O=C(C=Cc1ccccc1)OCC1CC(OC2CCC(OC3CCCCO3)CO2)CC(OCCc2ccccc2)O1	2
O=c1oc(-c2ccccc2)cn2cc(-c3ccccc3)c(-c3ccccc3)c12	2
O=C(Nc1cccc2ccccc12)NC1COC2C(Nc3nccc(-c4ccco4)n3)COC12	2
O=C(NN=C1CC23CCC4CCCCC4C2CCC1C3)Nc1ccccc1	2
C1CCC(C2CO2)CCC2OC2CC1	2
O=C1CCC2=C3C=COc4cc5c(c(c43)OCCCCc3cc4[nH]ccc4cc3C1C2)CC(CC1CCCCC1)O5	2
O=C1NCC(CCC(=O)N2CCCCC2)N2CC(NS(=O)(=O)c3ccccc3)CC12	2
O=C(c1ccccc1)N1CCCc2cc3ncccc3cc21	2
O=C(Cc1cc2cc3c(cc2oc1=O)OC1(CCCCC1)CC3)N1CCCCC1	2
O=C(CC1CCC2CCC(NC(=O)c3ccccn3)CC2C1)NCc1ccccn1	2
O=C(Nc1ccccc1)Nc1ccc2ccccc2c1	2
O=C(C1CCCC1)N1CCCC(CCN2CC3CC(C2)c2cccc(=O)n2C3)C1	2
C=C(OC(=O)N1CCCCC1)c1cccc(-c2ccccc2)c1	2
c1cc2c(o1)CC1CC3C4CCCCC4CCC3C1CC2	2
c1ccc(CNC2CC(Oc3ccccc3)C3OCC2O3)cc1	2
O=C(CCc1ccc2oc(=O)ccc2c1)NCc1ccccn1	2
C1=CCCC2CN3CCCCC=CCCCCC4CC(CN(CCCCCCCC1)C4)C2CC3	2
C(=Nc1ccccc1)c1cccnc1	2
O=C1NC(=O)N2CCN(C(=O)COc3ccccc3)CC12	2
C1=CC2c3ccccc3-c3c(OCC4C5Cc6ccc(cc6)C67CCCCC6C(Cc6ccc(cc6)CC6c8cccc(c8)Cc8cccc(c8)C8(CCCCC8)c8cccc(c8)CC4C6C5)Cc4ccccc47)ccc4c3C2[NH+](C1)CC4	2
O=C(C=Cc1ccccc1)OC1CC(OC(=O)c2ccccc2)OCC1OC(=O)c1ccccc1	2
O=C1C2NC(=O)C3(CC4=CC=CCC4N13)S2	2
C=C1C2C=CC1c1ccccc12	2
O=C1Nc2ccccc2C12CC1N=CC3C4COC2CC134	2
O=C(CC1CCC2CCC(NC(=O)C3CC3)CC2C1)NCc1cccnc1	2
O=C1OC(c2ccccc2)=NC1=Cc1cccc(C=C2N=C(c3ccccc3)OC2=O)c1	2
O=C1NC(=O)C(C2CCCCC2)C(=O)N1	2
O=C1CCC(OC(=O)c2ccccc2)C2CCCC2C1	2
O=C1C=C(Nc2ccccc2)C(=O)N1CCc1ccccc1	2
C1CCC(OC2CCOC(OC3CCOC(OC4CCOCC4)C3)C2OC2CCCCO2)OC1	2
O=C1C=CC(=O)C2=C1CCC1CC=CCC21	2
O=C(Cc1ccc(NCc2ccccc2)c2ccccc12)Nc1ccccc1	2
O=C(CC1CCCO1)N1CCN(c2ncccn2)CC1	2
O=C(CS(=O)(=O)c1ccccc1)NC1CCN2C(=O)C3CCCN3C(=O)C2C1	2
O=c1c(C2=NOC(C=Cc3ccccc3)C2)c[nH]c2ccccc12	2
C(=CCCC1CCCCC1)CCCC1CCC(Cc2ccccc2)CC1	2
c1ccc(-c2nccnn2)cc1	2
O=C1CCC(CC2C=CC=CC2)C(C2=CCN=C2)CSSCC(c2ccccc2)C1	2
O=c1ncnc2ccccn12	2
O=C1OCCC2CC=CC12	2
O=c1c2ccccc2oc2ccc(C3CCCCCOC3)cc12	2
N=C(NCC1C=CC2CCCCC2N1)NCC1CCC(On2cc3cc[nH]c3c2-c2ccccc2)C(Oc2ccc3c(=O)c(-c4ccccc4)coc3c2)O1	2
O=C(OC1OCCCC1OC1CCC(OC2CCCCO2)CO1)C12CCCCC1C1=CCC3C4CCC(OC5OCC(OC6CCCCO6)C(OC6OCCCC6OC6OCCCC6OC6CCCCO6)C5OC5CCCCO5)CC4CCC3C1CC2	2
O=C1c2cc3c(cc2C(=O)c2c1oc1c2ccc2cc4c(cc21)C(=O)C1CCCCC1C4)C(=O)C1C2CCCC1C3O2	2
N=C1NC(CCCCOC(=O)C2CN=C3NCCC4CCC2N34)C=C2CCCN12	2
O=C1C(=Cc2cccc3c2OCOC3)Oc2cc(OC(=O)C3CC3)ccc21	2
C=C1C(=O)OC2CC3OC4CCC3C4CC12	2
O=C(Nc1ccccn1)C1=Cc2ccccc2S(=O)(=O)N1	2
O=C(C1CCCC1)N1CCNCC1	2
O=C1C=C2CCCC3CCC=C3CC2C1	2
O=C(OC1OCCC(OC2CCCCO2)C1OC1CC(OC2CCCCO2)CCO1)C12CCCCC1C1=CCC3C4CCC(OC5OCCC(OC6CCCCO6)C5OC5CCCCO5)CC4CCC3C1CC2	2
c1ccc(Nc2nc(N3CCOCC3)nc(N(c3ccccc3)c3ccccc3)n2)cc1	2
O=C(CC(Nc1cccnc1)c1ccccc1)c1c[nH]c2ccccc2c1=O	2
O=C1CC2CC3CCC1C3c1ccccc12	2
c1ccc(C2CCC3C(c4ccccc4)CCC23)cc1	2
O=C1CN2CCN(S(=O)(=O)C3CCCCC3)CC2COc2ccccc2N1	2
O=P(Cc1ccccc1)(Oc1ccccc1)Oc1ccccc1	2
C=C1C(=O)OC2C=C(COC3CCCCO3)CCC=C3CC(OC3=O)C12	2
O=C(Nc1ccccc1)OC1C=CC=CCC1OC(=O)Nc1ccccc1	2
O=C1OC2C=CCCC=CCCC2C1=O	2
O=C(CC1CCc2ccccc2C1)NC1CC1	2
O=C1C2C=C(c3ccccc3)C(CC2)N1Cc1ccccc1	2
O=C1OC2=CCC3(C4CCNCC4)CCC(C3)C3(CCCC3)c3cccc(c3)CCNCc3cccc(c3)-c3ccccc3C3=C4C(=O)OC(=CCCc5ccccc5)C45CCC3C3CCC2=C1C35	2
C=C1C(=O)OC2C1CCC1COC(=O)CC12	2
O=C(c1ccccc1)c1c2n(c3ccccc13)CCCN2C(=O)c1ccccc1	2
C=C1CC2c3ccc4cc3C(CC23CCCC3)CC23C=CCC5(Oc6ccc7ccc(=O)oc7c6C(OC(=O)CC6CC(c7cccc8c7CCC7CCCC9C=Cc%10ccccc%10C897)C=CC46)C5OC1=O)C2CC1c2ccccc2C=CC13	2
O=S(=O)(NC1COC2C(OCc3ccccc3)COC12)c1cccs1	2
O=C1NCCN1CCOC1CC2CCC1C2	2
C1=Cc2ccc3c(c2OC1)OCO3	2
O=C(CCC1CNC(=O)C2C(CCN2C2CCNCC2)N1)NCc1ccccc1	2
c1ccc(OCCNCC2COc3cnccc32)cc1	2
O=C1CC2CCC3Cc4sc(CSc5ccccc5)nc4CC3C2O1	2
N=c1ncc2c([nH]1)NCC(CCc1ccccc1)C2	2
C1=NC(Nc2ncc3ccccc3n2)=NCC1	2
c1ccc(-c2cc(-c3cc(-c4ccccc4)c4c5c(cccc35)CCC4)c3cccc4c3c2CCC4)cc1	2
O=C1Cc2ccccc2C(=O)C=CO1	2
O=C(OC1CCCC2C3CCC(=O)C3CC3OC3C12)c1ccccc1	2
O=C1CC2C3CCC(CC4=NCCCC45CO5)C3CCC2C2CCCCC12	2
[truncated: 5,642,652 more chars]
